# Ground Truth–Based Evaluation of False Discovery Rate and Statistical Power in DIA Proteomics

**DOI:** 10.64898/2026.05.29.728747

**Authors:** Jay M. Yarbro, Ya Huang, Vishwajeeth Pagala, Yingxue Fu, Zhen Wang, Long Wu, Xusheng Wang, Anthony A. High, Stephanie Byrum, Junmin Peng, Zuo-Fei Yuan

## Abstract

Data-independent acquisition (DIA) mass spectrometry enables rapid proteomic quantification, yet the reliability of statistical inference in DIA-based protein quantification remains incompletely understood. Here, we systematically evaluated missingness, false discovery rate (FDR), and statistical power, defined as true positive rate (i.e. sensitivity or recall), using technical replicates and a spike-in benchmark with known ground truth. Analysis of 18 HeLa replicates revealed persistent, abundance-dependent missingness. In the spike-in experiment with five replicates, human peptides were titrated against a stable yeast background, allowing fold changes (FCs) to be compared with expected values. Across comparisons with log2FCs ranging from 0.2 to 2.5, the nominal BH-FDR substantially underestimated the true FDR. For example, at a BH-FDR threshold of 0.05, the true FDR was ∼0.2. Statistical power was ∼40% for a log2FC of 0.2 and increased to nearly 100% for a log2FC of 2.5. Additional incorporation of FC thresholds improved the true FDR for large-FC comparisons, with slight loss of power, but markedly reduced sensitivity for small-FC comparisons. Together, these results indicate that nominal FDR does not necessarily reflect actual error rates in DIA proteomics and that DIA performance is influenced by protein abundance and expected fold changes. This study provides a framework for experimental design and data interpretation in DIA-based proteomic studies.

## Supplementary material for "Ground Truth–Based Evaluation of False Discovery Rate and Statistical Power in DIA Proteomics": DIA_tables_all (part 1 of 3)

### Sheet: List
	The list of supplementary data:
	Supplementary data 1. Unimputed HeLa replicate dataset
	Supplementary data 2. HeLa replicate dataset with imputation by MissForest
	Supplementary data 3. HeLa replicate dataset with imputation by KNN
	Supplementary data 4. HeLa replicate dataset with imputation by Gaussian
	Supplementary data 5. Yeast-human spike-in benchmark dataset
	Supplementary data 6. Yeast-human spike-in benchmark dataset with power and true FDR calculation

### Sheet: 1
	Supplementary data 1. Unimputed HeLa replicate dataset
	DIA HeLa standard samples (200 ng Pierce digest) were analyzed by dia-PASEF on a timsTOF HT coupled to an Evosep One system using a 60-samples-per-day method, with peptide separation on an 8 cm × 150 μm C18 column and acquisition over 100–1700 m/z with 21 ion mobility windows. Protein identification and quantification were performed in DIA-NN (trypsin/P, ≤2 missed cleavages, 1% FDR, MBR enabled) and reported intensities represent normalized protein abundances. Accession Number: from the database; Protein Description: annotated protein name; Protein Group: inferred protein group identifier; Protein Names: all associated protein entries; Genes: corresponding gene symbols; Precursor Mz: m/z of the quantified precursor ion; Identified Peptides: unique peptide sequences assigned to the protein group; # Identified Peptides: total number of peptides identified for the protein group.
	Accession Number	Protein Description	Protein Group	Protein Names	Genes	Precursor Mz	Identified Peptides	# Identified Peptides	HeLa replicates
									HeLa 1	HeLa 2	HeLa 3	HeLa 4	HeLa 5	HeLa 6	HeLa 7	HeLa 8	HeLa 9	HeLa 10	HeLa 11	HeLa 12	HeLa 13	HeLa 14	HeLa 15	HeLa 16	HeLa 17	HeLa 18
	tr|A0A024QZN5|A0A024QZN5_HUMAN	ZW10 interactor, isoform CRA_b OS=Homo sapiens OX=9606 GN=ZWINT PE=4 SV=1	A0A024QZN5	A0A024QZN5_HUMAN	ZWINT	588.7875366210938, 750.3837280273438, 532.2745361328125, 630.8069458007812, 638.8610229492188, 725.8622436523438	ALTQMEEAQR, AVQNQWQLQQEK, EAFEQLQAK, GLDPLASEDTSR, ILVEFVVDSQK, TGTQQELDGVFQK	6	16.9164	16.9785	17.5605	17.3902	17.216	16.9766	17.016	17.1124	17.2007	17.08	17.6668	17.0461	17.4013	17.3652	16.8986	17.2445	17.2393	16.8413
	tr|A0A024R2V2|A0A024R2V2_HUMAN	Microtubule-associated protein 4, isoform CRA_e OS=Homo sapiens OX=9606 GN=MAP4 PE=4 SV=1	A0A024R2V2	A0A024R2V2_HUMAN	MAP4	567.806	DSYVPLELAK	1	12.5987	12.5337		11.3156	12.4791	12.7836	12.8154	12.8956	12.1241	12.9686	12.6773	12.3075	13.2738	12.4119	12.6886	12.1307	12.3378	11.4785
	tr|A0A024RBS1|A0A024RBS1_HUMAN	GCN1 general control of amino-acid synthesis 1-like 1 (Yeast), isoform CRA_b OS=Homo sapiens OX=9606 GN=GCN1L1 PE=3 SV=1	A0A024RBS1	A0A024RBS1_HUMAN	GCN1L1	643.372	IIIEDLLEATR	1	16.4815	16.4951	16.5631	16.3408	16.2385	16.2846	16.2036	16.4021	16.4251	16.0985	16.2882	16.2428	16.2655	16.2229	16.4155	16.0938	16.2744	16.8172
	tr|A0A024RDL9|A0A024RDL9_HUMAN	O-phosphoserine phosphohydrolase OS=Homo sapiens OX=9606 GN=PSPH PE=3 SV=1	A0A024RDL9	A0A024RDL9_HUMAN	PSPH	502.2507629394531, 771.4435424804688, 514.6314697265625, 665.3673095703125, 668.8722534179688	EEGIDELAK, LIAEQPPHLTPGIR, LNIPATNVFANR, NVQVFLISGGFR	4	16.359	16.4166	16.5671	16.4428	16.4758	16.3934	16.3444	16.288	16.487	16.3683	16.4906	16.536	16.4731	16.4557	16.5441	16.3621	16.305	16.0312
	tr|A0A059V7J1|A0A059V7J1_HUMAN	Serine/threonine-protein kinase Nek4 variant 2 OS=Homo sapiens OX=9606 GN=NEK4 PE=2 SV=1	A0A059V7J1	A0A059V7J1_HUMAN	NEK4	653.338	DYSPELAELIR	1		11.9823							12.471						11.6669
	tr|A0A087WW76|A0A087WW76_HUMAN	Rho GTPase-activating protein 21 OS=Homo sapiens OX=9606 GN=ARHGAP21 PE=1 SV=1	A0A087WW76;A0A452Q6Z5;J3JSM9	A0A087WW76_HUMAN;A0A452Q6Z5_HUMAN;J3JSM9_HUMAN	ARHGAP21	551.329345703125, 610.7767944335938, 637.3353271484375, 650.392822265625	DLNVISSLLK, GMADIDIQDDK, LSPEVQSVAESK, NLAIVFGPTLVR	4	10.9505	11.6957	11.0251	11.4081	11.5503	11.5697	11.5008	11.9913	11.584	11.502	11.479	11.5899	11.3584	11.8829	10.5227	11.3853	11.8232	12.0412
	tr|A0A087WW82|A0A087WW82_HUMAN	Golgi pH regulator B (Fragment) OS=Homo sapiens OX=9606 GN=GPR89B PE=3 SV=1	A0A087WW82	A0A087WW82_HUMAN	GPR89B	683.3960571289062, 646.8512573242188, 680.359375	HGILSIEQLISR, LLQTMDMIISK, NVTDTDILALER	3	14.1116	14.0168	13.9935	14.3921	14.4928	14.4018	14.4071	14.4037	14.4366	14.3999	14.3349	14.5266	14.4513	14.3022	14.4855	14.5685	14.4616	14.7611
	tr|A0A087WYV9|A0A087WYV9_HUMAN	Cytochrome c oxidase assembly protein COX16 homolog, mitochondrial OS=Homo sapiens OX=9606 GN=SYNJ2BP-COX16 PE=3 SV=1	A0A087WYV9;A0A087X1F5	A0A087WYV9_HUMAN;A0A087X1F5_HUMAN	SYNJ2BP-COX16	549.272	ISLESEYEK	1	14.788	14.8818	14.8451	14.4863	14.3257	14.2591	14.4472	14.7902	14.7093	14.8791	14.9309	14.7386	14.7815	15.0956	14.5055	14.0611	14.5038	14.3667
	tr|A0A096LNW1|A0A096LNW1_HUMAN	DNA helicase (Fragment) OS=Homo sapiens OX=9606 GN=ATRX PE=1 SV=1	A0A096LNW1	A0A096LNW1_HUMAN	ATRX	598.793	EESFTSLEVR	1	13.7717	14.1938	13.6645	14.2939	13.9489	13.9469	13.9702	13.9727		14.1999	14.2221	14.1492	14.1062	13.8406	13.7386	14.4354	14.2608	13.6375
	tr|A0A096LP25|A0A096LP25_HUMAN	AP2-associated protein kinase 1 (Fragment) OS=Homo sapiens OX=9606 GN=AAK1 PE=1 SV=1	A0A096LP25	A0A096LP25_HUMAN	AAK1	746.9019165039062, 890.41455078125, 936.99072265625, 640.7949829101562	QSIAGSVSITSLSSR, SSMAPSQPEESDVFLR, TTELPAADPFALAPFPSK, VPNDDMDIFSK	4	12.0212	12.6446	12.2061	12.8194	12.6365	12.9373	13.1779	12.6726	13.0982	12.7734	12.2873	12.8907	12.8255	12.6862	12.8694	12.6395	12.7885	12.8505
	tr|A0A096LPI6|A0A096LPI6_HUMAN	Utp12 domain-containing protein (Fragment) OS=Homo sapiens OX=9606 PE=4 SV=2	A0A096LPI6	A0A096LPI6_HUMAN		577.2960205078125, 797.0704956054688, 777.8733520507812, 814.7518920898438, 526.2745361328125, 603.811279296875	EVVEAHVDQK, GGAEVQIFAPDVPQMHVIDHTK, GVEVTVGHEQEEGGK, ITDLANLSAANHDAAIFPGGFGAAK, NLSTFAVDGK, WPYAGTAEAIK	6	16.1319	16.0382	16.1231	16.2368	16.2298	16.2772	16.1917	16.206	16.2046	15.9635	16.0152	16.1827	16.1723	16.0006	16.0503	16.0802	16.1537	16.6849
	tr|A0A096VTU4|A0A096VTU4_HUMAN	ATP synthase subunit a OS=Homo sapiens OX=9606 GN=ATP6 PE=3 SV=1	A0A096VTU4;A0A1B0VZK8;A0A343FX73;A0A343G302;A0A343GGA6;A0A343GLQ4;A0A343GM21;A0A343GRN3;A0A343GTX6;A0A343H6L0;A0A343H8W6;A0A343HXH2;A0A343JMJ8;A0A344AIY7;A0A344AJ38;A0A344AJ76;A0A344AJ98;A0A344AJB1;A0A344AJB6;A0A344AJF5;A0A344AJI1;A0A344AJQ9;A0A344AJS3;A0A344AJW9;A0A344AJX5;A0A344AK15;A0A344AK39;A0A344AK90;A0A344AKA5;A0A344AKD1;A0A344AKE3;A0A6B7PVU8;H9M442	A0A096VTU4_HUMAN;A0A1B0VZK8_HUMAN;A0A343FX73_HUMAN;A0A343G302_HUMAN;A0A343GGA6_HUMAN;A0A343GLQ4_HUMAN;A0A343GM21_HUMAN;A0A343GRN3_HUMAN;A0A343GTX6_HUMAN;A0A343H6L0_HUMAN;A0A343H8W6_HUMAN;A0A343HXH2_HUMAN;A0A343JMJ8_HUMAN;A0A344AIY7_HUMAN;A0A344AJ38_HUMAN;A0A344AJ76_HUMAN;A0A344AJ98_HUMAN;A0A344AJB1_HUMAN;A0A344AJB6_HUMAN;A0A344AJF5_HUMAN;A0A344AJI1_HUMAN;A0A344AJQ9_HUMAN;A0A344AJS3_HUMAN;A0A344AJW9_HUMAN;A0A344AJX5_HUMAN;A0A344AK15_HUMAN;A0A344AK39_HUMAN;A0A344AK90_HUMAN;A0A344AKA5_HUMAN;A0A344AKD1_HUMAN;A0A344AKE3_HUMAN;A0A6B7PVU8_HUMAN;H9M442_HUMAN	ATP6	622.3740844726562, 546.2433471679688	LITTQQWLIK, QMMAMHNTK	2	18.2912	18.2476	18.346	18.3355	18.3111	18.1232	18.0956	18.0821	18.3064	18.4346	18.1384	18.3422	18.3039	18.3396	18.3444	18.2924	18.266	17.3091
	tr|A0A0A0MTL5|A0A0A0MTL5_HUMAN	S-phase kinase-associated protein 2 OS=Homo sapiens OX=9606 GN=SKP2 PE=1 SV=1	A0A0A0MTL5	A0A0A0MTL5_HUMAN	SKP2	888.954345703125, 552.3322143554688, 571.8300170898438, 585.840087890625, 603.6190185546875, 761.3950805664062	LASDESLWQTLDLTGK, LLSQGVIAFR, LQNLSLEGLR, LSDPIVNTLAK, SFMDQPLAEHFSPFR, TSELLSGMGVSALEK	6	13.0384	12.8896	13.0584	12.8729	13.2389	13.0529	12.904	13.1189	12.9135	13.0115	12.7628	12.9849	12.7727	12.9749	13.1387	13.1588	13.0937	12.4555
	tr|A0A0A6YYJ5|A0A0A6YYJ5_HUMAN	Microtubule-actin cross-linking factor 1, isoforms 1/2/3/5 (Fragment) OS=Homo sapiens OX=9606 GN=MACF1 PE=1 SV=2	A0A0A6YYJ5	A0A0A6YYJ5_HUMAN	MACF1	618.3295288085938, 597.29345703125	EDLDSLVFGIK, NSLADIFEER	2	10.9194	11.4859	11.0231	10.8527	11.3831	11.7884	12.2183	11.2652	11.0226	10.8338	10.6836	10.1438	11.4135	10.9956	11.6078	11.6226	11.3055	11.8686
	tr|A0A0A7C3R6|A0A0A7C3R6_HUMAN	MHC class I antigen (Fragment) OS=Homo sapiens OX=9606 GN=HLA-A PE=3 SV=1	A0A0A7C3R6;A0A0E3DCN0;L0BXQ7;U3RFA6	A0A0A7C3R6_HUMAN;A0A0E3DCN0_HUMAN;L0BXQ7_HUMAN;U3RFA6_HUMAN	HLA-A	601.267	GYHQYAYDGK	1	14.0797	13.7544	14.1294	13.6985	13.6389	13.6772	13.3572	13.9023	13.7244	13.795	13.637	13.3168	13.6363	13.3842	13.2952	14.0997	13.5741	13.3496
	tr|A0A0A7UZB1|A0A0A7UZB1_HUMAN	MHC class I antigen (Fragment) OS=Homo sapiens OX=9606 GN=HLA-A PE=3 SV=1	A0A0A7UZB1;Q8SNB2	A0A0A7UZB1_HUMAN;Q8SNB2_HUMAN	HLA-A	691.324462890625, 691.8336181640625	SWTAADMAAQTTK, WEAAHVAEQWR	2	17.3404	17.3791	17.3548	17.3699	17.4368	17.251	17.4299	17.3172	17.4293	17.3949	17.4256	17.514	17.3138	17.4779	17.467	17.1041	17.1886	16.8588
	sp|A0A0B4J2F0|PIOS1_HUMAN	Protein PIGBOS1 OS=Homo sapiens OX=9606 GN=PIGBOS1 PE=1 SV=1	A0A0B4J2F0	PIOS1_HUMAN	PIGBOS1	610.795	MQLVQESEEK	1	15.1965	15.2463	15.1016	15.2437	15.031	15.2023	14.9195	15.0587	15.3124	15.1338	15.2863	15.2668	15.3095	15.2461	15.3218	15.2435	15.1403	15.3784
	tr|A0A0C4DG89|A0A0C4DG89_HUMAN	RNA helicase OS=Homo sapiens OX=9606 GN=DDX46 PE=1 SV=1	A0A0C4DG89	A0A0C4DG89_HUMAN	DDX46	734.051	NLGIESQVDVMQQATNAILR	1	10.7854	10.8708	10.8762			10.5361	9.89949			9.47549							9.69493	11.2519
	tr|A0A0D9SEI0|A0A0D9SEI0_HUMAN	Mitochondrial transcription rescue factor 1 OS=Homo sapiens OX=9606 GN=MTRES1 PE=1 SV=1	A0A0D9SEI0	A0A0D9SEI0_HUMAN	MTRES1	694.369	VGDTLDLLIGEDK	1	11.7249	11.9016	12.1759	12.5557	11.9559	12.7643	12.0552	12.512	12.3253	12.2403	11.9108	12.1225	11.6981	11.7986	11.7617	12.7462	12.601	13.9616
	tr|A0A0E3DCV9|A0A0E3DCV9_HUMAN	MHC class I antigen (Fragment) OS=Homo sapiens OX=9606 GN=HLA-B PE=3 SV=1	A0A0E3DCV9	A0A0E3DCV9_HUMAN	HLA-B	888.4048461914062, 748.86376953125, 823.4146728515625	APWIEQEGPEYWDR, AYLEGTCVEWLGR, FISVGYVDDTQFVR	3	17.9329	17.8908	17.9045	17.9465	18.0017	17.9402	18.0031	17.9468	17.9624	17.888	17.7761	17.9623	17.8796	17.845	17.9868	17.9387	17.9312	17.7045
	tr|A0A0E3DD89|A0A0E3DD89_HUMAN	MHC class I antigen (Fragment) OS=Homo sapiens OX=9606 GN=HLA-B PE=3 SV=1	A0A0E3DD89;A0A180H5R2	A0A0E3DD89_HUMAN;A0A180H5R2_HUMAN	HLA-B	815.417	FIAVGYVDDTQFVR	1	17.2447	17.3131	17.3492	17.2438	17.3315	17.298	17.405	17.3709	17.3485	17.0705	17.1184	17.0799	17.0616	17.0683	16.9763	17.1937	17.2229	17.0976
	tr|A0A0F7KYT8|A0A0F7KYT8_HUMAN	Fragile X mental retardation autosomal homolog variant p2K OS=Homo sapiens OX=9606 GN=FXR1 PE=2 SV=1	A0A0F7KYT8	A0A0F7KYT8_HUMAN	FXR1	716.849365234375, 655.9522094726562, 620.2962036132812, 713.3577880859375, 671.0056762695312, 730.8468017578125, 756.3466186523438, 697.0491333007812, 822.3790283203125, 793.7470092773438, 526.7665405273438, 698.6505126953125, 507.7825622558594, 758.8989868164062, 506.2684020996094, 624.832763671875, 494.76416015625, 715.8299560546875, 599.3240356445312, 910.457275390625, 607.3072509765625	AINGPTSASGDDISK, DELSDWSLAGEDDRDSR, DVIEEHGPSEK, EDGMVPFVFVGTK, EDLMGLAIGTHGSNIQQAR, EENTQEAAVLNGVS, EISEGDEVEVYSR, ESIGNVQVLLEYHIAYLK, GYATDESTVSSVQGSR, IFYHPETTQLMILSASEATVK, IYGESADAVK, KDELSDWSLAGEDDRDSR, LQIDEQLR, QLAAAFHEEFVVR, QPVTVADYISR, QVPFNEVR, RGPNYTSGYGTNSELSNPSETESERK, VNILSDMHLR, VPGVTAIELDEDTGTFR	19	18.0423	18.0454	18.0771	18.0404	17.9752	18.0585	18.0741	18.0842	17.9356	18.1078	18.0095	18.0687	18.0488	18.0568	18.0452	18.0317	17.9147	18.0008
	tr|A0A0U1RQK7|A0A0U1RQK7_HUMAN	Eukaryotic translation initiation factor 4 gamma 3 OS=Homo sapiens OX=9606 GN=EIF4G3 PE=1 SV=1	A0A0U1RQK7	A0A0U1RQK7_HUMAN	EIF4G3	576.306396484375, 517.2560424804688, 675.8780517578125, 596.9697875976562, 676.3115234375, 601.2883911132812, 541.2742309570312, 534.2593383789062, 625.3341064453125, 699.327880859375, 520.2984008789062, 542.2694702148438, 644.87158203125, 675.8490600585938, 537.2828979492188, 483.8265686035156, 667.3333129882812, 530.943603515625, 660.89794921875, 768.3790893554688, 680.8282470703125, 545.2747802734375, 515.9329223632812	AAIIADSSTFR, AEEELSIDK, ALQTQAPQQIPR, DHMGQLLYQLVQSEK, DITEEIMSGGGSR, ELEAASAPEER, ELSAEELYK, ESAKPEISAMSAHDK, FMLQDVIDLR, GPDFTPAFADFGR, LDQPANLLR, LHDELEEAK, LSATESIVEIVK, LTPQMFNQLMK, QLTGGVDVER, QRVPILLK, QVSGLTVDTEER, SIIDEFLHINDFK, SPVPAQIAITVPK, TTEEMLEAELELK, VDEGGWNTVQGAK, VLEEDESIR, VPMADKPGNTVNFR	23	15.4963	15.6099	15.4506	15.4767	15.4532	15.5183	15.4184	15.477	15.4916	15.5527	15.5146	15.3133	15.4149	15.521	15.5248	15.4984	15.4054	16.4926
	tr|A0A0U1RQN3|A0A0U1RQN3_HUMAN	Endogenous retrovirus group K3 member 1 (Fragment) OS=Homo sapiens OX=9606 GN=ERVK3-1 PE=1 SV=2	A0A0U1RQN3	A0A0U1RQN3_HUMAN	ERVK3-1	800.43	DPWYSTVGLLPPVR	1	12.6727	12.3858	12.4103	12.8183	12.3094	12.539	12.1601	12.8571	12.2955	12.1637	12.1918	12.3951	12.3055	12.5139	11.8083	12.8143	12.388	12.4775
	tr|A0A0U1RRH6|A0A0U1RRH6_HUMAN	PHD finger protein 14 OS=Homo sapiens OX=9606 GN=PHF14 PE=1 SV=1	A0A0U1RRH6	A0A0U1RRH6_HUMAN	PHF14	537.7623291015625, 517.94482421875, 731.8550415039062, 667.324462890625, 661.3095092773438, 643.84619140625, 574.2957153320312	GTGDNENLVR, LRPVTLTEMNYSK, MIQIQENMAEQK, NISQELNMEQK, NSAEEEVLSSEK, SEGQGIWALLGR, SNEDSLILEK	7	14.0073	14.0199	14.0597	13.9533	14.191	14.1239	14.1452	14.1259	13.9706	14.1636	14.2187	13.9181	14.2014	13.9472	14.1872	14.1447	14.3149	13.8586
	tr|A0A140T930|A0A140T930_HUMAN	HLA class I histocompatibility antigen, C alpha chain OS=Homo sapiens OX=9606 GN=HLA-C PE=1 SV=1	A0A140T930;A0A140T912;A4H284	A0A140T912_HUMAN;A0A140T930_HUMAN;A4H284_HUMAN	HLA-C	881.39697265625, 552.2356567382812, 503.7532653808594	APWVEQEGPEYWDR, GYDQSAYDGK, YFYTAVSR	3	16.5867	16.6131	16.5484	16.4822	16.5065	16.4484	16.5285	16.4458	16.6044	16.6024	16.4678	16.4967	16.5717	16.6488	16.6154	16.6224	16.5639	16.0788
	tr|A0A1B0GTL5|A0A1B0GTL5_HUMAN	Rab11 family-interacting protein 5 OS=Homo sapiens OX=9606 GN=RAB11FIP5 PE=1 SV=1	A0A1B0GTL5	A0A1B0GTL5_HUMAN	RAB11FIP5	493.9353332519531, 816.878662109375, 747.372802734375, 875.9597778320312, 582.9517211914062, 729.341796875, 898.49365234375, 967.9686889648438, 878.4290161132812, 903.9632568359375, 540.2594604492188, 483.6172790527344	ALLDLQGHLDAASR, DEHVQELESYIDR, EDALNPFLFQGSR, FLGQATVALDEVFGAGR, GGPILGASPHHSSSGEEK, NNLSASMFDLSMK, PVQVATPIVASSEAVAEK, SNSSSEAVLGQEELSAQAK, SSGAGSTSDAYTVIQVGR, SSISGSLPSSGSLQAVSSR, SSWLSTEGGR, WLPTHVQVTVLR	12	12.8735	12.6143	12.7844	12.8169	12.5949	12.553	12.6512	12.8148	12.7167	12.721	12.7793	12.8934	12.6652	12.6108	12.7715	12.6801	12.8932	12.6614
	tr|A0A1B0GUI1|A0A1B0GUI1_HUMAN	Ral GTPase-activating protein subunit alpha-1 OS=Homo sapiens OX=9606 GN=RALGAPA1 PE=1 SV=1	A0A1B0GUI1	A0A1B0GUI1_HUMAN	RALGAPA1	627.322265625, 680.3719482421875, 672.3744506835938, 651.358642578125, 803.422119140625, 628.8458862304688, 836.4224853515625, 663.3460693359375, 834.4097900390625, 566.80908203125, 740.359375	AVEQDEPIPQK, ESTEIPTTILQK, IVIENAESIDLK, LQIYQPDSPLK, NLYSLDLSDLPLDK, QENDVINAILK, SLIPLYQNFYEER, SNVNFVTEIFR, SSSTSDILEPFTVER, VASSAFLNAPR, VYQEWIQQEEK	11	13.2691	13.1007	13.2202	13.3235	13.2577	13.4728	13.3726	13.3819	13.4154	13.3336	13.2229	13.1468	13.3025	13.1384	13.4101	13.1283	13.2299	13.702
	tr|A0A1B0GUL7|A0A1B0GUL7_HUMAN	Protein kinase domain-containing protein OS=Homo sapiens OX=9606 PE=1 SV=1	A0A1B0GUL7	A0A1B0GUL7_HUMAN		553.297	KLEELELDEQQKR	1	13.286	12.3121	13.2334			12.8604			12.4449			12.9883						11.7214
	tr|A0A1B0GW05|A0A1B0GW05_HUMAN	Probable C-mannosyltransferase DPY19L1 OS=Homo sapiens OX=9606 GN=DPY19L1 PE=1 SV=1	A0A1B0GW05	A0A1B0GW05_HUMAN	DPY19L1	595.65625, 566.3257446289062, 720.0553588867188, 702.4108276367188, 701.3233642578125	IFGIADDAHIGNLLTSK, IMDLIGIQTK, LSALRPIVNHPHYEDAGLR, LTEYPLVINTLK, TEMGLYYSYFK	5	13.3795	12.869	12.926	13.1338	13.4111	13.3296	13.2773	13.3276	13.5405	13.2714	13.2636	13.3287	13.1912	13.1963	13.1786	13.3229	13.2464	13.5259
	tr|A0A1C3PI05|A0A1C3PI05_HUMAN	MHC class I antigen OS=Homo sapiens OX=9606 GN=HLA-B PE=3 SV=1	A0A1C3PI05	A0A1C3PI05_HUMAN	HLA-B	868.3844604492188, 744.671875, 714.3674926757812, 519.7393188476562	DGEDQTQDTELVETR, DGEDQTQDTELVETRPAGDR, WAAVVVPSGEEQR, YFYTAMSR	4	17.6394	17.6758	17.5923	17.6267	17.5101	17.6424	17.4608	17.429	17.632	17.7262	17.7124	17.5239	17.7178	17.6288	17.5536	17.5319	17.7037	16.8093
	tr|A0A1C7CYX1|A0A1C7CYX1_HUMAN	Mitotic deacetylase-associated SANT domain protein OS=Homo sapiens OX=9606 GN=MIDEAS PE=1 SV=1	A0A1C7CYX1	A0A1C7CYX1_HUMAN	MIDEAS	915.9364624023438, 972.5234375, 572.322021484375, 483.9234313964844, 632.7684326171875, 904.5029296875, 708.3304443359375, 572.28564453125, 515.647216796875, 623.8117065429688, 710.8768310546875, 887.4105224609375	ADLVWQPWEDLESSR, ATQTLQANESASDILILR, AVELASLQNAK, EAAAAAAAAHQQALR, EAPAMGSEEGMR, EDSGMVPLIIPVSVPVR, EGEEEVPEIQEK, ESQLLPDGER, QRPRPEPLIIPTK, SAQEEVEVDIK, TSAAMLSQQVASVK, TVDPTEAAQAGGLDEDGK	12	12.9386	13.0003	13.0692	12.8526	13.041	13.0627	12.9264	13.1151	12.881	12.8022	12.8265	12.9944	12.9406	13.008	12.9355	12.9705	12.8879	13.031
	tr|A0A1C7CYX9|A0A1C7CYX9_HUMAN	Dihydropyrimidinase-related protein 2 OS=Homo sapiens OX=9606 GN=DPYSL2 PE=1 SV=1	A0A1C7CYX9	A0A1C7CYX9_HUMAN	DPYSL2	676.8220825195312, 896.9210205078125, 701.8314819335938, 717.6434326171875, 623.821044921875, 542.8216552734375, 809.060546875, 950.488525390625, 633.9948120117188, 725.8832397460938, 841.9390258789062, 561.62841796875, 570.8080444335938, 863.4092407226562, 575.9419555664062, 647.8504638671875, 723.6942749023438, 662.3851928710938, 516.2776489257812	AAEDEEVPAFFK, DNFTLIPEGTNGTEER, EALQNINDQSDR, FQMPDQGMTSADDFFQGTK, GIQEEMEALVK, GSPLVVISQGK, GTVVYGEPITASLGTDGSHYWSK, IAVGSDADLVIWDPDSVK, ILDLGITGPEGHVLSRPEEVEAEAVNR, IVLEDGTLHVTEGSGR, KPFPDFVYK, MDENQFVAVTSTNAAK, MVIPGGIDVHTR, NLHQSGFSLSGAQIDDNIPR, QIGENLIVPGGVK, SSAEVIAQAR	16	17.4045	17.4373	17.4981	17.4748	17.4294	17.4444	17.3647	17.4174	17.4907	17.4571	17.4163	17.3803	17.4309	17.3599	17.416	17.4461	17.4221	17.3792
	tr|A0A1S5UZ07|A0A1S5UZ07_HUMAN	Talin-1 OS=Homo sapiens OX=9606 GN=TLN1 PE=2 SV=1	A0A1S5UZ07	A0A1S5UZ07_HUMAN	TLN1	832.4122924804688, 565.3179321289062, 696.7973022460938, 760.8447875976562, 645.3602905273438, 611.78857421875, 522.7627563476562, 570.8040161132812, 494.78729248046875, 599.3273315429688, 699.8741455078125, 538.3033447265625, 746.9459228515625, 858.4487915039062, 772.3729858398438, 515.2510986328125, 774.6741333007812, 891.9708862304688, 594.9830322265625, 704.85205078125, 764.927734375, 727.3571166992188, 968.4627075195312, 581.7598266601562, 776.9019165039062, 518.2703857421875, 675.3394165039062, 573.3117065429688, 743.8986206054688, 689.30712890625, 906.4097900390625, 621.809326171875, 543.3193359375, 918.8067626953125, 823.7742919921875, 697.723388671875, 758.891357421875, 506.2633361816406, 728.922119140625, 805.0689086914062, 523.795654296875, 708.8939208984375, 661.8505249023438, 732.402099609375, 860.905517578125, 574.2727661132812, 621.8417358398438, 700.8726196289062, 676.3554077148438, 602.3111572265625, 915.4842529296875, 810.8968505859375, 529.3036499023438, 818.4204711914062, 545.9494018554688, 665.6799926757812, 658.8438720703125, 701.8897705078125, 516.3084106445312, 785.8927001953125, 618.8201904296875, 761.4297485351562, 855.94580078125, 570.96630859375, 724.38232421875, 889.8809814453125, 533.2642211914062, 580.8211669921875, 809.429443359375, 690.3768310546875, 770.7327270507812, 614.322021484375, 709.8690185546875, 622.335693359375, 602.8521118164062, 668.3782348632812, 728.0452880859375	AAAFEEQENETVVVK, AAMEPIVISAK, ADAEGESDLENSR, ADAEGESDLENSRK, AIAVTVQEMVTK, ALDGAFTEENR, ALDYYMLR, ALEATTEHIR, ALGDLISATK, ALSTDPAAPNLK, ASAGPQPLLVQSCK, ASSLIEEAKK, AVAEQIPLLVQGVR, AVSSAIAQLLGEVAQGNENYAGIAAR, DDILNGSHPVSFDK, DHFGLEGDEESTMLEDSVSPK, DLDQASLAAVSQQLAPR, DPPSWSVLAGHSR, DPVQLNLLYVQAR, EAAYHPEVAPDVR, EADESLNFEEQILEAAK, EGTETFADHR, EQGVEEHETLLLR, ERIPEAPAGPPSDFGLFLSDDDPKK, EVANSTANLVK, EVIQEWNLTNIK, FFYSDQNVDSR, FGQDFSTFLEAGVEMAGQAPSQEDR, FLPSELRDEH, GLAGAVSELLR, GSQAQPDSPSAQLALIAASQSFLQPGGK, GVAALTSDPAVQAIVLDTASDVLDK, GVGAAATAVTQALNELLQHVK, IGITNHDEYSLVR, ILAQATSDLVNAIK, IPEAPAGPPSDFGLFLSDDDPKK, KEEITGTLR, LAQAAQSSVATITR, LEHAAKQAAASATQTIAAAQHAASTPK, LGAASLGAEDPETQVVLINAVK, LHTDDELNWLDHGR, LKPLPGETMEK, LLAALLEDEGGSGR, LNEAAAGLNQAATELVQASR, MATNAAAQNAIK, MVGGIAQIIAAQEEMLR, NGNLPEFGDAISTASK, NLGTALAELR, PAAVAAENEEIGSHIK, QAAASATQTIAAAQHAASTPK, QEDVIATANLSR, QVAASTAQLLVACK, SIAAATSALVK, SPPDSPTDALMQLAK, STVLQQQYNR, TLAESALQLLYTAK, TLSHPQQMALLDQTK, TMLESAGGLIQTAR, TMQFEPSTMVYDACR, TSTPEDFIR, TYGVSFFLVK, VAGSVTELIQAAEAMK, VEHGSVALPAIMR, VGAIPANALDDGQWSQGLISAAR, VGDDPAVWQLK, VLGEAMTGISQNAK, VLVQNAAGSQEK, VMVTNVTSLLK, VSHVLAALQAGNR, VSQMAQYFEPLTLAAVGAASK	70	17.3626	17.3501	17.3716	17.3132	17.336	17.3614	17.3317	17.3362	17.3597	17.344	17.311	17.3135	17.3248	17.3298	17.3215	17.3329	17.3005	17.5759
	tr|A0A1W2PNV4|A0A1W2PNV4_HUMAN	Uncharacterized protein OS=Homo sapiens OX=9606 PE=3 SV=1	A0A1W2PNV4	A0A1W2PNV4_HUMAN		814.8973388671875, 543.6006469726562, 698.919189453125, 525.59521484375, 955.4429931640625, 637.2977905273438, 886.9443359375, 591.6319580078125, 498.2508850097656, 497.7714538574219, 932.4891967773438, 621.9952392578125, 613.8846435546875	ASSEGGTAAGAGLDSLHK, DGVWKPTLVILR, EHNGHITGIDWAPK, EHNGQVTGIDWAPESNR, LAWVSHDSTVSVADASK, NAYVWSQK, NAYVWTLK, TQIALSPNNHEVHIYK, TWKPTLVILR	9	16.1878	16.0791	16.1549	16.2752	16.2692	16.2314	16.3009	16.1346	16.1554	16.2175	16.3152	16.2366	16.2885	16.3766	16.2132	16.2436	16.2469	16.0707
	tr|A0A1W2PRB8|A0A1W2PRB8_HUMAN	Cofactor required for Sp1 transcriptional activation subunit 6 OS=Homo sapiens OX=9606 PE=3 SV=1	A0A1W2PRB8	A0A1W2PRB8_HUMAN		538.290771484375, 497.2536315917969, 482.26654052734375, 759.3804321289062, 905.5272827148438, 604.0206298828125, 830.9230346679688, 631.352294921875, 794.4224853515625, 635.3616943359375, 679.6730346679688, 542.83984375, 503.80584716796875, 577.278564453125	AAATIDSLASR, DFNSELLR, EIFAQLSR, FQPSLWPWDSVR, IAEVGGVPYLLPLVNQK, NEINSLQSSEGLLEK, PIGMGGTFIIQK, QAPDIGDLGTVNLFK, QNPQTLQLISK, QTLSSIMMPHPASAPFGHK, SLAGAAQILLK, SQVPHIVVK, WLHFYEMK	13	14.9622	14.9919	14.9032	14.9641	15.1265	15.1716	14.9745	15.1881	15.1729	14.8985	14.9521	14.9147	14.886	15.0182	14.9682	15.0475	14.9662	15.2126
	tr|A0A1W6S962|A0A1W6S962_HUMAN	GTF2I-BRAF fusion protein OS=Homo sapiens OX=9606 GN=GTF2I PE=2 SV=1	A0A1W6S962	A0A1W6S962_HUMAN	GTF2I	539.789306640625, 490.2583923339844, 510.78985595703125, 558.2902221679688, 893.9796752929688, 681.8271484375	DQIIFMVGR, GYLSPDLSK, IGDFGLATVK, IGSGSFGTVYK, MLNVTAPTPQQLQAFK, QTAQGMDYLHAK	6	16.1926	16.0743	16.142	16.1144	15.9571	15.9917	15.9996	15.9751	16.1541	15.9313	16.1058	16.1911	16.183	16.1747	16.1734	15.944	15.9249	15.9131
	tr|A0A2R8Y7V8|A0A2R8Y7V8_HUMAN	Nuclear factor 1 OS=Homo sapiens OX=9606 GN=NFIB PE=1 SV=1	A0A2R8Y7V8;Q5VW26	A0A2R8Y7V8_HUMAN;Q5VW26_HUMAN	NFIB	650.8533935546875, 620.7628173828125, 554.7978515625, 587.2909545898438, 683.337890625, 693.57958984375, 738.35986328125, 603.8275146484375	DELLSEKPEIK, DQDMSSPTTMK, EDFVLTVTGK, GIPLESTDGER, NPPGYLEDSFVK, PITTSTEGEAASPTATTYTASGTSQANR, PLFSSASPQDSSPR, SGVFNVSELVR	8	15.1022	15.3016	15.3115	15.3369	15.3761	15.2442	15.3364	15.2566	15.1745	15.4978	15.3699	15.4652	15.447	15.3685	15.4909	15.2478	15.2916	15.0281
	tr|A0A3B3IRW6|A0A3B3IRW6_HUMAN	Glutamine and serine-rich protein 1 OS=Homo sapiens OX=9606 GN=QSER1 PE=1 SV=1	A0A3B3IRW6	A0A3B3IRW6_HUMAN	QSER1	877.4070434570312, 779.3643188476562, 656.8540649414062, 629.9683837890625, 777.8677368164062, 684.345703125, 802.4381103515625, 692.8807983398438, 610.7933349609375, 608.8070678710938, 648.83447265625, 849.8598022460938, 768.3936157226562, 816.9388427734375, 739.3859252929688, 724.0307006835938, 533.2662353515625	EFAATNSYLGYFGDAK, ESSVMNFLSTAESR, FGELLNHVQQK, IEEENQDLMHFNLQK, LSDGEINAQESTYK, MTLDQQHIETPGQNIPTK, NALESFPELTIITR, NSTNLIQTPQIR, SAQEFAVDPEK, SHFQQSLDVR, SNDELLLPHMK, STSNETMQAVEDGDSK, SVSTPLTTLDATSDK, TAQAAASGTTLLPQFR, TSQGTVPTALAFER, VTSAVVGPSHEVQEQSSGPFK, WVEDLFEK	17	12.9811	13.058	13.0154	13.1104	13.1437	13.1685	13.0317	12.9758	13.0431	13.0665	13.0639	13.0527	13.0215	12.8499	12.928	12.9985	12.8414	12.8941
	tr|A0A3B3ISF0|A0A3B3ISF0_HUMAN	La-related protein 1B OS=Homo sapiens OX=9606 GN=LARP1B PE=1 SV=1	A0A3B3ISF0	A0A3B3ISF0_HUMAN	LARP1B	632.3011474609375, 548.3114624023438, 877.5247192382812	DSTEVEIVDEK, GEPSPALVLGR, VQALTTNLNLILEALK	3					9.8893				10.2103	10.3726				10.5838				10.149
	tr|A0A3B3ISP1|A0A3B3ISP1_HUMAN	Ankyrin repeat and SAM domain-containing protein 1A OS=Homo sapiens OX=9606 GN=ANKS1A PE=1 SV=1	A0A3B3ISP1	A0A3B3ISP1_HUMAN	ANKS1A	640.3135375976562, 569.2860107421875, 639.642333984375, 529.7774658203125, 733.387939453125, 834.8984985351562, 540.79345703125, 571.5150756835938, 689.869873046875, 708.873779296875	ATGASAAEMIETK, DIGISDPQHR, EEDEHPYELLLTAETK, EQELLEAAR, FETPLDLAALYGR, IMSSIGEGIDFSQER, NVIAEHEIR, SHPETLTHTASPHPGGAEEGDR, VGYLTGLPTTNSR, VLLEELTDPTMR	10	13.2855	13.6108	13.6696	13.5748	13.661	13.6756	13.8417	13.787	13.6373	13.7383	13.5972	13.7974	13.6082	13.7723	13.6215	13.6495	13.7091	13.9534
	tr|A0A3B3ITJ4|A0A3B3ITJ4_HUMAN	Heterogeneous nuclear ribonucleoprotein L (Fragment) OS=Homo sapiens OX=9606 GN=HNRNPL PE=1 SV=1	A0A3B3ITJ4	A0A3B3ITJ4_HUMAN	HNRNPL	817.9089965820312, 545.6084594726562, 933.4441528320312, 622.6318359375, 632.322021484375, 826.8739624023438, 579.2847900390625, 628.3049926757812, 933.9563598632812, 622.9733276367188, 934.4375, 623.2940673828125, 611.8011474609375, 538.814208984375	AITHLNNNFMFGQK, NGVQAMVEFDSVQSAQR, NPNGPYPYTLK, PGAAMVEMADGYAVDR, QPPLLGDHPAEYGEGR, SDALETLGFLNHYQMK, SKPGAAMVEMADGYAVDR, SSSGLLEWESK, TPASPVVHIR	9	19.1192	19.0758	19.1065	19.146	19.1493	19.1261	19.1351	19.123	19.1362	19.1091	19.0667	19.1098	19.1205	19.1028	19.1096	19.1665	19.1612	18.862
	tr|A0A3F2YNW7|A0A3F2YNW7_HUMAN	AT-rich interactive domain-containing protein 1B OS=Homo sapiens OX=9606 GN=ARID1B PE=1 SV=1	A0A3F2YNW7	A0A3F2YNW7_HUMAN	ARID1B	982.4575805664062, 981.4927978515625, 795.3701171875, 523.8396606445312, 649.28515625, 687.3853759765625, 741.3506469726562, 714.3724365234375, 604.2577514648438, 544.7576904296875	DMGAQYAAASPAWAAAQQR, EMSMALLSNLAQGDALAAR, GEEPPPEVFSTGDTK, HPGLVLILGK, NDMPYPYQNR, SIIATIDDVLSAR, SLSFVPGNDAEMSK, SSIALTAPDAAADPK, TDDMMVPDQR, YLTFMEER	10	12.8291	12.4844	12.5818	12.6561	12.755	12.746	12.8773	12.6379	12.6675	12.728	12.6296	12.894	12.8648	12.7885	12.706	12.7406	12.7928	12.4803
	tr|A0A494BZV2|A0A494BZV2_HUMAN	Myosin phosphatase Rho-interacting protein OS=Homo sapiens OX=9606 GN=MPRIP PE=1 SV=1	A0A494BZV2	A0A494BZV2_HUMAN	MPRIP	610.8297119140625, 587.78857421875, 726.8644409179688, 806.894287109375, 482.7529296875, 648.9935913085938, 686.362060546875, 857.9395751953125, 881.46875, 587.9816284179688, 685.8799438476562, 517.2786254882812, 735.3413696289062, 696.8594970703125, 735.8426513671875, 522.7733154296875, 752.8837280273438, 554.2919311523438, 590.2767944335938, 915.4656372070312, 986.4713134765625, 628.8161010742188	DAYELEVLLR, EASDLLEQNR, ELEVLSEQYSQK, ESHLLNDEDLTQAK, FEALDIEK, HVHPTTAPDVTSSLPEEK, HWFVLADQSLR, IADLSQQLGASEQAQR, LLAEETAATISAIEAMK, LSTHELTSLLEK, NWIQTIMK, QEAELGEPDPEQK, QYLEELQSVQR, SPDSATVSGYDIMK, SPGLPMSDLK, SQISSVNSDVEALR, SQISSVNSDVEALRR, STLWQEEMR, TLLTGDGGGEATGSPLAQGK, VAVTSSSSSSSSSSSIPSAEK, VGGVGPADTHEPLRPEAEPGELER	21	14.9731	14.9145	14.8508	14.7757	14.8421	14.7664	14.5831	14.7207	14.8343	14.6802	14.7084	14.7134	14.7294	14.6991	14.6494	14.7713	14.6814	14.604
	tr|A0A494BZY7|A0A494BZY7_HUMAN	EEF1A lysine methyltransferase 2 OS=Homo sapiens OX=9606 GN=EEF1AKMT2 PE=1 SV=1	A0A494BZY7	A0A494BZY7_HUMAN	EEF1AKMT2	773.87841796875, 852.9255981445312, 610.8353271484375	GSPGEDGFVPSALGTR, GTFDAISLNPDNAIEK, SGNSVAALVFQK	3	14.0494	13.9858	14.3644	14.6791	14.3868	14.6366	15.1379	14.5602	14.4541	14.8675	14.316	14.4354	14.6228	14.2654	14.6636	14.7676	14.7838	14.0905
	tr|A0A494C0R8|A0A494C0R8_HUMAN	Clustered mitochondria protein homolog OS=Homo sapiens OX=9606 GN=CLUH PE=1 SV=1	A0A494C0R8;I3L2B0	A0A494C0R8_HUMAN;I3L2B0_HUMAN	CLUH	770.8626098632812, 662.3488159179688, 843.4044799804688, 646.29931640625, 822.8892211914062, 596.832275390625, 691.7174682617188, 624.8222045898438, 695.0455932617188, 521.8058471679688, 700.3518676757812, 660.9876708984375, 818.4058837890625, 909.4878540039062, 671.8411254882812, 637.3409423828125, 692.8388061523438, 588.2938232421875, 763.3826293945312, 698.9115600585938, 546.2902221679688	ASDAFHFFQSGQAK, AVGSISSTAFDIR, DQEQSVIYGSIDFGK, DWNEELQTTR, ELAETIAADDGTADPR, FLENALAVSTK, FLSHSLVELLNQISPTFK, FNPDIFSPGVR, HKPAFTEEDVLNIFPVVK, HYILDLLR, LGYEEHIPGQTR, LHYIMGDYAEALSNQQK, NRPPGAADNTAWAVMTPQELWK, PAFTEEDVLNIFPVVK, QELVDAFVEHR, SVEGLQEGSVLR, TDELPAAAPADSAR, VHSDFTAAATR, VLTMSGWNPPPGNR, VTAQSIIPGILER, VVEEPYTVR	21	15.9821	15.9386	15.9825	15.9893	16.009	15.9534	16.0178	16.0253	15.9792	16.0808	16.0724	16.1228	16.0103	16.0675	16.0376	15.9459	16.0486	15.731
	tr|A0A499FI31|A0A499FI31_HUMAN	Squamous cell carcinoma antigen recognized by T-cells 3 OS=Homo sapiens OX=9606 GN=SART3 PE=1 SV=1	A0A499FI31	A0A499FI31_HUMAN	SART3	526.7960205078125, 637.317138671875, 611.3091430664062, 590.2876586914062, 575.7816772460938, 612.790771484375, 724.7942504882812, 539.7876586914062, 706.3333740234375, 532.6107177734375, 810.8843383789062, 833.09423828125, 603.3193359375, 743.8804321289062, 567.2846069335938, 631.3320922851562, 795.8859252929688, 737.0413818359375, 882.9061279296875, 889.4595947265625, 593.308837890625	DLVLSVHNR, EAALVQQEEEK, EFESAIVEAAR, EHVYDLFEK, ELWDSIMTR, EQTFDSQLEK, EWGDDEEEQPSK, GLALWEAYR, GLAYVEYENESQASQAVMK, HGVDHQVISVTFEK, LAEYQAYIDFEMK, PSAAAPQAENGPAAAPAVAAPAATEAPK, PVAGFLSPFDR, PYEEALLQAEAPR, SALQALEMDR, SALQALEMDRK, TEGSLEDWDIAVQK, VENSIPAAGETQNVEVAAGPAGK, YANMWLEYYNLER, YKPYEEALLQAEAPR	20	16.1363	16.1262	16.1039	16.0064	16.1486	16.1445	16.1261	16.1315	16.1971	16.222	16.2467	16.1152	16.106	16.2035	16.0851	16.1123	16.1396	16.1085
	tr|A0A499FI48|A0A499FI48_HUMAN	Protein disulfide-isomerase OS=Homo sapiens OX=9606 GN=PDIA4 PE=1 SV=1	A0A499FI48	A0A499FI48_HUMAN	PDIA4	621.617	SHMMDVQQGSTQDSAIK	1	11.671	11.1425	11.2027	11.0832	10.2946	10.8072	10.1173	10.2981	9.96208	10.3467	9.53524	10.2005	10.1989	10.6188	9.92106	10.902	10.9558	10.3138
	tr|A0A499FIZ0|A0A499FIZ0_HUMAN	WD repeat-containing protein 26 OS=Homo sapiens OX=9606 GN=WDR26 PE=1 SV=1	A0A499FIZ0	A0A499FIZ0_HUMAN	WDR26	693.8340454101562, 615.2752685546875, 721.3953857421875, 581.2909545898438, 696.981201171875, 615.7640380859375, 620.3170776367188, 527.2898559570312, 712.380615234375, 520.8267822265625, 565.2742309570312	ASAAEGVGEPGASAGR, GYNFEDLTDR, LALLNVATQGVHLWDLQDR, LSQSDEDVIR, MSQSHEDSLTSVAWNPDGK, NHVMEGDWDK, NIVQEDHPIMSFTISK, RSELPIAELTGHTR, SELPIAELTGHTR, VLEALQVLR, YLEYLEDGK	11	13.9116	13.8586	13.8526	13.6455	13.674	13.8459	13.8535	13.7664	14.1156	14.0633	14.0508	14.0417	14.1103	13.939	13.798	14.1085	14.0935	14.1398
	tr|A0A4D5RA83|A0A4D5RA83_HUMAN	Uncharacterized protein OS=Homo sapiens OX=9606 PE=4 SV=1	A0A4D5RA83	A0A4D5RA83_HUMAN		660.3262939453125, 725.8464965820312	LEPSANMPWFK, MLEPSANMPWFK	2	13.3056	12.9728	13.1599	13.4482	12.8272	12.9471	12.5824	11.953	13.1497	12.5606	12.3842	12.8968	12.9768	12.8442	12.9176	13.2631	12.9018	13.1344
	tr|A0A5C2G6G1|A0A5C2G6G1_HUMAN	IGL c3946_light_IGLV3-10_IGLJ3 (Fragment) OS=Homo sapiens OX=9606 PE=2 SV=1	A0A5C2G6G1;A0A5C2GUA0	A0A5C2G6G1_HUMAN;A0A5C2GUA0_HUMAN		546.327	VFGGGTKLTVL	1									14.2627
	tr|A0A5C2G9I8|A0A5C2G9I8_HUMAN	IGH + IGL c454_heavy_IGHV4-39_IGHD5-24_IGHJ4 (Fragment) OS=Homo sapiens OX=9606 PE=2 SV=1	A0A5C2G9I8;A0A5C2G9J0;A0A5C2GAW9;A0A5C2GN50;A0A5C2GU54	A0A5C2G9I8_HUMAN;A0A5C2G9J0_HUMAN;A0A5C2GAW9_HUMAN;A0A5C2GN50_HUMAN;A0A5C2GU54_HUMAN		703.394	QLHLQESGPGLVK	1					10.7302		11.3963				10.8322		10.3525
	tr|A0A5C2GIV4|A0A5C2GIV4_HUMAN	IG c357_heavy_IGHV1-69_IGHD5-18_IGHJ5 (Fragment) OS=Homo sapiens OX=9606 PE=2 SV=1	A0A5C2GIV4	A0A5C2GIV4_HUMAN		633.295	GSWENVDMVTK	1					11.282	10.798					11.8604				10.7346		11.0426	11.0402
	tr|A0A5C2GNP0|A0A5C2GNP0_HUMAN	IG c39_light_IGLV2-8_IGLJ2 (Fragment) OS=Homo sapiens OX=9606 PE=2 SV=1	A0A5C2GNP0;A0A5C2FX78;A0A5C2GMH9	A0A5C2FX78_HUMAN;A0A5C2GMH9_HUMAN;A0A5C2GNP0_HUMAN		482.789	LLIYDVTK	1	12.954	13.7017	13.6555			13.5058	13.7284		13.0703					13.4005	13.2752	13.567
	tr|A0A5C2GR40|A0A5C2GR40_HUMAN	IG c1668_heavy_IGHV1-69_IGHD3-3_IGHJ4 (Fragment) OS=Homo sapiens OX=9606 PE=2 SV=1	A0A5C2GR40;A0A5C2GR52	A0A5C2GR40_HUMAN;A0A5C2GR52_HUMAN		728.414	IVPVPNIVDYAQK	1						14.1281		14.5929				14.5442					14.8662	15.2339
	tr|A0A5C2GTZ6|A0A5C2GTZ6_HUMAN	IG c975_light_IGKV3-20_IGKJ2 (Fragment) OS=Homo sapiens OX=9606 PE=2 SV=1	A0A5C2GTZ6;A0A5C2GW25;A0A5C2GXP5	A0A5C2GTZ6_HUMAN;A0A5C2GW25_HUMAN;A0A5C2GXP5_HUMAN		563.653	LLIYGASSRATGIPNR	1			15.6203
	sp|A0AV96|RBM47_HUMAN	RNA-binding protein 47 OS=Homo sapiens OX=9606 GN=RBM47 PE=1 SV=2	A0AV96;A0AV96-2	RBM47_HUMAN	RBM47	918.954345703125, 612.9719848632812, 621.7987060546875, 671.3147583007812, 898.4898071289062, 704.3554077148438, 768.4028930664062, 777.935546875, 685.3118896484375, 670.0225830078125, 875.4671020507812	DVYEDELVPVFEAVGR, DYAFVHFTSR, GFAFVEYESHR, IPTAGIYGASYVPFAAPATATIATLQK, NLMIETTEDTIK, NLMIETTEDTIKK, PITPVYTVAPNVQR, TGYSMVQENGQR, VPEGVAGAPNEAALLALMER, VTEGVLDVIVYASAADK	10	13.7595	13.4916	13.7583	13.8697	13.6759	13.7562	13.6678	13.9368	13.8396	13.853	13.7699	13.6469	13.7471	13.7385	13.7869	13.6422	13.7739	13.755
	sp|A0AVT1|UBA6_HUMAN	Ubiquitin-like modifier-activating enzyme 6 OS=Homo sapiens OX=9606 GN=UBA6 PE=1 SV=1	A0AVT1	UBA6_HUMAN	UBA6	670.9803466796875, 582.787841796875, 762.90087890625, 694.3594970703125, 858.4174194335938, 716.3735961914062, 738.432373046875, 606.3245849609375, 671.8541259765625, 541.2527465820312, 481.7689208984375, 553.8138427734375, 778.9175415039062, 684.347412109375, 813.9229736328125, 542.9511108398438, 572.6431274414062, 520.7665405273438, 564.2902221679688, 616.3032836914062, 710.8788452148438, 563.2840576171875, 524.2063598632812	DDDHNGHIDFITAASNLR, DGSLFWQSPK, EDFTLLDFINAVK, FISADVHGIWSR, FWQTYSSAEEVLQK, GMITVTDPDLIEK, IIPAIATTTATVSGLVALEMIK, LETGQFLTFR, MLYVPVMPGHAK, MYSIEPADR, NAIFQLEK, NFALLGVGTSK, QDVIITALDNVEAR, SDLQMAVLSFEK, SFPAAIEHTIQWAR, SHVFLSGMGGLGLEIAK, SYTAADATLK, TVFFESLER, VTGGYPFEAYK, YGIEPTMVVQGVK, YVLGDTAMQK, YYFSHDTD	22	19.2777	19.1286	19.1657	19.1863	19.2323	19.1772	19.2106	19.2606	19.202	19.2025	19.2641	19.1457	19.3205	19.2395	19.1833	19.2889	19.2172	19.2756
	sp|A0FGR8-2|ESYT2_HUMAN	Isoform 2 of Extended synaptotagmin-2 OS=Homo sapiens OX=9606 GN=ESYT2	A0FGR8-2	ESYT2_HUMAN	ESYT2	758.093505859375, 579.8037109375, 548.2813720703125, 696.8594970703125, 699.8724365234375, 847.4381713867188, 565.2944946289062, 833.49853515625, 872.9505615234375, 802.9139404296875, 841.9046630859375, 572.3094482421875, 521.7767333984375, 735.4015502929688, 490.60345458984375, 750.3602294921875, 506.28271484375, 524.7803344726562, 621.8688354492188, 952.4932861328125, 635.331298828125	AAPENPGGVLSVELPGLLAQLAR, ALALLEDEER, AQPPEAGPQGLHDLGR, FQLSNSGPNSTIK, IHFIEAQDLQGK, ISSNPNPVVQMSVGHK, ITVPLVSEVQIAQLR, LEWLTLMPNASNLDK, LLDEWFTLDEVPK, NLIAFSEDGSDPYVR, RQDLEVEVR, SIQIHGTMR, SSSSLLASPGHISVK, TNEPVWEENFTFFIHNPK, VDVGQQPLR, VGNQIFQSR, VLVALASEELAK, VPLSQLLTSEDMTVSQR	18	15.1119	15.0881	15.043	15.1579	15.12	15.0663	15.0828	15.1904	15.1199	15.0684	15.0888	15.169	15.1902	15.1265	15.1531	14.9846	14.9946	15.1707
	sp|A0FGR8-6|ESYT2_HUMAN	Isoform 6 of Extended synaptotagmin-2 OS=Homo sapiens OX=9606 GN=ESYT2	A0FGR8-6	ESYT2_HUMAN	ESYT2	848.949	NLPSNPLEFNPDVLK	1	12.6948				12.5789	13.0769	13.3797	13.1014	12.9601		12.393	12.9321	11.7435	13.3406	13.1663	13.7605	13.3229	13.9334
	sp|A0JNW5|UH1BL_HUMAN	UHRF1-binding protein 1-like OS=Homo sapiens OX=9606 GN=UHRF1BP1L PE=1 SV=2	A0JNW5	UH1BL_HUMAN	UHRF1BP1L	638.2999267578125, 663.8248291015625, 645.0299682617188, 663.85791015625, 837.420654296875	GISFMDYLSDK, ISEDESSGLVYK, SAELALLLHPVDQANTLK, SMSVDLSHIPLK, TTQTSNAPDVNDAIVK	5	11.8878	11.3863	12.1175	11.8749	11.4463	11.6037	11.5566	11.6992	11.288	11.8725	11.5948	12.127	11.902	12.277	12.0948	12.1439		12.1192
	sp|A0MZ66|SHOT1_HUMAN	Shootin-1 OS=Homo sapiens OX=9606 GN=SHTN1 PE=1 SV=4	A0MZ66	SHOT1_HUMAN	SHTN1	836.3878173828125, 781.3832397460938, 587.8011474609375, 644.28857421875, 744.0083618164062, 806.3966674804688, 661.8147583007812, 631.6376953125, 578.352783203125, 610.805419921875, 600.6259155273438, 573.29345703125, 586.3320922851562, 692.0320434570312, 554.74169921875, 522.3265991210938, 686.8695678710938, 974.5467529296875, 650.0335693359375, 759.8495483398438, 646.3499755859375, 644.3488159179688, 975.978759765625	AESFAQEMFIEQNK, ATQPETTEEVTDLK, DQIVSVQEEK, EDEGEIQPENK, EDEGEIQPENKEDSIENVR, ELEEQLENETLHK, EQAIGEYEDLR, EQAIGEYEDLRAENQK, ILAIELENLK, ISHMVIEEVNFMQNHLEIEK, KAESFAQEMFIEQNK, LTQQLEEER, LVEVIEEVNK, QAEPVVVLDPVSTHEPQTK, QAVEEMMDR, QLQLITSLK, QQLELLEEDKK, QSHLLLQSSIPDQQLLK, SLDPENSETELER, SMPVLGSVSSVTK, TVLNSEVLEQR, VTAEADSSSPTGILATSESK	22	17.55	17.5373	17.5162	17.4467	17.4352	17.5057	17.4648	17.5018	17.5638	17.5123	17.5536	17.5381	17.4959	17.5003	17.5221	17.5495	17.4867	17.3767
	sp|A0PJW6|TM223_HUMAN	Transmembrane protein 223 OS=Homo sapiens OX=9606 GN=TMEM223 PE=1 SV=1	A0PJW6	TM223_HUMAN	TMEM223	572.2932739257812, 527.8018798828125, 578.2932739257812	DVLLFEHDR, GEVPAMLPLK, LFDNTVGAYR	3	15.0681	15.2792	15.0696	15.3533	15.5246	15.563	15.492	15.3632	15.543	15.5518	15.4476	15.5034	15.593	15.6192	15.6405	15.5235	15.5924	14.8959
	sp|A1A4S6|RHG10_HUMAN	Rho GTPase-activating protein 10 OS=Homo sapiens OX=9606 GN=ARHGAP10 PE=1 SV=1	A1A4S6	RHG10_HUMAN	ARHGAP10	594.6185913085938, 480.7753601074219, 757.3439331054688	DSHLQEADIQVEQNR, EMLDILVK, FEFIGDAVTDDER	3			12.0709	12.6651	11.9655	11.9622		10.5352	11.6945	10.0561				12.0012		10.4368	10.9576
	sp|A1L0T0|HACL2_HUMAN	2-hydroxyacyl-CoA lyase 2 OS=Homo sapiens OX=9606 GN=ILVBL PE=1 SV=2	A1L0T0	HACL2_HUMAN	ILVBL	694.904052734375, 762.873779296875, 709.3935546875, 744.8668212890625, 561.8043823242188, 964.5065307617188, 643.3401489257812, 728.7459716796875, 789.7652587890625, 598.96630859375, 787.4146728515625, 666.7066040039062, 534.829833984375, 669.0228881835938	DGHPVVVNILIGR, EEMLLNSDIFWK, GALQAVDQLSLFR, HEVTAVFAADAMAR, HGGENVAAVLR, IPVMALVGNDAGWTQISR, LSGTVGVAAVTAGPGLTNTVTAVK, NAQMAQSPILLLGGAASTLLQNR, NREEMLLNSDIFWK, PQEAVQGDVGSFVLK, RPLMVLGSQALLTPTSADK, VRDIVPTLR, WLDPGAFGTLGVGAGFALGAK	13	15.1292	15.0152	15.1795	15.0798	15.0881	15.0138	15.1158	15.0559	15.1614	15.1374	14.8168	14.93	14.9163	14.884	14.9196	15.1144	15.0515	15.7734
	sp|A1L390|PKHG3_HUMAN	Pleckstrin homology domain-containing family G member 3 OS=Homo sapiens OX=9606 GN=PLEKHG3 PE=1 SV=1	A1L390	PKHG3_HUMAN	PLEKHG3	739.84716796875, 800.8692016601562, 607.6549072265625, 650.32763671875, 579.6298217773438, 540.3027954101562, 627.9431762695312, 614.3583984375	AWSSQDEVSTNVR, EAILEMDSYYPNR, ELSSSTQGELVAPLHPR, FFFNPSAVSQR, IVQLSHVMDSHVSER, SIVEDYLLK, SYYENAEHHDAGFSVR, YHLLLQEIAK	8	14.0934	14.1068	13.7159	13.913	14.2209	14.2039	14.1856	13.9069	14.0606	14.0043	14.1105	14.1283	14.045	14.279	14.2694	13.9655	14.0223	13.872
	sp|A1X283|SPD2B_HUMAN	SH3 and PX domain-containing protein 2B OS=Homo sapiens OX=9606 GN=SH3PXD2B PE=1 SV=3	A1X283	SPD2B_HUMAN	SH3PXD2B	592.817138671875, 575.2456665039062, 764.8619384765625, 801.375732421875, 561.284912109375, 617.8087768554688, 708.3385009765625, 753.86279296875, 577.9895629882812, 724.8964233398438	AAAASVPNADGLK, DQDEMNLER, DSLYVAVADFEGDK, DTSSFQEGTVFEVR, EGWAPASYLK, EGWAPATFIDK, FFDLQMQMLDK, PFLSNSLGGQDDTR, PNFLAPLPHEVTQLR, SVPVPLQEAPQQR	10	13.5126	13.2609	13.1985	13.3507	13.1803	13.3371	13.187	13.0701	13.2775	13.3438	13.2336	13.2274	13.4951	13.3259	13.1	13.1913	12.8542	13.4559
	sp|A2RRP1|NBAS_HUMAN	Neuroblastoma-amplified sequence OS=Homo sapiens OX=9606 GN=NBAS PE=1 SV=2	A2RRP1	NBAS_HUMAN	NBAS	657.8562622070312, 744.3856811523438, 978.487060546875, 502.77587890625, 541.6213989257812, 482.27911376953125, 600.8453369140625, 642.021484375, 725.4122314453125, 638.3302612304688, 808.4619750976562, 499.3238525390625, 564.3447875976562, 507.7881774902344, 669.8397216796875, 772.8629760742188, 747.4015502929688, 739.3753662109375, 612.2987670898438, 702.3618774414062, 523.2561645507812	AQDLHLFETLK, AVLQAVSDGQWWK, AVQEDEVGVPGSNSADLLR, DIVQSAIMK, EAGHEAEAGSLLLAVR, ELLQYGLK, GTDLEALLAIGK, IISALSGGSADLGGPRDPLK, IVDHLLASLQQGR, LATYEEILGVPHASEQR, LLDFTQAQILQGLR, LLGLAELLR, LSIWAIPSLK, NQNIVLSAR, QGLYLVTEMER, QVDIADIENEENR, SAVNVASIQNYLSK, SEYVITNNPWVR, STTPEELYQR, VTYADTLNHLEK, YIYPTIGGFDHER	21	13.7292	13.8045	13.6401	13.9107	13.8156	13.8546	13.7989	14.0283	13.9219	13.7971	13.8097	13.7218	13.7232	13.7432	13.9364	13.8181	13.7153	14.2653
	sp|A2RUC4|TYW5_HUMAN	tRNA wybutosine-synthesizing protein 5 OS=Homo sapiens OX=9606 GN=TYW5 PE=1 SV=1	A2RUC4	TYW5_HUMAN	TYW5	638.3038330078125, 608.837890625	EEQFFSSVFR, TLPFDQLVQR	2	11.8846	11.9493	12.7162	11.7788	12.1562	11.6049	12.3355	11.7641	11.7883	12.3145	11.7263	12.2207	12.0851	11.7371	11.9883	12.3814	12.4566	12.1679
	sp|A2RUS2|DEND3_HUMAN	DENN domain-containing protein 3 OS=Homo sapiens OX=9606 GN=DENND3 PE=1 SV=2	A2RUS2;A2RUS2-2	DEND3_HUMAN	DENND3	498.814	SLQIVLPAR	1	10.6433	8.68504		9.30243	9.93213	9.4592	9.49156	10.0978	10.4043		9.45268	8.75783	10.8489	10.4646	9.29283	9.97741	8.85129	8.89726
	sp|A3KMH1|VWA8_HUMAN	von Willebrand factor A domain-containing protein 8 OS=Homo sapiens OX=9606 GN=VWA8 PE=1 SV=2	A3KMH1;A3KMH1-3	VWA8_HUMAN	VWA8	637.0228881835938, 724.3875732421875, 529.781494140625, 904.00927734375, 765.9223022460938, 730.3673706054688, 540.82421875, 853.372314453125, 520.25634765625, 662.8540649414062, 888.442138671875, 596.322021484375, 705.8648071289062, 686.8751831054688, 806.9382934570312, 735.3909912109375, 514.3109741210938, 648.9884643554688, 682.8746337890625, 567.6249389648438, 488.28472900390625, 518.319091796875, 869.7890014648438, 818.8384399414062, 754.4331665039062, 741.9011840820312, 648.8470458984375, 849.4282836914062, 593.3273315429688, 618.869140625, 508.3053283691406, 759.3850708007812, 517.8396606445312, 571.3380126953125, 605.3273315429688, 614.8196411132812	DFLLGEHLLLVGNQGVGK, DGLIVYEDSPLVK, DIYYLPFK, DLLGQDVFLIGPPGPLR, DTTVQTLTLQPSVK, EELQLSDEQLQK, EILINTLHK, EIQMSEYDAATYER, ELSLYDGSR, ENVVVIHPDFR, ETQDPTAQSLAASLSTR, FPTEGLSSVVR, GELEPQLGSPQQK, GNSLTVLDVLEGR, GPALINIQEYPIER, IGAVSAPIYNAHEK, IILDNLQAK, ISSDQLSSEHLSSAVEQK, LLYSIGANVSAEK, LSQYPNENLHSAVTK, LVAAFGELR, LVLLDGIHR, NPELVPQNYISDSLAQSVVQHLR, NVFDFDSYNNDMR, NVLPVLNNLLENR, QYGPNVPEPILQK, SIAMQYLELTK, SLADQGIINYPYSTR, SSPLVNAALEGK, THTISLPINLK, TLILEGLEK, TLVENGEMILADGR, VIALGLPVPR, VNAGTLAVLQR, VPNVPQEALDK, YSGNPLDPPLR	36	15.3347	15.3045	15.4133	15.3838	15.3166	15.3473	15.2843	15.4199	15.3031	15.4411	15.3353	15.3257	15.3181	15.3801	15.3577	15.327	15.3099	15.5049
	sp|A3KN83|SBNO1_HUMAN	Protein strawberry notch homolog 1 OS=Homo sapiens OX=9606 GN=SBNO1 PE=1 SV=1	A3KN83;A3KN83-2	SBNO1_HUMAN	SBNO1	640.3377075195312, 670.8276977539062, 752.8731689453125, 676.3245849609375, 704.39013671875, 616.8247680664062, 788.435791015625, 832.454345703125, 741.9173583984375, 668.0011596679688, 849.961669921875, 929.991455078125, 593.3455200195312, 680.3775634765625, 764.3497314453125, 654.3331298828125, 756.8479614257812	ALWFSVSNDLK, EFSDFIQAVER, FQQAADLIDAEQR, GVGAMEIVAMDMK, IEEVLLSQSYVK, LGIWGEGTPFR, LKPPANIAQPVATAATDVSNGTVK, QEPETVPTPALLNVR, QGLIGVGLINVEDR, QLWQQHHPQSITNLSNA, SELDVPVEILNITEK, SIDPDSIQSALLASGLGSK, TGLAVLELQNK, VEGVLASVSGTNVK, VVSNDDGSISYESR, VVYASATGASEPR, YDMGILDLGSGDEK	17	13.5282	13.7411	13.6597	13.5663	13.6905	13.7459	13.6948	13.6342	13.6341	13.4643	13.5713	13.6053	13.7743	13.4581	13.5485	13.7508	13.6921	13.6327
	sp|A4D1E9|GTPBA_HUMAN	GTP-binding protein 10 OS=Homo sapiens OX=9606 GN=GTPBP10 PE=1 SV=1	A4D1E9	GTPBA_HUMAN	GTPBP10	524.7767333984375, 736.3717651367188, 600.8096313476562, 506.8111267089844, 735.9193725585938, 529.8340454101562, 516.7369384765625, 612.3364868164062, 631.6681518554688, 625.3737182617188	DFLHLFEK, FHELMSQLQNPK, GGDVWVVAQNR, ILVAQGGLGGK, LIADVGLVGFPNAGK, LLTNFLPLK, MDLPDAQDK, PAIADYAFTTLKPELGK, QISVADLPGLIEGAHMNK, TAFETIILLTK	10	14.4838	14.3835	14.5853	14.623	14.5775	14.4073	14.5179	14.4505	14.5576	14.1674	14.5146	14.3752	14.4547	14.2024	14.7045	14.5156	14.5305	14.5263
	sp|A4D1P6|WDR91_HUMAN	WD repeat-containing protein 91 OS=Homo sapiens OX=9606 GN=WDR91 PE=1 SV=2	A4D1P6;A4D1P6-2	WDR91_HUMAN	WDR91	592.8717041015625, 622.847900390625, 729.86279296875, 675.8473510742188	LLLLGSGVGTVR, SPLLSLEWATK, TNQVQEENEVLR, VWSFNPIMQTK	4	11.773	11.9469	11.8486	11.434	12.0603	11.8341	12.0886	11.9151	11.579	12.1538	11.7767	12.1901	12.3045	12.0465	11.7657	12.2519	12.2083	12.0192
	tr|A4D1Z4|A4D1Z4_HUMAN	KIAA0415 gene product OS=Homo sapiens OX=9606 GN=KIAA0415 PE=4 SV=1	A4D1Z4	A4D1Z4_HUMAN	KIAA0415	501.3157043457031, 577.8300170898438, 999.5595092773438	ATELLTLLK, DANTALPLALR, VVVLSPGTLQEDQATLLSK	3		10.9528	10.9496	10.2352	10.9179	10.3118	11.5971	10.7775	11.1791	10.7372	11.1877	11.7967	10.3957	10.4609		11.4666	10.9823	10.0225
	sp|A4FU69|EFCB5_HUMAN	EF-hand calcium-binding domain-containing protein 5 OS=Homo sapiens OX=9606 GN=EFCAB5 PE=1 SV=3	A4FU69	EFCB5_HUMAN	EFCAB5	574.819	YILEIENVR	1		17.3886
	tr|A4QN19|A4QN19_HUMAN	Protein transport protein sec16 (Fragment) OS=Homo sapiens OX=9606 GN=SEC16A PE=2 SV=1	A4QN19	A4QN19_HUMAN	SEC16A	725.348	MGEEEALQSQVTK	1	12.9492	13.3065	12.852	12.496	12.9681	12.9785	12.4832	12.8192	12.925	12.1007	12.5558	12.9289	12.9263	12.7983	12.7504	12.6035	12.8683	13.0873
	sp|A5D8V6|VP37C_HUMAN	Vacuolar protein sorting-associated protein 37C OS=Homo sapiens OX=9606 GN=VPS37C PE=1 SV=2	A5D8V6	VP37C_HUMAN	VPS37C	633.2819213867188, 701.869873046875	IEEESEAMAEK, NLEFQGPLEISR	2	12.6853	13.0052	12.8372	13.0224	13.1387	12.7958	12.9828	12.6158	12.8249	13.0601	13.1218	12.688	12.6231	13.0448	12.5969	13.0987	13.1282	12.8485
	tr|A5Y5A3|A5Y5A3_HUMAN	PC1/MRPS28 fusion protein OS=Homo sapiens OX=9606 PE=2 SV=1	A5Y5A3;H0YC42	A5Y5A3_HUMAN;H0YC42_HUMAN		662.8590087890625, 663.8198852539062, 583.802978515625, 627.324462890625, 557.8269653320312, 577.2871704101562, 575.2909545898438, 829.4539794921875	ASAAFSSVGSVITK, GWQDVTATSAYK, HSPLTQMGPAK, IFHIVENDLYIDFGGK, LGINSLQELK, NVESFASMLR, TSETLSQAGQK, VEEEIQTLSQVLAAK	8	17.1236	17.0684	17.1001	17.0404	17.0921	16.954	17.0869	17.0006	16.9912	16.9351	17.0146	17.0446	17.051	17.0151	17.0366	17.0549	17.1166	16.9052
	sp|A5YKK6|CNOT1_HUMAN	CCR4-NOT transcription complex subunit 1 OS=Homo sapiens OX=9606 GN=CNOT1 PE=1 SV=2	A5YKK6	CNOT1_HUMAN	CNOT1	881.4588623046875, 587.9750366210938, 626.3076171875, 711.8760375976562, 950.5047607421875, 681.3804321289062, 556.8373413085938, 584.7594604492188, 893.9307861328125, 743.8258666992188, 531.284912109375, 673.3734130859375, 852.4230346679688, 568.6177978515625, 737.3652954101562, 491.9126281738281, 521.255615234375, 790.4093627929688, 805.4219360351562, 795.9481201171875, 928.47216796875, 507.7951354980469, 796.9288940429688, 648.345703125, 627.3109130859375, 632.3325805664062, 489.7663879394531, 803.4152221679688, 571.3162231445312, 823.1039428710938, 513.2578735351562, 660.3262939453125, 523.311279296875, 571.8244018554688, 589.0121459960938, 557.7905883789062, 485.7350769042969, 515.8058471679688, 824.7579345703125, 604.8429565429688, 812.3861083984375, 613.314208984375, 579.840087890625, 557.8451538085938, 657.823486328125, 549.7478637695312, 567.8113403320312, 696.8959350585938, 679.36083984375, 742.0476684570312, 718.4064331054688, 659.8718872070312	AFSAFVGQMHQQGILK, AQAEQQHNPAANPTMIR, ASQQEIQHIVNR, AVEGLLDATSGADADLLLR, AVQELVHPVVDR, DAIAALGLLQK, DFALDSEESR, EEFMPWVSQYLVMK, EIDDEANSYFQR, ELNPSLNFK, EPLLMSISTNLK, EVTYELDHPGFQIR, EWVNLYHSAAAGR, FFPQYPDK, GAFGVGQEQIDAFLK, GNAPEGLPQLMEVVR, GQQELLYVVPFVAK, IAFIFNNLSQSNMTQK, ILDVAQDLK, ILTNFTGVMPPQFK, IVEPPENIQEK, IYNHPPHPTMSVDEVLEMLQR, LAEVGQYEQVK, LATEFELR, LGTSGLNQPTFQQSK, LPDPFTPNLK, MQGSITTPGSIALAQAQAQAQVPAK, MVLNETYR, MYYFGIAALDR, NIIVQFGVR, NLALDINELK, NLALDINELKPGNLLK, NLDEQLSAPK, NLFEEYR, NLILSAFPR, NVPGFLPTNDLSQPTGFLAQPMK, PAPHLFAQLSK, QAWATDDVAQIYDK, QLAVYEEFAR, SLDLIESLLR, SLLEVVVLSR, SNLQVSNEPGNR, SNYEAMIDR, SPVTFLSDLR, TVTVTRPTGVSFK, VDMLSEINIAPR, VSIEPNFHSLYSNFLDTLK, YLFLNAIANQLR, YNVEAVELLIR	49	16.7913	16.8624	16.8184	16.8117	16.8383	16.8614	16.8567	16.8831	16.8701	16.8539	16.8835	16.8653	16.8505	16.8282	16.9035	16.7775	16.7741	16.998
	sp|A6NC98|CC88B_HUMAN	Coiled-coil domain-containing protein 88B OS=Homo sapiens OX=9606 GN=CCDC88B PE=1 SV=1	A6NC98;A6NC98-5	CC88B_HUMAN	CCDC88B	593.3329467773438, 616.330078125	AQELLLQSQR, LEAELQAAATSK	2	10.9109		11.5978	10.9368	11.7918	11.1163	11.6311	11.493	12.5573	11.0481	10.5647	11.3274	11.7672	12.2611		11.3547	11.543
	tr|A6NCQ5|A6NCQ5_HUMAN	L-methionine (R)-S-oxide reductase OS=Homo sapiens OX=9606 GN=MSRB2 PE=3 SV=1	A6NCQ5;H0YE51	A6NCQ5_HUMAN;H0YE51_HUMAN	MSRB2	768.8883056640625, 627.3298950195312	GTEPPFSGIYLNNK, LTPEQFYVTR	2		12.3013	13.1045	12.5322	13.0355	12.357		12.6816	11.9923	12.5816	11.9806	12.3815	13.0909	12.7813	12.9204		12.8733	11.5453
	sp|A6NDG6|PGP_HUMAN	Glycerol-3-phosphate phosphatase OS=Homo sapiens OX=9606 GN=PGP PE=1 SV=1	A6NDG6	PGP_HUMAN	PGP	532.9341430664062, 634.335693359375, 540.787841796875, 759.44287109375, 506.6310119628906	AVVVGFDPHFSYMK, GETAVPGAPEALR, LGFITNNSSK, TILTLTGVSTLGDVK	4	16.0957	16.1024	15.9992	15.9963	15.9928	15.9805	15.9809	15.88	15.7706	16.0824	15.8891	15.9698	16.0518	16.0227	16.055	15.8483	15.9021	15.5993
	sp|A6NDU8|CE051_HUMAN	UPF0600 protein C5orf51 OS=Homo sapiens OX=9606 GN=C5orf51 PE=1 SV=1	A6NDU8	CE051_HUMAN	C5orf51	808.9609375, 610.78076171875, 798.357177734375, 776.8875122070312	ELISFLSEPEILVK, EQEWNTTNAK, LVDEDFPEDSSSQK, VEELGDLAQAHIQQLSEAAGEDDHFLIR	4	12.7947	12.9305	13.3109	13.1315	12.7443	13.3082	13.1996	13.1746	13.3318	12.9607	12.6268	12.8167	13.0869	12.8568	12.4165	12.8199	12.5778	14.2439
	sp|A6NED2|RCCD1_HUMAN	RCC1 domain-containing protein 1 OS=Homo sapiens OX=9606 GN=RCCD1 PE=1 SV=1	A6NED2	RCCD1_HUMAN	RCCD1	477.2698669433594, 710.3335571289062, 649.314208984375, 615.6343994140625	APFYRPLAPELR, EATELNEDGSQVK, TGELYTWGWGK, YGQLGHEDTTSLDRPR	4	12.4293	12.5463	12.3595	12.6725	12.4384	12.7302	12.4795	12.6595	12.9603	12.5414	12.2112	12.5711	12.6283	12.7464	12.8171	13.129	12.6859	11.4226
	sp|A6NHL2|TBAL3_HUMAN	Tubulin alpha chain-like 3 OS=Homo sapiens OX=9606 GN=TUBAL3 PE=1 SV=2	A6NHL2;A6NHL2-2	TBAL3_HUMAN	TUBAL3	860.4039916992188, 852.406494140625	SFGGGTGSGFTSLLMER	1	17.8913	18.0574	18.2283	18.297	18.2127	18.2979	18.1739	18.2966	18.3981	18.2499	17.9998	18.0902	18.0704	18.3247	18.5144	18.3647	18.3231	18.7761
	sp|A6NHR9|SMHD1_HUMAN	Structural maintenance of chromosomes flexible hinge domain-containing protein 1 OS=Homo sapiens OX=9606 GN=SMCHD1 PE=1 SV=2	A6NHR9	SMHD1_HUMAN	SMCHD1	725.8860473632812, 639.3536987304688, 625.8223876953125, 656.3342895507812, 751.8617553710938, 536.277099609375, 658.3737182617188, 594.8271484375, 639.8638916015625, 656.3584594726562, 501.77569580078125, 811.880859375, 591.845703125, 640.8333129882812, 730.892822265625, 487.59765625, 760.7618408203125, 570.8232421875, 639.8800659179688, 533.2824096679688, 525.7769165039062, 620.3710327148438, 490.2878112792969, 528.2938842773438, 574.8191528320312, 875.4419555664062, 758.0692138671875, 555.2991943359375, 769.396484375, 513.2667236328125, 506.28271484375, 486.2690734863281, 605.3223876953125, 536.2645263671875, 582.3014526367188, 509.7711486816406, 652.366455078125, 485.3025817871094, 722.359375, 633.3662719726562, 755.87841796875, 550.7904052734375, 505.3056640625, 555.77197265625	AHVEGDGVVEGIIR, ANLGVFSVFAPR, DLNSQLEYLR, DQLSQSIVMYK, DSTEYFIVFEPR, EAIYSGYIR, EHLLQGLLPDVQVPTSVK, EINITSALAEK, FLHHLIIEEK, FSFGLLDLPFR, GMVFGAPVPK, GSNEEDTDTPLFIGK, GVITRPDLPSK, IAHLAQIEDDR, IDFLPHYDTLVK, IHNIDIPTTQQVPHIEALLK, IKPPTPAVSNVR, ISGALFTNDK, LLFDETQGK, LLLIDWPELK, LLPSSHVAR, LMILPDPEK, LQIFSVEGQK, LQVVLNESNADTYAGR, LQVVLNESNADTYAGRPLPSK, LTFMDLELK, PADSQDVHELVLSK, PAVAVIDNGR, PIGDPVFAR, QAVFFVGQSAR, QGDFESDHSGYVRPVPVPR, QLNNWAVYR, QQQMAALTK, QQVLPLDSIYK, SIIEGPIIK, SLNSDISYFGVGGK, TLPLFYGSIVR, TTFQENTQSISVR, VNWTPEINK, VQLISGPPAK, YHPFLYDR	41	15.3479	15.3002	15.2833	15.3225	15.2737	15.3673	15.3051	15.2827	15.3358	15.3418	15.3562	15.3316	15.2903	15.3158	15.2752	15.3274	15.2757	15.2832
	sp|A6NHX0|CAST2_HUMAN	Cytosolic arginine sensor for mTORC1 subunit 2 OS=Homo sapiens OX=9606 GN=CASTOR2 PE=1 SV=3	A6NHX0	CAST2_HUMAN	CASTOR2	690.8922729492188, 689.3687744140625	ESIPLFTYGLIK, FDHALVPEENINGVISALK	2	11.9463	12.7241	12.4913	12.2321	12.5058	11.8844	12.4192	12.1713	12.2898	12.2452	12.1559	12.2605	12.3673	11.6568	12.0595	11.8169	12.302	12.6384
	sp|A6NIH7|U119B_HUMAN	Protein unc-119 homolog B OS=Homo sapiens OX=9606 GN=UNC119B PE=1 SV=1	A6NIH7	U119B_HUMAN	UNC119B	670.3700561523438, 633.3133544921875, 611.2747802734375, 571.8032836914062	AAAAASAAGPGGLVAGK, LMIENPYETR, SDSFYFVDNK, YQFTPAFLR	4	13.3538	13.6175	13.833	13.56	13.3315	13.8059	13.7331	13.738	13.6214	13.5946	13.4817	13.5717	13.6194	13.5714	13.4604	13.5147	13.5936	13.4868
	sp|A6NJ78|MET15_HUMAN	12S rRNA N4-methylcytidine (m4C) methyltransferase OS=Homo sapiens OX=9606 GN=METTL15 PE=1 SV=1	A6NJ78	MET15_HUMAN	METTL15	883.9697875976562, 640.6181640625, 805.89208984375	IFVNNELNELYTGLK, TSQLGSDHENTEEVSMR, VLSPQDQDVQDNPR	3	11.9059	12.1814	12.1714	12.2567	12.094	11.7328	12.1975	12.1168	12.5779	11.9391	12.3971	11.9182	12.593	11.9162	11.7313	12.593	12.2097	12.2409
	sp|A6NKF1|SAC31_HUMAN	SAC3 domain-containing protein 1 OS=Homo sapiens OX=9606 GN=SAC3D1 PE=1 SV=2	A6NKF1;A6NKF1-2	SAC31_HUMAN	SAC3D1	532.772216796875, 694.7041015625, 732.8700561523438	AEVASFVADR, GPADPVLLQAQVQEGFGSLR, YLAGEVAESADIAR	3	13.5756	13.3546	13.6471	13.268	13.6172	13.462	13.045	13.447	13.4301	13.7572	13.6058	13.6308	13.598	13.6414	13.6036	13.3436	13.5462	13.7533
	sp|A7E2V4|ZSWM8_HUMAN	Zinc finger SWIM domain-containing protein 8 OS=Homo sapiens OX=9606 GN=ZSWIM8 PE=1 SV=1	A7E2V4;A7E2V4-3;A7E2V4-4;A7E2V4-5	ZSWM8_HUMAN	ZSWIM8	583.8250732421875, 677.4030151367188, 640.3720703125, 658.3424072265625, 595.3251953125	APAFHQLVQR, DGLVIPLVELSAK, LAVLDPALSPQR, LIHLTPADYDDFVNAIR, VGMLALEMLGR	5	11.1985	11.7689	11.932	11.8746	11.8979	11.9971	11.6664	11.9955	12.0063	11.5456	11.802	11.5975	11.8992	11.9871	12.0076	12.0003	11.971	12.5782
	sp|A8CG34|P121C_HUMAN	Nuclear envelope pore membrane protein POM 121C OS=Homo sapiens OX=9606 GN=POM121C PE=1 SV=3	A8CG34	P121C_HUMAN	POM121C	614.3326416015625, 775.3859252929688, 636.5996704101562, 593.78857421875, 813.9153442382812, 859.7625732421875, 586.3069458007812, 947.4392700195312	APPTLQAETATK, ASLQWFNQALEDK, IVPAHVPTPIQPTFGGATHSAFGLK, NAITSSYSSTR, PGPPQPAPAPEGQDLR, SPLPSYPGANPQPAFGAAEGQPPGAAK, STANGNLLEPR, TVEEEDQIFLDGQENK	8	14.5833	14.9832	15.1041	15.0654	14.7287	15.0306	15.1518	14.7137	14.9399	15.1078	15.0418	15.1782	14.8844	14.8989	15.0876	15.1333	15.2385	15.2593
	sp|A8MPP1|D11L8_HUMAN	Putative ATP-dependent RNA helicase DDX11-like protein 8 OS=Homo sapiens OX=9606 GN=DDX11L8 PE=1 SV=1	A8MPP1	D11L8_HUMAN	DDX11L8	638.848	DFASIVLLDQR	1		10.114	10.7781	10.0199	10.3615	10.2364	10.0689	10.7354	9.97022	10.2555	9.62767	10.3804		10.6476	10.9423	9.63526	10.6035	10.2636
	sp|A8MQ03|CRTP1_HUMAN	Cysteine-rich tail protein 1 OS=Homo sapiens OX=9606 GN=CYSRT1 PE=1 SV=1	A8MQ03	CRTP1_HUMAN	CYSRT1	584.317	NPYAHISIPR	1	11.2293	11.3467	11.5793	11.5372	12.0497	12.0528	11.33				11.0571			11.2946	11.0278
	sp|A8MT69|CENPX_HUMAN	Centromere protein X OS=Homo sapiens OX=9606 GN=CENPX PE=1 SV=1	A8MT69	CENPX_HUMAN	CENPX	758.426	VSGDALQLMVELLK	1																		11.3871
	sp|A8MV65|VGLL3_HUMAN	Transcription cofactor vestigial-like protein 3 OS=Homo sapiens OX=9606 GN=VGLL3 PE=1 SV=1	A8MV65;A8MV65-2	VGLL3_HUMAN	VGLL3	545.974	ALGQAITLHPESAISK	1	11.5619	10.4745			11.7157	11.9383	11.564	10.9724	11.9087	11.8198	11.8924		11.8156	12.2049	12.1513	11.8122	11.1383
	tr|A8MXP9|A8MXP9_HUMAN	Matrin-3 OS=Homo sapiens OX=9606 GN=MATR3 PE=1 SV=1	A8MXP9	A8MXP9_HUMAN	MATR3	842.3553466796875, 561.906005859375, 643.7803955078125, 740.3517456054688, 791.0932006835938, 591.2728271484375, 681.796142578125, 754.8530883789062, 889.9572143554688, 593.6405639648438, 896.94482421875, 598.2990112304688, 662.8394775390625, 546.3014526367188, 813.8971557617188, 542.933837890625, 957.9682006835938, 985.0432739257812, 657.0313110351562, 810.4901733398438, 758.8712158203125, 606.769287109375, 501.7587585449219, 630.298095703125, 645.6742553710938, 520.261962890625, 606.2899169921875, 552.7332763671875, 605.2909545898438, 679.6969604492188, 510.0245361328125, 572.8002319335938, 813.4650268554688	DDSFFGETSHNYHK, DDYTIPDEYR, DLDELSRYPEDK, DLSAAGIGLLAAATQSLSMPASLGR, DSFDDRGPSLNPVLDYDHGSR, EDAMAMVDHCLK, EWSQHINGASHSR, GAPPSSNIEDFHGLLPK, GDADQASNILASFGLSAR, GNLGAGNGNLQGPR, GPLPLSSQHR, GPSLNPVLDYDHGSR, IEELDQENEAALENGIK, IGPYQPNVPVGIDYVIPK, ITPENLPQILLQLK, LCSLFYTNEEVAK, MDYEDDRLR, NDDGLVEIK, RDSFDDRGPSLNPVLDYDHGSR, RGAPPSSNIEDFHGLLPK, SFQQSSLSR, SQAFIEMETR, SQESGYYDR, TEEGPTLSYGR, VIHLSNLPHSGYSDSAVLK, VVHIMDFQR, YQLLQLVEPFGVISNHLILNK	27	18.3154	18.3869	18.3651	18.4062	18.364	18.3518	18.3603	18.3536	18.3534	18.3485	18.3542	18.3514	18.3885	18.3501	18.3044	18.2615	18.2505	18.3836
	sp|A8MXV4|NUD19_HUMAN	Nucleoside diphosphate-linked moiety X motif 19 OS=Homo sapiens OX=9606 GN=NUDT19 PE=1 SV=1	A8MXV4	NUD19_HUMAN	NUDT19	837.4379272460938, 483.9331359863281, 658.3538818359375, 589.0339965820312, 722.3411865234375, 768.3704223632812	EIWLPPPQFYEVR, HLYDIHVTVQPK, LANFASLSDLHK, SPHQGFMPGAHVFSGGVLDAADR, TAFPSLPDTDDHK, TDNTGTLPEDVAFR	6	16.6671	16.6599	16.6194	17.1635	16.905	16.7068	16.9307	17.0312	16.946	17.0889	16.8742	16.775	16.9082	17.1159	17.0744	16.88	16.8742	16.8383
	tr|A9UF07|A9UF07_HUMAN	Non-specific protein-tyrosine kinase OS=Homo sapiens OX=9606 GN=BCR/ABL fusion PE=2 SV=1	A9UF07	A9UF07_HUMAN	BCR/ABL	958.983642578125, 762.9352416992188, 827.9359741210938, 821.3989868164062, 579.3193359375	DISNGALAFTPLDTADPAK, GAVSTLLQAPELPTK, GSALGTPAAAEPVTPTSK, LGGGQYGEVYEGVWK, PAPPPPPAASAGK	5	12.0566	12.3616	11.9482	12.6141	12.1156	12.6108	12.5716	12.7705	12.4054	12.45	12.3027	12.1906	12.6303	12.4968	12.6499	12.2839	12.3927	12.2546
	sp|A9UHW6|MI4GD_HUMAN	MIF4G domain-containing protein OS=Homo sapiens OX=9606 GN=MIF4GD PE=1 SV=1	A9UHW6;A9UHW6-2;A9UHW6-3	MI4GD_HUMAN	MIF4GD	760.901	IQSFDAETQQLLK	1	11.6944	12.6894	12.7074		13.1107	13.1526	12.4387	12.9357	12.6531	12.6808	12.8369	13.0402	12.3197	12.9986	12.7966	13.0678	12.9713	12.4505
	sp|B0I1T2|MYO1G_HUMAN	Unconventional myosin-Ig OS=Homo sapiens OX=9606 GN=MYO1G PE=1 SV=2	B0I1T2	MYO1G_HUMAN	MYO1G	745.7220458984375, 559.5433959960938, 657.8744506835938, 859.9063720703125, 830.4622802734375, 530.2609252929688, 764.4007568359375, 702.3653564453125, 527.0258178710938, 818.4281005859375, 545.9544677734375, 582.3140258789062, 576.9664916992188, 756.4201049804688, 600.9528198242188, 531.7901611328125, 631.9441528320312, 646.8458862304688, 678.934326171875, 620.32373046875, 688.3661499023438, 587.8200073242188, 552.3322143554688, 523.795654296875, 543.8080444335938, 792.9044799804688, 528.938720703125, 596.7708129882812	AAVSALLEQHGLQGDVAFGHSK, ALLLTDQHLYK, AMWPDGQQDITEVTK, AVPLEAVTGLSVTSGGDQLVVLHAR, DFLFQDFK, EGLAVAEEALVDHVAELTATPR, ELYERPPHLYAVANAAYK, GDPIGGHIHSYLLEK, GSFTLLWPSR, HIMQYIAAVTNPSQR, HQVAYLGLLENVR, HYAGDVTYSVEGFIDK, LFEWVVNR, LIPIIVLLLQK, LLYNSTDPTLR, LQQLFIQLILK, NIPPSDMPQIK, NSMVALVENLASK, QLHELHLER, RPLTAGTLFK, TLVTLEQSR, VAAMGALQGLR, VIGFSPEEVESVHR, YMDINFDFK	24	16.8161	16.7956	16.7483	16.8109	16.8207	16.8149	16.811	16.8766	16.8009	16.7918	16.8364	16.7601	16.711	16.8251	16.8718	16.7755	16.8139	17.0503
	sp|B0YJ81|HACD1_HUMAN	Very-long-chain (3R)-3-hydroxyacyl-CoA dehydratase 1 OS=Homo sapiens OX=9606 GN=HACD1 PE=1 SV=1	B0YJ81	HACD1_HUMAN	HACD1	988.5336303710938, 561.8295288085938	AAGWAGSPPTLLPLSPTSPR, VLHGEVIVEK	2	10.282	9.80762	10.1122	9.41023		10.2083		10.3435		10.0011	9.94743	9.88049	10.6148		9.79628	10.3183	9.89353	10.7406
	tr|B3KUP0|B3KUP0_HUMAN	cDNA FLJ40331 fis, clone TESTI2031687, highly similar to Cartilage-associated protein OS=Homo sapiens OX=9606 PE=2 SV=1	B3KUP0	B3KUP0_HUMAN		546.782	SLPGAEDYLK	1			15.4118								16.1276	16.1196			15.979
	tr|B3KUP2|B3KUP2_HUMAN	RAN binding protein 1, isoform CRA_f OS=Homo sapiens OX=9606 GN=RANBP1 PE=2 SV=1	B3KUP2	B3KUP2_HUMAN	RANBP1	553.945	ITPMMELKPNAGSDR	1	11.2209	10.9469	11.4676	11.125	11.3191	11.5368	11.3551	10.8671	11.4542	11.2923	12.0515	11.5396	11.36	11.5029	11.4692	11.4169	10.7473	10.7907
	tr|B3KY81|B3KY81_HUMAN	cDNA FLJ46662 fis, clone TRACH3006800, highly similar to Homo sapiens mucin 16, cell surface associated (MUC16), mRNA OS=Homo sapiens OX=9606 PE=2 SV=1	B3KY81	B3KY81_HUMAN		555.8245849609375, 555.3010864257812, 520.772216796875	HLLSPLFQR, LDPLNPGLDR, LDPTGPGLDR	3	14.2422	13.727	13.9565	14.328	13.9516	13.9285	13.7051	13.3425	14.0648	14.1706	14.1058	14.0392	14.1594	13.9994	13.3798	13.6323	13.9879	13.1054
	tr|B4DF48|B4DF48_HUMAN	cDNA FLJ61221, highly similar to Protein FAM21C OS=Homo sapiens OX=9606 PE=2 SV=1	B4DF48	B4DF48_HUMAN		823.8970336914062, 703.8253173828125, 960.4596557617188, 653.3388061523438, 746.8388061523438, 632.3382568359375, 806.7686767578125, 707.8533935546875, 526.9473266601562, 522.79345703125, 579.6211547851562, 657.657958984375, 712.8432006835938, 935.9389038085938, 797.3807983398438	AVASPEATVSQTDENK, DNDPDVDLFAGTK, ETVSEAPPLLFSDEEEK, GIWKPETPQDSSGLAPFK, HSDLFSSSSPWDK, IAENPANPPVGGK, IPAGAVSVFLGDTDVFGAASVPSLK, MEDQNIIQAPQK, PVLPELAFPSSEHR, QTLSLQAQR, STGVFQDEELLFSHK, TSLFEEDKEDDLFAIAK, TVLSLFDEEEDK, VQSTADIFGDEEGDLFK, VSNIFDDPLNAFGGQ	15	14.23	14.0209	14.063	14.1464	14.1929	14.0629	14.182	14.3644	14.222	14.1418	14.107	14.2468	14.2625	14.0844	14.1669	14.3104	14.186	14.2129
	tr|B4DHW9|B4DHW9_HUMAN	4'-phosphopantetheine phosphatase OS=Homo sapiens OX=9606 PE=2 SV=1	B4DHW9	B4DHW9_HUMAN		683.369	IAGMDPVVHSALR	1	11.4763	11.2707	11.7102	11.3376	11.2122	10.8375	11.8129	11.2151	11.2736	11.5157	11.5467	11.161	11.8359	10.6293	10.7866	11.6762	11.1905	10.4733
	tr|B4DJM5|B4DJM5_HUMAN	cDNA FLJ61294, highly similar to Keratin, type I cytoskeletal 17 OS=Homo sapiens OX=9606 PE=2 SV=1	B4DJM5	B4DJM5_HUMAN		673.838	ALEEADTELEVK	1			11.9514						11.9554									12.1287
	tr|B4DKP9|B4DKP9_HUMAN	cDNA FLJ58012, moderately similar to Eukaryotic initiation factor 4A-I OS=Homo sapiens OX=9606 PE=2 SV=1	B4DKP9	B4DKP9_HUMAN		712.84	FVLDEADEMLSR	1	11.3453	9.68813		11.1524	11.1254	10.9236	10.9146	11.0999	11.2178	11.2017	10.7279	11.1924	10.987	11.13		11.1214	10.7664	11.2346
	tr|B4DLN1|B4DLN1_HUMAN	cDNA FLJ60124, highly similar to Mitochondrial dicarboxylate carrier OS=Homo sapiens OX=9606 PE=2 SV=1	B4DLN1	B4DLN1_HUMAN		499.7689208984375, 598.8065795898438, 903.84765625, 642.382080078125, 564.279296875, 578.3345947265625, 646.82275390625, 680.8828125	FAIYETVR, GSQGPLPFHEK, IQQLVQDIASLTLLEISDLNELLK, KLVESLPQEIK, LFSGATMASSR, LVESLPQEIK, NYAHALDGLYR, NYIQGINLVQAK	8	18.7575	18.7104	18.6793	18.78	18.7235	18.6899	18.6909	18.6237	18.6511	18.7595	18.7316	18.7678	18.7447	18.735	18.6373	18.6993	18.7178	18.4619
	tr|B4DMU8|B4DMU8_HUMAN	cDNA FLJ53063, highly similar to Tubulin beta-7 chain OS=Homo sapiens OX=9606 PE=2 SV=1	B4DMU8	B4DMU8_HUMAN		830.4512329101562, 553.9699096679688, 731.8457641601562, 723.8483276367188, 565.80126953125, 629.8487548828125, 776.3573608398438, 623.3002319335938, 615.3027954101562, 651.3222045898438, 580.3182373046875, 572.32080078125, 810.92138671875, 884.4437866210938, 935.4926147460938, 623.9974975585938, 676.0311889648438, 835.4146728515625, 520.3003540039062	ALTVPELTQQVFDAK, EVDEQMLNVQNK, FPGQLNADLR, FPGQLNADLRK, FWEVISDEHGIDPTGTYHGDSDLQLDR, ISEQFTAMFR, ISVYYNEATGGK, LAVNMVPFPR, LHFFMPGFAPLTSR, LTTPTYGDLNHLVSATMSGVTTCLR, MAVTFIGNSTAIQELFK, MAVTFIGNSTAIQELFKR, SSSYFVEWIPNNVK, YLTVAAVFR	14	21.9058	21.8801	21.887	21.8312	21.7692	21.7503	21.7952	21.7471	21.6841	21.835	21.7762	21.7638	21.7706	21.7596	21.8037	21.7578	21.7497	22.0281
	tr|B4DNA3|B4DNA3_HUMAN	Adenylyl cyclase-associated protein OS=Homo sapiens OX=9606 PE=2 SV=1	B4DNA3	B4DNA3_HUMAN		964.5154418945312, 643.3460693359375	SALFAQINQGESITHALK	1	17.6605	17.6364	17.9243	17.866	17.6985	17.792	17.7757	17.7793	17.6559	17.5265	17.4541	17.4463	17.5767	17.4555	17.5014	17.5943	17.5444	17.6278
	tr|B4DNE0|B4DNE0_HUMAN	cDNA FLJ52573, highly similar to Elongation factor 1-alpha 1 OS=Homo sapiens OX=9606 PE=2 SV=1	B4DNE0	B4DNE0_HUMAN		866.774169921875, 925.9136352539062, 902.9793090820312, 894.9818725585938, 596.9903564453125, 638.3161010742188, 630.3186645507812, 844.4644775390625, 839.1328735351562, 629.6014404296875, 702.8671264648438	DGNASGTTLLEALDCILPPTRPTDK, NGDNMLEPSANMPWFK, PGMVVTFAPVNVTTEVK, SGDAAIVDMVPGK, VETGVLKPGMVVTFAPVNVTTEVK, YYVTIIDAPGHR	6	22.0743	22.0046	21.9749	21.9472	21.9241	21.8904	21.8977	21.9613	21.8639	21.7482	21.8329	21.8185	21.9446	21.8256	21.8454	21.751	21.8322	21.6541
	tr|B4DQU5|B4DQU5_HUMAN	Ras-related protein Rab-11A OS=Homo sapiens OX=9606 GN=RAB11A PE=1 SV=1	B4DQU5	B4DQU5_HUMAN	RAB11A	604.2612915039062, 813.41943359375, 661.8313598632812, 700.8566284179688, 612.79638671875, 522.3084106445312	DDEYDYLFK, DHADSNIVIMLVGNK, ENDMSPSNNVVPIHVPPTTENKPK, RENDMSPSNNVVPIHVPPTTENKPK, SNLTYENVER, VVLIGDSGVGK	6	18.8911	18.8282	18.7971	18.9409	18.8793	18.8312	18.8662	18.9018	18.7656	19.046	19.0019	18.9375	18.9724	19.0034	18.9375	18.823	18.8847	18.4507
	tr|B4DS14|B4DS14_HUMAN	Kinesin light chain OS=Homo sapiens OX=9606 PE=2 SV=1	B4DS14;E7EVH7	B4DS14_HUMAN;E7EVH7_HUMAN		483.26873779296875, 751.84521484375, 685.3753662109375, 733.8147583007812, 573.011474609375, 734.3428344726562, 580.300048828125, 523.7900390625, 549.8295288085938, 688.8306274414062, 744.35595703125, 581.3217163085938, 721.317138671875	ALEIYQTK, ATLNAEEMADFYK, DAANLLNDALAIR, DGTSFGEYGGWYK, EFGSVDDENKPIWMHAEER, FEAAETLEEAAMR, HLEFMNQLK, LTQDEIISK, QVIQGLEALK, SEQSVAQLEEEK, VAEVLNDPENMEK, VDSPTVTTTLK, YEEVEYYYQR	13	15.5012	15.4339	15.4455	15.5038	15.4951	15.4855	15.4936	15.4282	15.4424	15.4197	15.4561	15.4253	15.4002	15.4594	15.426	15.4297	15.4579	15.4423
	tr|B4DSA7|B4DSA7_HUMAN	cDNA FLJ60847, highly similar to Homo sapiens denticleless homolog (DTL), mRNA OS=Homo sapiens OX=9606 PE=2 SV=1	B4DSA7	B4DSA7_HUMAN		743.9	TLPSPVTITPSSMR	1	11.9853	12.1109	11.9603	12.4397	11.5926	11.8626	11.6389	12.0887	12.0128		11.6042	11.966	11.7166	12.0153	11.4577	12.0627	11.893	10.0422
	tr|B4DUE0|B4DUE0_HUMAN	Tetratricopeptide repeat protein 38 OS=Homo sapiens OX=9606 PE=2 SV=1	B4DUE0	B4DUE0_HUMAN		670.862060546875, 860.9036254882812, 647.32470703125, 571.8174438476562, 649.8531494140625, 602.3111572265625, 533.3551635742188, 542.3009033203125	DALKPNSPLTER, DGLEFMQHSETLWK, EALSINPTDAWSVHTVAHIHEMK, IVQLGGSNAQR, LFDATLTQYVK, LQMEGVSVGQR, VLELLLPIR, WQDVLPVAR	8	16.5389	16.7411	16.6417	16.6598	16.6815	16.6578	16.6805	16.6854	16.8028	16.6471	16.7279	16.7057	16.7226	16.7057	16.6643	16.6417	16.5993	16.3363
	tr|B4DVA7|B4DVA7_HUMAN	Beta-hexosaminidase OS=Homo sapiens OX=9606 PE=2 SV=1	B4DVA7	B4DVA7_HUMAN		984.983	DFYVVEPLAFEGTPEQK	1	15.7917	15.9894	16.0004	15.6626	15.7807	15.7989	15.7608	15.9048	15.7571	15.6556	15.5575	15.5162	15.8109	15.4583	15.4928	15.9046	15.9862	16.0047
	tr|B4DVJ0|B4DVJ0_HUMAN	Glucose-6-phosphate isomerase OS=Homo sapiens OX=9606 PE=2 SV=1	B4DVJ0	B4DVJ0_HUMAN		801.9173583984375, 534.9473266601562	VWYVSNIDGTHLAK	1	19.5573	19.6426	19.6596	19.4529	19.5698	19.5573	19.54	19.3578	19.2824	19.3969	19.4745	19.5006	19.3691	19.4474	19.5635	19.6081	19.5974	19.0103
	tr|B4DVQ0|B4DVQ0_HUMAN	cDNA FLJ58286, highly similar to Actin, cytoplasmic 2 OS=Homo sapiens OX=9606 PE=2 SV=1	B4DVQ0	B4DVQ0_HUMAN		488.727783203125, 599.8563842773438, 744.3598022460938, 739.0281372070312, 599.7647705078125, 677.8153076171875, 589.310302734375, 581.3128051757812, 566.76708984375, 758.3782348632812, 505.9212341308594, 831.7222900390625, 758.85498046875, 506.23907470703125, 977.5358276367188, 652.0263061523438, 489.27154541015625, 973.9512939453125, 649.6365966796875	AGFAGDDAPR, AVFPSIVGRPR, DLYANTVLSGGTTMYPGIADR, DSYVGDEAQSK, DSYVGDEAQSKR, EITALAPSTMK, GYSFTTTAER, IWHHTFYNELR, LCYVALDFEQEMATAASSSSLEK, QEYDESGPSIVHR, VAPEEHPVLLTEAPLNPK, YPIEHGIVTNWDDMEK	12	22.9023	22.877	22.8571	22.7608	22.7511	22.7633	22.7315	22.679	22.7075	22.7234	22.7259	22.7285	22.7981	22.7717	22.6697	22.8023	22.6607	22.6892
	tr|B4DZE5|B4DZE5_HUMAN	DNA-directed RNA polymerase OS=Homo sapiens OX=9606 PE=2 SV=1	B4DZE5	B4DZE5_HUMAN		752.383	QYWEALGAPEALR	1	12.7903	13.0874	13.0718	13.4442	13.4553	12.6188	13.1981	13.1665	12.6365	13.1247	12.7376	12.7719	13.2865	13.4448	13.1753	12.801	12.8012	13.0124
	tr|B4DZX1|B4DZX1_HUMAN	4'-phosphopantetheine phosphatase OS=Homo sapiens OX=9606 PE=2 SV=1	B4DZX1	B4DZX1_HUMAN		602.304	SLDVLGWEER	1	11.1595	11.4248	11.4101	11.5885	11.1998	10.8043	10.7826	11.2751	11.2274	11.4632	11.19	11.1429	10.4398	11.2859	11.1597	11.5639	10.536	10.8679
	tr|B4E0M3|B4E0M3_HUMAN	cDNA FLJ61514, highly similar to ADAM 28 OS=Homo sapiens OX=9606 PE=2 SV=1	B4E0M3	B4E0M3_HUMAN		583.282	MEIWTDKDK	1	11.8811		11.8899	11.7412	11.6205	12.1153					12.9197	11.8381	12.1486	12.2191			12.2351	13.69
	tr|B7Z4C7|B7Z4C7_HUMAN	cDNA FLJ57321, moderately similar to Moesin OS=Homo sapiens OX=9606 PE=2 SV=1	B7Z4C7	B7Z4C7_HUMAN		575.76	MGNHELYMR	1	13.1444	13.1397	12.8357	13.0997	12.9507	12.9535			13.0009	12.5575		13.1174	13.0949	13.1283	12.5633	13.496	12.7863	13.1407
	tr|B7Z4Q0|B7Z4Q0_HUMAN	cDNA FLJ55728, highly similar to ADP-ribosylation factor GTPase-activating protein 3 OS=Homo sapiens OX=9606 PE=2 SV=1	B7Z4Q0	B7Z4Q0_HUMAN		573.7660522460938, 530.8160400390625, 803.4334106445312, 584.2876586914062, 879.8399047851562	AISSDMYFGR, ATLEVSSIIK, LSVFANGVVTSIQDR, YFDEPVELR, YNDDSDDSYFTSSSR	5	13.4402	13.5212	13.7029	13.9398	14.0255	13.8049	13.936	13.962	14.098	13.824	13.9087	13.9288	13.8239	13.9872	13.9785	13.941	14.1783	14.1974
	tr|B7Z596|B7Z596_HUMAN	Tropomyosin alpha-1 chain OS=Homo sapiens OX=9606 GN=TPM1 PE=1 SV=1	B7Z596;H7BYY1	B7Z596_HUMAN;H7BYY1_HUMAN	TPM1	494.75653076171875, 605.782958984375, 638.3123779296875, 622.330078125, 576.6356201171875, 593.8375244140625, 700.380615234375, 673.812744140625	AELSEGQVR, EDRYEEEIK, ETAEADVASLNR, IQLVEEELDR, IQLVEEELDRAQER, LVIIESDLER, RIQLVEEELDR, SLQEQADAAEER	8	20.6387	20.5647	20.603	20.5682	20.5253	20.6073	20.5915	20.55	20.5631	20.5698	20.6543	20.6523	20.6254	20.6476	20.6578	20.6325	20.6252	20.516
	tr|B7Z6C9|B7Z6C9_HUMAN	Transmembrane 9 superfamily member OS=Homo sapiens OX=9606 PE=2 SV=1	B7Z6C9;E9PSI1	B7Z6C9_HUMAN;E9PSI1_HUMAN		594.8347778320312, 549.7422485351562, 765.8915405273438, 738.0341796875, 535.2798461914062, 500.7823486328125, 529.795654296875, 525.284912109375, 556.2762451171875, 630.8251342773438	AGDPVILYVNK, AYQDMDIDK, EAIENATTNAEVLR, FEQQLAQTDGTLSTLEFQR, GPTPEEAIQK, IIHTDVFR, IQQELQTAK, KQEFLEQK, MAESLYEIR, SLSLGEVLDGDR	10	15.7938	15.8312	15.9161	15.706	15.7872	15.7786	15.8053	15.7711	15.7931	15.7762	15.8123	15.7605	15.8271	15.9089	15.7127	15.8023	15.7157	15.8643
	tr|B7ZKT9|B7ZKT9_HUMAN	KIAA1033 protein OS=Homo sapiens OX=9606 GN=KIAA1033 PE=2 SV=1	B7ZKT9	B7ZKT9_HUMAN	KIAA1033	862.436	LGITPEGQSYLDQFR	1			12.0715	12.0716	12.252	10.843			11.9206	10.7571		12.0995	11.2175	11.6755	11.8995	12.0009	11.7565	12.3285
	tr|B8XCX8|B8XCX8_HUMAN	EPC1/ASXL2b fusion protein OS=Homo sapiens OX=9606 PE=2 SV=1	B8XCX8	B8XCX8_HUMAN		722.3881225585938, 764.4281005859375, 594.7911987304688, 572.9323120117188, 590.86865234375, 945.522216796875	AEIPLNEQTTLSK, ATQDQILQTLIQR, AVPQMPTGMEK, DSSIDTHQYHEGLSK, LLLLLPEVDR, PTYAIPIIPITNSSQFK	6	11.046	11.3876	11.6911	12.1244	11.577	11.2768	11.8648	11.856	11.5508	11.9712	11.398	11.4599	11.9981	11.7199	11.5501	11.7658	11.5091	11.4155
	tr|C7TPG7|C7TPG7_HUMAN	SRGAP3:RAF1 fusion protein OS=Homo sapiens OX=9606 GN=SRGAP3:RAF1 PE=2 SV=1	C7TPG7	C7TPG7_HUMAN	SRGAP3:RAF1	691.3684692382812, 767.388427734375	FQMFQLIDIAR, VVDPTPEQFQAFR	2			11.9468	12.0499	12.3978	12.353	12.5149		12.7218	12.6292	12.2432	12.643		12.677	12.579	11.734		12.296
	tr|C8C3Y8|C8C3Y8_HUMAN	HLA class I antigen (Fragment) OS=Homo sapiens OX=9606 GN=HLA-B PE=3 SV=1	C8C3Y8;F2VPU8	C8C3Y8_HUMAN;F2VPU8_HUMAN	HLA-B	611.3091430664062, 760.3786010742188	DYIALNEDLR, SWTAADTAAQITQR	2	16.2378	16.2347	16.0911	16.1823	16.1097	16.1905	16.082	16.0774	16.0137	16.1051	16.122	16.1534	16.0288	16.0971	16.1469	15.9804	16.2909	15.8937
	sp|C9J7I0|UMAD1_HUMAN	UBAP1-MVB12-associated (UMA)-domain containing protein 1 OS=Homo sapiens OX=9606 GN=UMAD1 PE=1 SV=2	C9J7I0	UMAD1_HUMAN	UMAD1	780.381	TSDIEANQPLETNK	1	11.5951	11.419	12.2492	11.3143	11.225	11.384	11.323		11.709	10.3314		10.8872	10.7798	11.4515	11.6504	11.8725		9.86733
	tr|C9JBE1|C9JBE1_HUMAN	Aspartyl aminopeptidase (Fragment) OS=Homo sapiens OX=9606 GN=DNPEP PE=1 SV=1	C9JBE1	C9JBE1_HUMAN	DNPEP	555.241	SFMISADMAH	1	10.678	10.4949	10.6414	10.9836		11.1833	10.1096	11.5573	11.2493	10.5982	11.0125	11.3062	11.3603	10.7628	10.4776	10.954	11.0799
	tr|C9JEK3|C9JEK3_HUMAN	Caldesmon (Fragment) OS=Homo sapiens OX=9606 GN=CALD1 PE=1 SV=1	C9JEK3	C9JEK3_HUMAN	CALD1	493.767	LQEALERQ	1							13.7315	13.2597			12.4595		13.7552	13.1672	12.0456			14.8831
	tr|C9JJQ8|C9JJQ8_HUMAN	Tubulin alpha chain (Fragment) OS=Homo sapiens OX=9606 GN=TUBA4A PE=1 SV=1	C9JJQ8	C9JJQ8_HUMAN	TUBA4A	626.335	SKLEFSIYPAP	1	12.8521	13.1705	12.5694	12.4174	11.9093	12.4329	12.1999	12.3503	12.7204	11.935	12.6553	12.398	12.7205	12.3837	12.1829	12.4175	12.6246	11.939
	sp|C9JLW8|MCRI1_HUMAN	Mapk-regulated corepressor-interacting protein 1 OS=Homo sapiens OX=9606 GN=MCRIP1 PE=1 SV=1	C9JLW8	MCRI1_HUMAN	MCRIP1	699.346	FIYEAWQGVER	1	12.4148	12.1225	12.0737	11.9205	12.1242	12.2884	12.2372	12.3156	12.8184	12.4663	12.2814	12.2991	12.3938	12.3397	12.7045	12.4268	12.0086	12.0571
	tr|D3DSQ1|D3DSQ1_HUMAN	N-acylsphingosine amidohydrolase (Acid ceramidase) 1, isoform CRA_c OS=Homo sapiens OX=9606 GN=ASAH1 PE=4 SV=1	D3DSQ1	D3DSQ1_HUMAN	ASAH1	605.307861328125, 641.3140869140625, 507.25616455078125, 523.75634765625, 683.89501953125, 604.3106079101562, 613.2960205078125, 698.3296508789062, 536.2682495117188, 672.3225708007812	DAMWIGFLTR, ESLDVYELDAK, GQFETYLR, HPFFLDDR, LTVYTTLIDVTK, NMINTFVPSGK, STYPPSGPTYR, TSQENISFETMYDVLSTK, WHELMLDK, WYVVQTNYDR	10	15.1819	15.2426	15.2789	15.2734	15.0974	15.1501	15.2165	15.183	15.1278	15.164	15.1101	15.1756	15.2457	15.0558	15.0636	15.0528	15.2284	15.0494
	tr|D3DSW3|D3DSW3_HUMAN	Pyridoxal phosphate homeostasis protein OS=Homo sapiens OX=9606 GN=PROSC PE=3 SV=1	D3DSW3	D3DSW3_HUMAN	PROSC	497.2536315917969, 642.686279296875, 954.0044555664062, 515.2489013671875, 785.3933715820312, 591.6298217773438, 711.3506469726562, 583.31689453125	APLEVAQEH, HGLPPSETIAIVEHINAK, LMAVPNLFMLETVDSVK, PADMVIEAYGHGQR, TFGENYVQELLEK, TKPADMVIEAYGHGQR, VMVQINTSGEESK, WHFIGHLQK	8	14.6707	14.8143	14.8646	14.7438	14.8883	14.7341	14.8541	14.7573	14.8844	14.7991	14.7281	14.7605	14.6907	14.8639	14.7954	14.7692	14.7329	15.2779
	tr|D3DX46|D3DX46_HUMAN	MAGUK p55 subfamily member 3 OS=Homo sapiens OX=9606 GN=MPP3 PE=1 SV=1	D3DX46	D3DX46_HUMAN	MPP3	754.882	MELQYPPPPPSPR	1		13.9698	14.095									13.8271
	tr|D7RF68|D7RF68_HUMAN	AGTRAP-BRAF fusion protein OS=Homo sapiens OX=9606 PE=2 SV=1	D7RF68	D7RF68_HUMAN		886.949951171875, 591.6357421875, 507.7862548828125, 764.6974487304688	GGELLVHTGFLGSSQDR, MELPAVNLK, SAYQTIDSAEAPADPFAVPEGR	3	15.9726	15.8981	15.8341	15.9733	16.0118	15.9454	15.8955	15.8761	15.6421	15.8316	15.8847	15.9539	15.7103	15.9299	15.9037	15.8083	15.8683	15.6078
	tr|E5RK69|E5RK69_HUMAN	Annexin OS=Homo sapiens OX=9606 GN=ANXA6 PE=1 SV=1	E5RK69	E5RK69_HUMAN	ANXA6	738.328	EDAQEIADTPSGDK	1	13.3233	12.9982	13.1604	12.8929	13.175	13.3655	13.1382	13.054	13.3311	13.1574	13.2977	13.2521	13.1964	13.4064	13.0774	13.435	13.1094	12.7905
	tr|E7EVA0|E7EVA0_HUMAN	Microtubule-associated protein OS=Homo sapiens OX=9606 GN=MAP4 PE=1 SV=1	E7EVA0	E7EVA0_HUMAN	MAP4	618.863525390625, 582.634521484375, 570.337158203125, 742.6986083984375, 706.8908081054688, 765.3794555664062, 757.3819580078125, 532.258056640625, 791.3515014648438, 754.8521728515625, 786.4210815429688, 846.9563598632812, 768.9296264648438, 781.880859375, 775.8651123046875, 806.925048828125, 657.6813354492188, 674.3600463867188, 782.4500122070312, 521.9691162109375, 565.8062133789062, 540.3265991210938, 682.3644409179688, 558.0023803710938, 770.3594970703125, 628.335693359375, 734.4063110351562, 718.4025268554688, 598.8353271484375, 680.8544921875, 638.8428344726562, 822.4124755859375, 640.8333129882812, 535.7630004882812, 521.7982177734375, 535.3036499023438, 710.8639526367188, 689.35205078125, 793.4308471679688, 673.3697509765625, 979.5111694335938, 795.9335327148438, 530.9581298828125, 688.8822631835938, 524.7747192382812, 610.7933349609375	ALPLEAEVAPVK, ATPMPSRPSTTPFIDK, AVLIPSEPVSK, DFIATLEAEAFDDVVGETVGK, DGVLTLANNVTPAK, DMAQLPETEIAPAK, DMEIAQTQK, DMQPSMESDMALVK, DMSPLSETEMALGK, DMTLPPETNVILTK, DVPPLSETEATPVPIK, DVTPPPETEVVLIK, EAQTLDSQIQETSI, EAWDIESTPIMMK, EGSVAVQIPDLLEDK, GHLLPGVPVEDQSLPGEAR, HVPGGGNVQIQNK, KPMSLASGLVPAAPPK, LATNTSAPDLK, LPTPTPQVVK, LVAENFVSESLR, MHDSSFSHTPDTPTVEAVDR, NEAGIDEGHVIGESESVHSGASK, NGQEIAPAQISK, NVVLPTETEVAPAK, PMSLASGLVPAAPPK, QPAPTTIGGLNK, SAGIARPEEGRPVVSGTGNDITTPPNK, SELPFLLDSQK, SGVLPSQPTTMGTEYGLVSGENLK, SIHVDSLEPQR, SLMVDNYTK, SQSVGPLNLK, SVPADLSRPK, TDYIPLLDVDEK, TTTAAAVASTGPSSR, TTTLSGTAPAAGVVPSR, VALSSETEVALAR, VEAPPSEVADTLVIMTASK, VGSLDNVGHLPAGGAVK, VPPELLGGSPPWK, VSYSHIQSK, WPTETDVSSAK	43	17.9664	18.0179	17.9904	17.9765	17.9611	18.0185	17.9808	17.9417	17.9832	18.0631	18.0099	17.9877	17.9808	18.0182	17.996	18.0308	18.0194	17.8246
	sp|E9PAV3|NACAM_HUMAN	Nascent polypeptide-associated complex subunit alpha, muscle-specific form OS=Homo sapiens OX=9606 GN=NACA PE=1 SV=1	E9PAV3;E9PAV3-2;Q13765	NACAM_HUMAN;NACA_HUMAN	NACA	739.369384765625, 731.3719482421875, 807.9202880859375, 538.9492797851562, 775.4530639648438, 517.304443359375, 847.8898315429688, 839.8923950195312, 742.8670043945312	DIELVMSQANVSR, IEDLSQQAQLAAAEK, NILFVITKPDVYK, NNSNDIVNAIMELTM, SPASDTYIVFGEAK	5	19.8052	19.7556	19.7985	19.8127	19.8457	19.7539	19.8472	19.8037	19.8773	19.6953	19.7771	19.81	19.7984	19.8033	19.826	19.8158	19.836	19.6009
	tr|E9PL57|E9PL57_HUMAN	NEDD8 (Fragment) OS=Homo sapiens OX=9606 GN=NEDD8-MDP1 PE=3 SV=1	E9PL57	E9PL57_HUMAN	NEDD8-MDP1	651.3272094726562, 613.84619140625, 593.8395385742188	EIEIDIEPTDK, LQSLGVPGAAASR, LYPEVPEVLK	3	17.1925	16.9812	16.8871	17.2256	17.3024	17.1824	17.4501	17.4133	17.3747	17.2282	17.4537	17.3658	17.4905	17.2235	17.1389	17.127	17.3533	17.1787
	tr|E9PR46|E9PR46_HUMAN	RNA helicase (Fragment) OS=Homo sapiens OX=9606 GN=DDX25 PE=1 SV=2	E9PR46	E9PR46_HUMAN	DDX25	590.331	TAAFVLAMLSR	1	13.0209	13.2453	13.9727	13.7356	13.647	13.232	13.995	13.641	14.2426	13.9404	13.7268	13.655	13.9918	13.9328	13.6977	14.0625	13.4935	14.1156
	tr|E9PR78|E9PR78_HUMAN	Seipin (Fragment) OS=Homo sapiens OX=9606 GN=BSCL2 PE=1 SV=1	E9PR78	E9PR78_HUMAN	BSCL2	692.832	EEVLMYGQPYR	1	10.9891			11.0696	11.1752					11.0266		11.6093	11.121		10.8879	11.2973
	sp|E9PRG8|CK098_HUMAN	Uncharacterized protein C11orf98 OS=Homo sapiens OX=9606 GN=C11orf98 PE=4 SV=2	E9PRG8	CK098_HUMAN	C11orf98	670.898	VVGAVIDQGLITR	1	16.9398	16.8724	16.781	16.8045	16.8305	17.0585	17.0079	17.0453	17.0098	16.9992	17.0866	17.0297	17.0972	17.1009	17.005	17.0162	17.037	17.0516
	tr|F8VRH0|F8VRH0_HUMAN	Poly(rC)-binding protein 2 (Fragment) OS=Homo sapiens OX=9606 GN=PCBP2 PE=1 SV=2	F8VRH0	F8VRH0_HUMAN	PCBP2	703.443	PIPLLALNVVSAAK	1	10.8368	11.2959	11.0581	12.1974	12.1522	12.4518	12.309	12.2694	12.5106	11.0348	11.9557	12.2974	12.3505	12.2847	11.8318	11.4842	12.2417	11.2625
	tr|F8W0P7|F8W0P7_HUMAN	ATP synthase subunit beta, mitochondrial (Fragment) OS=Homo sapiens OX=9606 GN=ATP5F1B PE=1 SV=2	F8W0P7	F8W0P7_HUMAN	ATP5F1B	932.962	GSITSVQAIYVPADDLTD	1	13.343									12.0652		12.8404	12.6428		12.969			14.0059
	tr|G3V325|G3V325_HUMAN	ATP5MF-PTCD1 readthrough OS=Homo sapiens OX=9606 GN=ATP5MF-PTCD1 PE=4 SV=1	G3V325	G3V325_HUMAN	ATP5MF-PTCD1	581.295654296875, 714.8489379882812, 567.2971801757812, 631.3446655273438, 663.3566284179688, 659.3924560546875, 665.863037109375, 657.8655395507812, 602.832275390625, 693.3436279296875, 690.3760986328125, 512.8110961914062	AGNLMSAMLHVEALER, DFSPSGIFGAFQR, DGLQLLTDMK, DGLQLLTDMKK, EEATVLQPPVSR, LALIGGLEGFLSK, LGELPSWILMR, LVEALDLFER, QWLTVMPAEETPHPWQK, SQVTPNTHIYSALINAAIR, VPVNEVVIR	11	18.1044	18.2368	18.3578	18.3641	18.405	18.4484	18.3994	18.3784	18.4077	18.2753	18.2486	18.2845	18.3095	18.2255	18.3924	18.3164	18.3271	18.6672
	tr|G3V4T6|G3V4T6_HUMAN	Maleylacetoacetate isomerase OS=Homo sapiens OX=9606 GN=GSTZ1 PE=1 SV=1	G3V4T6	G3V4T6_HUMAN	GSTZ1	532.2656860351562, 737.9111938476562, 774.41943359375	DFQALNPMK, GIDYETVPINLIK, VDLTPYPTISSINK	3	15.8558	15.8496	15.601	15.9339	15.8849	15.8387	15.7346	15.9093	15.7011	15.6278	15.7977	15.7314	15.8331	15.8938	15.9234	15.9848	15.8424	15.5533
	tr|G5EKE5|G5EKE5_HUMAN	Tyrosine-protein kinase receptor OS=Homo sapiens OX=9606 GN=PPFIBP1-ALK PE=2 SV=1	G5EKE5	G5EKE5_HUMAN	PPFIBP1-ALK	887.954	LNATEEMLQQELLSR	1	12.8949	12.5538	13.5204	12.1597	13.4151	13.5492	13.1104		13.5462		13.61		13.1028		13.0686	13.1256	12.7118	14.5119
	tr|H0YEY8|H0YEY8_HUMAN	Phosphatidylinositol-binding clathrin assembly protein (Fragment) OS=Homo sapiens OX=9606 GN=PICALM PE=1 SV=1	H0YEY8	H0YEY8_HUMAN	PICALM	680.378	STNVIVDSGGGLLK	1	13.2305	13.051	13.5708	13.0587	13.8195	13.6431	13.5018	13.5109	13.8109	13.8878	13.8309	13.9656	14.1433	14.0361	14.0952	13.6082	13.9683	13.8246
	tr|H0YHG0|H0YHG0_HUMAN	Uncharacterized protein (Fragment) OS=Homo sapiens OX=9606 PE=1 SV=1	H0YHG0	H0YHG0_HUMAN		936.4470825195312, 667.3321533203125, 540.2958374023438, 560.3058471679688, 759.3850708007812, 587.3091430664062	FGIVTSSAGTGTTEDTEAK, FGIVTSSAGTGTTEDTEAKK, FGLNVSSISR, FNVPVSLESK, GLSSDNKPMVNLDK, ITSEIPQTER	6	18.5222	18.5552	18.4247	18.3803	18.4992	18.4546	18.4719	18.427	18.502	18.5266	18.4374	18.5421	18.4481	18.5223	18.3944	18.5994	18.5421	18.2231
	tr|H0YIV9|H0YIV9_HUMAN	Uncharacterized protein (Fragment) OS=Homo sapiens OX=9606 PE=3 SV=1	H0YIV9	H0YIV9_HUMAN		931.4278564453125, 626.3564453125, 489.27435302734375, 930.0010986328125	AVDTDGVEPMESVLEDR, ITAAVIEHLER, LALVDFGSR, VVEEYFVAPPGNISLPK	4	12.9439	12.8516	12.3995	12.8976	12.2875	12.556	12.7467	12.4978	12.3819	12.2213	12.2852	12.2985	12.3617	12.2811	12.5708	12.452	12.5146	12.1143
	tr|H0YL70|H0YL70_HUMAN	Transducin-like enhancer protein 3 OS=Homo sapiens OX=9606 GN=TLE3 PE=1 SV=1	H0YL70	H0YL70_HUMAN	TLE3	772.927	QVTMTELNAIIGVR	1														15.2136
	tr|H3BQK9|H3BQK9_HUMAN	Microtubule-actin cross-linking factor 1, isoforms 1/2/3/5 OS=Homo sapiens OX=9606 GN=MACF1 PE=1 SV=1	H3BQK9;H3BPE1	H3BPE1_HUMAN;H3BQK9_HUMAN	MACF1	621.8436889648438, 845.4181518554688, 534.2631225585938, 916.4463500976562, 896.42138671875, 851.4671020507812, 673.6641235351562, 602.9552612304688, 624.6828002929688, 548.8292846679688, 667.3530883789062, 624.3060913085938, 845.391357421875, 720.8192138671875, 737.3828125, 558.7676391601562, 662.8282470703125, 807.9202880859375, 618.7693481445312, 554.7852783203125, 753.3575439453125, 652.3155517578125, 702.3618774414062, 572.940673828125, 626.806396484375, 723.327880859375, 548.2589111328125, 902.9441528320312, 622.853515625, 766.8428955078125, 717.8466186523438, 798.35986328125, 543.2954711914062, 698.3229370117188, 842.4072265625, 828.9100952148438, 825.9190673828125, 588.8291625976562, 835.40869140625, 815.3989868164062, 600.8165893554688, 933.9305419921875, 641.9934692382812, 643.353515625, 644.3200073242188, 563.2880249023438, 566.6307983398438, 613.30615234375, 616.8276977539062, 658.3462524414062, 531.7825317382812, 718.334716796875, 577.8607788085938, 690.8450317382812, 815.42578125, 508.7940673828125, 821.3963623046875, 800.4136352539062, 633.2953491210938, 543.8113403320312, 516.7898559570312, 855.978515625, 810.8968505859375, 779.4277954101562, 622.8458862304688, 583.7880249023438, 653.9983520507812, 501.2711181640625, 922.431884765625, 605.3310546875, 521.7512817382812, 725.8748168945312, 610.8297119140625, 586.3251342773438, 629.343505859375, 571.344970703125, 613.3667602539062, 546.787841796875, 744.4012451171875, 665.3540649414062, 982.0119018554688, 656.8226318359375, 839.3804931640625, 622.6583251953125, 544.8009643554688, 841.4176025390625, 623.337890625, 576.2716674804688, 565.2960205078125, 535.8158569335938, 729.3572998046875, 762.3741455078125, 761.3921508789062, 541.7630004882812, 785.4459838867188, 542.7796630859375	AALLDQALSNAR, AELVAISSSEDEGNLR, AENMYAQIK, AGINQNMDAVTEELQAK, AGNELLESSAGDDASSLR, AILEQQVLSEELTTK, ALEEDIENHATDVHQAVK, ALIAEHQTFMEEMTR, ALIAQLPSPAIDHEQLR, ALLELVPWR, AQQEVLQALEPQVDYLR, ATVDMLQAEGGR, DENYYQLEELAFR, DIEGFMEENQTK, DLDLVQTWNLEK, DLQDDIQNR, DQEPIPQNIDR, DQIIELDQTGNQLK, DSMDELFSHR, DSVLFSVADR, DTDSLQSQIEDVR, DYELQLMTYK, EANSVLQWLESK, EETDGLHEELEFIR, EETYNQLLDK, EFANFDFDVWR, EFESWLER, ELEEAVTSALQQETEK, ELLGWVSTLAR, ELNPEEGEMVEEK, ENLEQAFEVAER, ENTAYFQFFSDAR, EPSEIGNLVK, EQYEALQEETR, EQYSTSLAQSEAELK, FFLGNQFGDSQQLR, FILPEGASQGMTPFR, FLDVLELAEK, FMETADSTTAAVLQGK, FQSTYEELTGWLR, FSQQYSTIVK, GALDTTDGYMGVNQAPEK, GALPDDTEALQSLIDTHK, GGSSPETLPSLLK, HINDLYEDLR, HLWENLGEK, HMLEEEGTLDLLGLK, IAEQEHTQEDLQQLR, ITGQLESLESR, LANSEPVGTQTAK, LDNFLGEVR, LEDLLQDSMDEK, LELLLQIANK, LEMTAVADIFDR, LEQDQTTAQLQVQK, LIIEMLER, LLDAEDVDVPSPDEK, LLPQAEMFEHLSGK, LPQGYHPNDVEEEWGK, LQDELVTLR, LQPSFEALK, LQQVNGLGQGLIQSAGK, LQSQLQENEEFQK, LSVQSAISTQPEAVK, LVLDTVNEVSR, LVSDANEQYK, MESQLSASKPTGGLPETAR, MFNALIHR, MLSSSDAITQEFMDLR, MPPLIPAEVDK, NHWEELSK, NSVFSVLDEEIAK, QEFIDGILASK, QESLQAILNR, QISEQLNALNK, QLEDILVLAK, QLQVDLQILR, QPVYDTTIR, QTTGEEVLLIQEK, QVQTLQDELQK, QVSSLSSGVIQEALATNMK, SDLEQLDHEVK, SIDEMNNAWENLNK, SLQDTAELLSLENHPAK, SSQIDQAIVK, STQYQELLQDLSEK, TEQSVALLEQK, TGSLEEMTQR, TTQQDLSALQK, VDEIDAAIQR, VDSLIPWIK, VEPQLAEDQPVHGDLDLVMNLMDAHK, VEVYQQQIEMEK, VGGGWMALDEFLVK, VLDMENSFK, VTLDPVQLESSLLR, YADITVTSSK	97	17.1691	17.1805	17.2867	17.2039	17.2123	17.29	17.2847	17.2498	17.2565	17.2566	17.2152	17.2019	17.2355	17.2255	17.2602	17.2061	17.2662	17.4285
	tr|H3BSA6|H3BSA6_HUMAN	dCTP pyrophosphatase 1 OS=Homo sapiens OX=9606 GN=DCTPP1 PE=1 SV=1	H3BSA6	H3BSA6_HUMAN	DCTPP1	508.763	MSVAGGEIPR	1	14.6418	14.6519	14.4324	14.4039	14.6307	14.3165	14.2428	14.6139	14.2539	14.6472	14.3053	14.4959	14.5426		14.4066	14.526	13.6355	14.889
	tr|H3BUB6|H3BUB6_HUMAN	Secretory carrier-associated membrane protein (Fragment) OS=Homo sapiens OX=9606 GN=SCAMP2 PE=1 SV=1	H3BUB6	H3BUB6_HUMAN	SCAMP2	578.346	AVVSAAQAGLLR	1		12.4262				10.9069						10.8208	10.2336				11.1111	9.85525
	tr|H7BYJ1|H7BYJ1_HUMAN	E3 ubiquitin-protein ligase RNF34 OS=Homo sapiens OX=9606 GN=RNF34 PE=1 SV=1	H7BYJ1	H7BYJ1_HUMAN	RNF34	940.949	ASLSDLSSLDDVEGMSVR	1		11.9916	12.0513	11.5877	12.069	11.9681		12.0761	12.2807			11.4965		11.7826	11.3711	11.8091		12.3098
	tr|H7BZJ3|H7BZJ3_HUMAN	Protein disulfide-isomerase A3 (Fragment) OS=Homo sapiens OX=9606 GN=PDIA3 PE=1 SV=1	H7BZJ3	H7BZJ3_HUMAN	PDIA3	820.376	SDVLELTDDNFESR	1	20.2144	20.1104	20.197	20.1755	20.2381	20.1708	20.257	20.2424	20.2668	20.2773	20.2308	20.2873	20.1782	20.2125	20.2196	20.2847	20.3955	20.4901
	tr|H7C3M7|H7C3M7_HUMAN	FERM, ARHGEF and pleckstrin domain-containing protein 2 (Fragment) OS=Homo sapiens OX=9606 GN=FARP2 PE=1 SV=2	H7C3M7	H7C3M7_HUMAN	FARP2	806.888671875, 594.3245849609375	DSSSSLTDPQVSYVK, VPFDLQNNLK	2	13.6402	13.2969	13.4396	13.3546	13.3525	13.0277	13.2193	13.6057	13.4887	13.6621	13.353	13.3773	13.5283	13.3486	13.4087	13.0908	12.8065	13.4108
	tr|H7C417|H7C417_HUMAN	Mitochondrial 18 kDa protein (Fragment) OS=Homo sapiens OX=9606 PE=3 SV=1	H7C417	H7C417_HUMAN		672.8324584960938, 626.3325805664062	AGEMTEVLPNQR, SVDFLLDSSLR	2	13.4641	13.4488	13.4995	13.5551	13.4443	12.8507	13.428	13.413	13.0672	13.4226	13.4099	12.9261	13.4595	13.3452	13.1745	13.2072	12.9605	14.2493
	tr|H7C446|H7C446_HUMAN	Suppressor of SWI4 1 homolog (Fragment) OS=Homo sapiens OX=9606 GN=PPAN PE=1 SV=1	H7C446	H7C446_HUMAN	PPAN	687.361572265625, 680.8206176757812, 541.278564453125	TEEELQAILEAK, VGGSDEEASGIPSR, VMFHSFVSK	3	15.2711	15.1592	15.1094	15.1031	15.3881	15.1584	15.2917	15.3247	15.3449	15.21	15.2643	15.2708	15.2104	15.4163	15.2366	15.1538	15.2242	15.5951
	tr|I3L0A0|I3L0A0_HUMAN	HCG2044781 OS=Homo sapiens OX=9606 GN=PEDS1-UBE2V1 PE=3 SV=1	I3L0A0	I3L0A0_HUMAN	PEDS1-UBE2V1	836.9072265625, 538.2821655273438	INMNGVNSSNGVVDPR, YPEAPPFVR	2	18.269	18.3024	18.2032	18.1843	18.0984	18.2437	18.2623	18.1417	18.2336	18.2902	18.1906	18.3079	18.2914	18.3458	18.3408	18.0533	18.2413	17.9141
	tr|I6L9I9|I6L9I9_HUMAN	FMNL1 protein OS=Homo sapiens OX=9606 GN=FMNL1 PE=2 SV=1	I6L9I9	I6L9I9_HUMAN	FMNL1	572.259	FSESTAMGASR	1	11.2417	11.1192	11.1386	11.2721	11.5051	11.2969	11.5167	11.4165	11.7674	10.9231	11.3051	10.8633	11.571			11.7176		11.0571
	tr|J3KNA0|J3KNA0_HUMAN	Mitochondrial inner membrane protein OXA1L OS=Homo sapiens OX=9606 GN=OXA1L PE=1 SV=1	J3KNA0	J3KNA0_HUMAN	OXA1L	564.273681640625, 621.8016967773438, 614.843505859375, 604.8009643554688, 740.8989868164062, 494.72979736328125	ASSEMALYQK, DNPPNIPSSSSK, IHNHLPEIQK, LAGDHIEYYK, QTFTHNPLLQPGK, YPWHDTLG	6	15.4996	15.4769	15.4933	15.3948	15.4242	15.4094	15.5397	15.2915	15.6428	15.4585	15.4201	15.4593	15.642	15.6033	15.4838	15.4471	15.419	15.3107
	tr|J3KNZ9|J3KNZ9_HUMAN	Probable fibrosin-1 OS=Homo sapiens OX=9606 GN=FBRS PE=1 SV=1	J3KNZ9	J3KNZ9_HUMAN	FBRS	904.9443359375, 543.63134765625, 851.9290161132812	FYEAGEELTGPGAVAAAR, LYGLEPAHPLLYSR, YLNAQGGPEVVGAGGSAR	3	11.6395	11.7062	11.5014	11.3529	11.5459	11.5878	10.8373	11.1673	11.4772	11.0329	11.632	11.3543	11.8399	11.3654	11.5329	12.0933	11.4187	11.8268
	tr|J3KPF0|J3KPF0_HUMAN	Probable E3 ubiquitin-protein ligase HECTD4 OS=Homo sapiens OX=9606 GN=HECTD4 PE=1 SV=3	J3KPF0	J3KPF0_HUMAN	HECTD4	855.9769287109375, 696.3486328125, 489.7789611816406, 745.396484375	ADVPLPLDLLPSFWK, ESSGDEETLALLK, EVLTEIFK, TSQASDTLTIPLSR	4	10.1173	10.6717	10.3424	10.4142		10.8086			10.2089	10.1176	10.2559	10.1076	10.8001	10.2672	10.1421	10.6935	10.7239	9.91195
	tr|J3KQL8|J3KQL8_HUMAN	Apolipoprotein L2 OS=Homo sapiens OX=9606 GN=APOL2 PE=1 SV=2	J3KQL8	J3KQL8_HUMAN	APOL2	640.8333129882812, 586.6530151367188, 648.3060913085938, 587.78857421875, 573.7911376953125, 572.7926025390625, 521.7512817382812	ALAEEVEQVHR, ANPQLGAYAPPPHVIGR, IHEMLQPGQDQ, ISAEGGEQVER, NLDQSGTNVAK, VVEGPAQAMSR, YFQDQVSR	7	14.6589	14.4793	14.6394	14.2856	14.4267	14.7221	14.4084	14.3582	14.7497	14.557	14.5302	14.4693	14.4367	14.7048	14.338	14.5858	14.5927	14.0377
	tr|J3KTM5|J3KTM5_HUMAN	Protein TANC2 (Fragment) OS=Homo sapiens OX=9606 GN=TANC2 PE=1 SV=1	J3KTM5;J3QQY7	J3KTM5_HUMAN;J3QQY7_HUMAN	TANC2	574.656	SLPSSPLLTHQSISVR	1		11.0008	11.4404	10.6708	10.613	11.2084	11.0392	11.1336	10.8706	10.3588		10.4192	10.51	10.5353		10.7322	11.2803	11.0537
	tr|J3QR07|J3QR07_HUMAN	YTH domain-containing protein 1 OS=Homo sapiens OX=9606 GN=YTHDC1 PE=1 SV=1	J3QR07	J3QR07_HUMAN	YTHDC1	781.36767578125, 502.2821960449219, 615.3298950195312, 651.3172607421875, 620.65283203125, 717.3496704101562	DVFLNGSYNDYVR, GISPIVFDR, GVWSTLPVNEK, IDYPPEFHQR, IDYPPEFHQRPGYLK, SAHLTNPWNEHK	6	14.5554	14.3031	14.2864	14.3272	13.8839	14.3011	14.2805	14.239	14.0299	14.1846	14.0995	14.015	14.1734	14.2158	14.2909	14.1242	14.0658	14.0746
	tr|J7IHS8|J7IHS8_HUMAN	MHC class I chain-related protein A OS=Homo sapiens OX=9606 GN=MICA PE=4 SV=1	J7IHS8	J7IHS8_HUMAN	MICA	502.27130126953125, 591.3173217773438, 518.2952880859375	AQTLAMNVR, EGLHSLQEIR, YLESGVVLR	3	14.0347	13.5647	13.9894	13.9266	13.6932	13.8278	14.1014	13.9486	13.8106	14.2012	14.0595	14.1478	14.3186	13.9641	14.1884	13.8597	14.031	14.2435
	tr|K7EJS5|K7EJS5_HUMAN	Major facilitator superfamily domain-containing protein 12 (Fragment) OS=Homo sapiens OX=9606 GN=MFSD12 PE=1 SV=1	K7EJS5	K7EJS5_HUMAN	MFSD12	718.892	RPHAEEPGEHTPLLAPATAQPLLLWK	1	13.2762	12.894	12.8592	12.9325	12.9617	12.8437	12.7432	12.5953	13.0856	13.004	13.0957	12.5771	13.065	12.8016	12.9274	12.9883	13.1427	10.3628
	tr|K7ELL7|K7ELL7_HUMAN	Glucosidase 2 subunit beta OS=Homo sapiens OX=9606 GN=PRKCSH PE=1 SV=1	K7ELL7	K7ELL7_HUMAN	PRKCSH	724.8544311523438, 978.9810791015625, 646.3191528320312, 669.8139038085938, 817.3839111328125, 545.2583618164062, 500.3135070800781, 723.3517456054688, 579.8113403320312, 727.6687622070312, 480.2690734863281, 618.3004760742188, 610.302978515625	AQQEQELAADAFK, EAPPPLSPPQPASPAEEDK, ESLQQMAEVTR, ETMVTSTTEPSR, GVSLTNHHFYDESK, KLIELQAGK, LGGSPTSLGTWGSWIGPDHDK, LIELQAGKK, LWEEQLAAAK, MPPYDEQTQAFIDAAQEAR, PLYIPSNR, SLEDQVEMLR	12	19.6793	19.6992	19.707	19.6096	19.6019	19.6244	19.5811	19.4771	19.5763	19.5669	19.5528	19.5777	19.5762	19.5723	19.591	19.5882	19.498	19.6181
	tr|K7ENF0|K7ENF0_HUMAN	Asparagine--tRNA ligase, cytoplasmic OS=Homo sapiens OX=9606 GN=NARS1 PE=1 SV=1	K7ENF0	K7ENF0_HUMAN	NARS1	547.298	VLELYVSDR	1	14.504	14.3936	14.7457	15.0522	14.8992	14.8216	14.3112	14.977	14.4691	15.0214	14.6773	15.0353	14.7813	14.5694	14.6764	14.8857	14.7177	15.1861
	tr|K7ENU7|K7ENU7_HUMAN	Inositol hexakisphosphate and diphosphoinositol-pentakisphosphate kinase 2 (Fragment) OS=Homo sapiens OX=9606 GN=PPIP5K2 PE=1 SV=2	K7ENU7	K7ENU7_HUMAN	PPIP5K2	833.905	TATNDVVSENANYLR	1	11.9836	12.4741	11.7576	11.4065	10.9441	11.0712	11.8432	11.3075	11.7189	11.6008	11.081	10.6477	11.4875	11.563	12.0231	11.6318		10.7378
	tr|K7ER90|K7ER90_HUMAN	Eukaryotic translation initiation factor 3 subunit G (Fragment) OS=Homo sapiens OX=9606 GN=EIF3G PE=1 SV=1	K7ER90	K7ER90_HUMAN	EIF3G	697.851	ETDLQELFRPF	1	12.2454	12.048	12.6338	12.2073	12.9047	12.5953	13.1809	13.602	12.8728	13.072	12.928	12.9892	12.9436	13.0906	12.5088	12.746	12.4287	13.6033
	tr|L0R512|L0R512_HUMAN	Alternative protein NCAM2 OS=Homo sapiens OX=9606 GN=NCAM2 PE=4 SV=1	L0R512	L0R512_HUMAN	NCAM2	500.78729248046875, 578.837890625	LQAELEGIK, LQAELEGIKR	2	18.895	18.8733	18.9778	19.4108	18.3267	19.5016	19.2353	19.4509	18.6654	18.2784	19.3442	17.5154	19.435	18.8869	18.1104	18.6264	18.0565	18.2573
	sp|L0R6Q1|S35U4_HUMAN	SLC35A4 upstream open reading frame protein OS=Homo sapiens OX=9606 GN=SLC35A4 PE=3 SV=1	L0R6Q1	S35U4_HUMAN	SLC35A4	512.794921875, 494.2645263671875, 759.7130126953125	GFLAGYVVAK, NQLESLQR, VEDEVNSGVGQDGSLLSSPFLK	3	15.4134	15.888	15.8345	16.2179	16.088	16.2824	16.004	16.1059	15.9458	16.1358	15.833	15.9828	16.2644	16.0488	16.0134	15.9442	16.1875	16.1372
	sp|L0R819|ASURF_HUMAN	ASNSD1 upstream open reading frame protein OS=Homo sapiens OX=9606 GN=ASDURF PE=1 SV=1	L0R819	ASURF_HUMAN	ASDURF	640.8038940429688, 565.3267822265625, 790.8944091796875	EYQEIENLDK, IVVDELSNLK, QQQNSNIFFLADR	3	14.621	14.554	14.3896	14.5926	14.4593	14.527	14.3682	14.1874	14.5927	14.5742	14.5709	14.4383	14.5233	14.408	14.4635	14.5078	14.5335	14.5997
	sp|L0R8F8|MIDUO_HUMAN	MIEF1 upstream open reading frame protein OS=Homo sapiens OX=9606 GN=MIEF1 PE=1 SV=1	L0R8F8	MIDUO_HUMAN	MIEF1	509.7532653808594, 475.7689208984375	DFYFASIR, EAVLSLYR	2	13.6127	13.3158	13.3221	13.3598	13.5793	13.7766	13.6036	13.6827	14.0641	14.0748	13.5036	13.7502	13.5823	13.9232	14.0361	13.5475	13.8964	12.9647
	tr|L8E7T8|L8E7T8_HUMAN	Alternative protein ZNF256 OS=Homo sapiens OX=9606 GN=ZNF256 PE=4 SV=1	L8E7T8	L8E7T8_HUMAN	ZNF256	939.979	GLMSVVTVENFLPSTPTS	1	13.0447	13.334	12.1163	12.8831	12.5426	12.8625	12.6409	12.3688	12.5919	12.8434	12.7002	12.8743	12.8492	12.9709		12.3491	12.089	13.8537
	tr|M0R368|M0R368_HUMAN	UPF0692 protein C19orf54 (Fragment) OS=Homo sapiens OX=9606 GN=C19orf54 PE=3 SV=1	M0R368	M0R368_HUMAN	C19orf54	574.812	NLLPGPSASHR	1		13.2859					12.131	12.8033						12.9863
	sp|O00115|DNS2A_HUMAN	Deoxyribonuclease-2-alpha OS=Homo sapiens OX=9606 GN=DNASE2 PE=1 SV=2	O00115;O00115-2	DNS2A_HUMAN	DNASE2	592.3251342773438, 585.2647094726562	ALINSPEGAVGR, YLDESSGGWR	2	17.8117	17.8949	17.7072	17.8472	17.8338	17.7619	17.6015	17.7526	17.5477	17.8361	17.7421	17.6762	17.6605	17.7826	17.9077	17.7579	17.6435	17.5503
	sp|O00116|ADAS_HUMAN	Alkyldihydroxyacetonephosphate synthase, peroxisomal OS=Homo sapiens OX=9606 GN=AGPS PE=1 SV=1	O00116	ADAS_HUMAN	AGPS	695.0270385742188, 799.0640258789062, 614.6466064453125, 641.821044921875, 764.33154296875, 833.9310302734375, 556.289794921875, 719.3414916992188, 646.304931640625, 989.9970703125, 746.0463256835938, 902.9573974609375, 565.3218383789062, 711.3582763671875, 813.9461059570312, 819.9404907226562, 538.2877807617188, 689.8533935546875, 613.764892578125, 655.8442993164062	AASAATAAPTATPAAQESGTIPK, ASLNPSDTPPSVVNEDFLHDLK, EEILANGGSLSHHHGVGK, ESISDVGFGMLK, ETNISYSQEADDR, EWIQNTLGVNVEHK, EYVDPNNIFGNR, FGGLAAGEDNGQR, GFDPNQLSVATLLFEGDR, GFDPNQLSVATLLFEGDREK, GISDPLTVFEQTEAAAR, IRPVPEYQK, MSTGPDIHHFIMGSEGTLGVITEATIK, NIYGNIEDLVVHIK, PQVSSIFTSFLDGLK, QFQFGHALK, TIISLDTSQMNR, WNGWGYNDSK, YPLSGMGLPTFK	19	16.4965	16.5778	16.5585	16.5592	16.5372	16.6329	16.5032	16.5493	16.5851	16.5489	16.6015	16.4887	16.5583	16.492	16.5501	16.6565	16.5739	16.7871
	sp|O00139|KIF2A_HUMAN	Kinesin-like protein KIF2A OS=Homo sapiens OX=9606 GN=KIF2A PE=1 SV=3	O00139;O00139-4;O00139-1;O00139-2;O00139-5	KIF2A_HUMAN	KIF2A	602.2962036132812, 550.8135375976562, 512.7383422851562, 527.2734985351562, 672.3436889648438, 573.3062133789062, 970.4119873046875, 617.824951171875, 686.0079956054688, 514.7578125, 486.78985595703125, 552.3084106445312, 642.35693359375, 592.3509521484375, 535.7669067382812	AALQEEEQASK, DLDVITIPSK, DSFIGENSR, DVVMVHEPK, ELTVDPTAAGDVR, ETQMKDLDVITIPSK, FDYAFDDSAPNEMVYR, FSLIDLAGNER, GSLDYRPLTTADPIDEHR, IDILTELR, PLVETIFER, QQVQVVGLQER, SHAVFQIILR, YLENQTFR	14	15.5321	15.5073	15.5634	15.393	15.5125	15.3662	15.4822	15.5093	15.5724	15.3687	15.4712	15.4598	15.4659	15.5123	15.4387	15.4678	15.5053	15.4793
	sp|O00141|SGK1_HUMAN	Serine/threonine-protein kinase Sgk1 OS=Homo sapiens OX=9606 GN=SGK1 PE=1 SV=2	O00141;O00141-2;O00141-3;O00141-4;O00141-5	SGK1_HUMAN	SGK1	528.2740478515625, 525.8189697265625, 713.3375854492188, 601.8349609375	AEEVFYAVK, HLLEGLLQK, NTAEMYDNILNK, SPDSVLVTASVK	4	13.3585	13.1604	12.9314	13.245	13.1484	13.2685	12.9408	12.9861	13.3811	12.9793	13.1432	13.2726	13.527	13.3032	13.2587	13.1178	13.3363	12.976
	sp|O00142|KITM_HUMAN	Thymidine kinase 2, mitochondrial OS=Homo sapiens OX=9606 GN=TK2 PE=1 SV=4	O00142;O00142-2;O00142-3;O00142-6	KITM_HUMAN	TK2	608.822	YIFVENLYR	1	12.4162	12.6395	12.8832	13.0502	12.8904	13.0238	12.4879	13.0086	12.4041	12.4169	13.1264	13.2646	12.6838	12.6662	12.61	12.7182	12.5327	12.3862
	sp|O00148|DX39A_HUMAN	ATP-dependent RNA helicase DDX39A OS=Homo sapiens OX=9606 GN=DDX39A PE=1 SV=2	O00148	DX39A_HUMAN	DDX39A	622.3740844726562, 923.8973388671875, 915.8998413085938, 740.3699340820312, 648.8201904296875, 553.2527465820312, 552.3322143554688, 731.90625, 518.251708984375, 623.7850952148438, 531.7881469726562, 776.6915283203125, 577.3344116210938	DFLLKPELLR, FMQDPMEVFVDDETK, GLAITFVSDENDAK, GSYVSIHSSGFR, HFVLDECDK, ILVATNLFGR, LTLHGLQQYYVK, MLEQLDMR, QCMMFSATLSK, RDVQEIFR, VNIVFNYDMPEDSDTYLHR, VSVFFGGLSIK	12	20.4646	20.4421	20.4486	20.4024	20.3756	20.4606	20.4869	20.3416	20.3612	20.3867	20.4214	20.4384	20.426	20.484	20.4497	20.4633	20.4169	20.3605
	sp|O00151|PDLI1_HUMAN	PDZ and LIM domain protein 1 OS=Homo sapiens OX=9606 GN=PDLIM1 PE=1 SV=4	O00151	PDLI1_HUMAN	PDLIM1	588.306396484375, 701.6848754882812, 990.51220703125, 791.880126953125, 665.846435546875, 831.44287109375, 622.8297119140625	DFEQPLAISR, MNLASEPQEVLHIGSAHNR, QSTSFLVLQEILESEEK, SAMPFTASPASSTTAR, TAASGVEANSRPLDHAQPPSSLVIDK, VTPPEGYEVVTVFPK, VWSPLVTEEGK	7	15.8099	15.7922	15.7075	15.6381	15.7896	15.8442	15.7964	15.7498	15.7295	15.8733	15.786	15.8295	15.7816	15.7923	15.8993	15.9488	15.8228	15.2148
	sp|O00154|BACH_HUMAN	Cytosolic acyl coenzyme A thioester hydrolase OS=Homo sapiens OX=9606 GN=ACOT7 PE=1 SV=3	O00154;O00154-4;O00154-6;O00154-7	BACH_HUMAN	ACOT7	867.4282836914062, 645.87646484375, 685.6895141601562, 693.365234375, 520.2757568359375, 622.8370361328125, 645.8397216796875, 840.9381713867188, 603.6595458984375, 872.9468383789062, 582.3003540039062, 629.3637084960938	AASAFFTYVSLSQEGR, ATLWYVPLSLK, HSVEVQVNVMSENILTGAK, IMRPDDANVAGNVHGGTILK, LMDEVAGIVAAR, MIEEAGAIISTR, SLPVPQLVPETEDEK, SLPVPQLVPETEDEKK, TNIVTASVDAINFHDK, VLEVPPVVYSR	10	16.8591	16.9857	16.9307	16.905	16.9956	17.0231	17.0078	17.0516	17.0339	16.9921	16.9826	17.0383	16.8614	17.0407	17.0381	16.9309	16.966	17.0297
	sp|O00159|MYO1C_HUMAN	Unconventional myosin-Ic OS=Homo sapiens OX=9606 GN=MYO1C PE=1 SV=4	O00159;O00159-3	MYO1C_HUMAN	MYO1C	853.9459838867188, 538.261962890625, 675.3218994140625, 777.4379272460938, 585.3158569335938, 937.486328125, 494.2589111328125, 671.6824340820312, 800.9382934570312, 537.8113403320312, 751.4365234375, 517.2987060546875, 612.8347778320312, 527.3062133789062, 862.003662109375, 682.8564453125, 482.28472900390625, 956.0511474609375, 951.4950561523438, 539.7816772460938, 545.81640625, 596.7708129882812	DGTIDFTPGSELLITK, DNYPQSVPR, DQAVMISGESGAGK, GAPVGGHILSYLLEK, GDVVLQSDHVIETLTK, GEELLSPLNLEQAAYAR, LGTDEISPR, LLHYAGEVTYSVTGFLDK, LLQSNPVLEAFGNAK, LLSVEGSTLR, MSLLQLVEILQSK, NGHLAVVAPR, NPQSYLYLVK, PQDGVAVLVR, QLLLTPNAVVIVEDAK, TLFATEDALEVR, TSFLLNLR, VLQALGSEPIQYAVPVVK, VNSININQGSITFAGGPGR, VTMESALTAR, YLGLLENLR, YMDVQFDFK	22	16.0602	16.0451	16.0716	15.9984	15.9559	15.9657	16.0245	16.0544	16.0525	15.9229	15.9732	15.9193	16.0089	16.0043	16.018	15.9923	15.9602	16.3242
	sp|O00160|MYO1F_HUMAN	Unconventional myosin-If OS=Homo sapiens OX=9606 GN=MYO1F PE=1 SV=3	O00160	MYO1F_HUMAN	MYO1F	478.3	RDLILTPK	1	15.9266	15.7626	15.9847	16.0114	15.8315	15.7511	16.0447	16.0393	16.0748	15.5967	16.1151	16.1544	15.839	16.0227	15.9673	16.0797	16.0767	15.527
	sp|O00161|SNP23_HUMAN	Synaptosomal-associated protein 23 OS=Homo sapiens OX=9606 GN=SNAP23 PE=1 SV=1	O00161	SNP23_HUMAN	SNAP23	548.2763061523438, 992.4938354492188, 579.8037109375, 714.4088745117188, 539.7760620117188	AHQITDESLESTRR, DMALNIGNEIDAQNPQIK, IEEGLDQINK, ILGLAIESQDAGIK, TITMLDEQK	5	14.3997	14.3508	14.6057	14.4694	14.5286	14.4062	14.5501	14.5469	14.5784	14.6194	14.4463	14.4827	14.4949	14.4222	14.5702	14.5175	14.2992	14.7117
	sp|O00165|HAX1_HUMAN	HCLS1-associated protein X-1 OS=Homo sapiens OX=9606 GN=HAX1 PE=1 SV=2	O00165;O00165-2	HAX1_HUMAN	HAX1	514.2369384765625, 756.3404541015625, 741.3440551757812, 582.306396484375, 628.8458862304688	DPFFGGMTR, FDDVWPMDPHPR, FHDNFGFDDLVR, IFGGVLESDAR, ITKPDGIVEER	5	14.8503	15.0213	14.7034	14.9	14.9476	14.9635	14.6739	14.8759	14.774	14.9904	14.9357	14.87	14.9084	14.8646	14.7524	15.0394	15.084	14.9089
	sp|O00170|AIP_HUMAN	AH receptor-interacting protein OS=Homo sapiens OX=9606 GN=AIP PE=1 SV=2	O00170	AIP_HUMAN	AIP	914.4422607421875, 609.9639282226562, 617.3385620117188, 800.6470336914062, 603.7855224609375, 543.322998046875, 830.37646484375, 739.9324951171875	AHAAVWNAQEAQADFAK, AVPLIHQEGNR, EHSSLGHADLDALQQNPQPLIFHMEMLK, GELPDFQDGTK, GKPMELIIGK, TLHSDDEGTVLDDSR, VLELDPALAPVVSR	7	17.2284	17.2076	17.2832	17.1505	17.0924	17.1331	17.1625	17.2584	17.1605	17.1134	17.131	17.2276	17.1045	17.1597	17.154	17.2023	17.2541	17.0273
	sp|O00178|GTPB1_HUMAN	GTP-binding protein 1 OS=Homo sapiens OX=9606 GN=GTPBP1 PE=1 SV=3	O00178	GTPB1_HUMAN	GTPBP1	770.367919921875, 490.2640075683594, 506.3316955566406, 724.3641357421875, 910.49365234375, 545.8074951171875, 794.4241943359375, 561.3004150390625, 636.3225708007812, 514.7904052734375, 582.2882080078125, 671.8718872070312	DDVIVTASNFSSER, GGQTASFALK, KIPVLVQSK, LLQTTNNSPMNSK, LVLVSPTSEQYDSLLR, MFLNLLSPR, SMAEQIEADVILLR, STLLGVLTHGELDNGR, TPEYLHIDQR, VAVVGNVDAGK, VGDNDFLEVR, VITFIDLAGHEK	12	14.1609	14.002	14.2034	14.206	14.0228	14.2599	14.1345	14.1536	14.3989	14.2037	14.0614	14.2106	14.1276	14.2534	14.2448	14.168	14.1506	14.5393
	sp|O00186|STXB3_HUMAN	Syntaxin-binding protein 3 OS=Homo sapiens OX=9606 GN=STXBP3 PE=1 SV=2	O00186	STXB3_HUMAN	STXBP3	570.818603515625, 596.2691650390625, 808.8937377929688, 553.760986328125, 605.8230590820312, 479.7476501464844, 984.0057373046875, 950.9994506835938, 584.28564453125, 788.3784790039062, 598.3433227539062, 596.8339233398438, 504.84442138671875	ALYFITPTSK, DIMEDAIDNR, EAILEEEDDLWVR, IENESDMIR, IMLLDEFTTK, KLEDYYK, MTDLLEEGITVVENIYK, NWSYLGVPIVPQSQQGK, SAEETFQLSR, TEQDLALGTDAEGQK, THSQLLIIDR, TSLSALTQLMK, VLLPVLLNK	13	15.5027	15.5616	15.6567	15.6932	15.6419	15.5911	15.5434	15.6282	15.6546	15.6234	15.6455	15.5984	15.5415	15.5973	15.7045	15.705	15.6639	15.2931
	sp|O00193|SMAP_HUMAN	Small acidic protein OS=Homo sapiens OX=9606 GN=SMAP PE=1 SV=1	O00193	SMAP_HUMAN	SMAP	751.332763671875, 964.9307250976562	EESAEELQAAEHPDEVEDPK, INEELESQYQQSMDSK	2	17.7188	17.7119	17.7169	17.7617	17.9497	17.6997	17.7849	17.6727	18.2583	17.2839	17.7022	17.7321	17.5052	17.7313	17.8008	17.2961	17.2813	17.9078
	sp|O00194|RB27B_HUMAN	Ras-related protein Rab-27B OS=Homo sapiens OX=9606 GN=RAB27B PE=1 SV=4	O00194	RB27B_HUMAN	RAB27B	623.3598022460938, 515.3005981445312, 776.89697265625, 987.975830078125	AVETLLDLIMK, LLALGDSGVGK, VHLQLWDTAGQER, YGIPYFETSAATGQNVEK	4	14.9413	14.7712	14.4999	14.6255	14.6611	14.43	14.6248	14.5889	14.6244	14.8178	14.8184	14.8929	14.608	14.7709	14.6994	14.6056	14.505	15.4637
	sp|O00203|AP3B1_HUMAN	AP-3 complex subunit beta-1 OS=Homo sapiens OX=9606 GN=AP3B1 PE=1 SV=3	O00203;O00203-3	AP3B1_HUMAN	AP3B1	499.515625, 604.3013305664062, 702.3724365234375, 552.3045043945312, 492.74658203125, 526.7904052734375, 999.5651245117188, 666.7125244140625, 592.3558959960938, 803.4426879882812, 535.9642333984375, 638.38720703125, 546.7822265625, 587.8269653320312, 507.7951354980469, 549.8133544921875, 638.8540649414062, 570.7745971679688, 496.7636413574219, 479.3081970214844, 719.450439453125, 973.5137329101562, 649.3449096679688, 704.6917724609375, 543.7461547851562	DRDHFQLGTLSHTLNIK, EASADLSPYVR, EGSTAQLIINTEK, EMLIEVIEK, GMFEPYLK, IENIHIGEK, LEILTNLANEANISTLLR, LLDSITVPVAR, LLQMQPAQHGEIIK, LLTQYILNLGK, LYSLDPEQK, NASELFPAVVK, NVEVIELAK, PAPLLESPFK, QFAAATIQTIGR, SFTSEDDLVK, TQFVSPWK, TVIGSVLLR, VPIIVPIMMLAIK, VVNVANVGAVPSGQDNIHR, YAEEQQDLALLSISTFQR, YDQNYDIR	22	16.2462	16.2723	16.2883	16.3529	16.3909	16.3694	16.3452	16.3227	16.2827	16.3193	16.3829	16.3607	16.3291	16.3247	16.3835	16.2998	16.3056	16.0913
	sp|O00217|NDUS8_HUMAN	NADH dehydrogenase [ubiquinone] iron-sulfur protein 8, mitochondrial OS=Homo sapiens OX=9606 GN=NDUFS8 PE=1 SV=1	O00217	NDUS8_HUMAN	NDUFS8	654.8271484375, 589.83203125, 750.81201171875	EPATINYPFEK, TLLWTELFR, YVNMQDPEMDMK	3	17.1048	17.064	17.0937	17.1808	17.1225	17.1448	17.1526	17.1721	17.0957	17.1845	17.129	17.1592	17.1071	17.1565	17.1492	16.9787	17.1142	17.0624
	sp|O00220|TR10A_HUMAN	Tumor necrosis factor receptor superfamily member 10A OS=Homo sapiens OX=9606 GN=TNFRSF10A PE=1 SV=3	O00220	TR10A_HUMAN	TNFRSF10A	783.8863525390625, 919.9483642578125	AGTAGPGDALYAMLMK, FANIVPFDSWDQLMR	2	11.3289	10.2771	10.4369	10.8544	11.1122		10.558	10.7286	9.98667	10.546		10.9673	9.97752	10.6838		10.6564	10.3821	12.5461
	sp|O00231|PSD11_HUMAN	26S proteasome non-ATPase regulatory subunit 11 OS=Homo sapiens OX=9606 GN=PSMD11 PE=1 SV=3	O00231;O00231-2	PSD11_HUMAN	PSMD11	839.9597778320312, 560.3089599609375, 671.4030151367188, 495.7643737792969, 605.3273315429688, 758.8599243164062, 662.877197265625, 700.9033813476562, 865.9533081054688, 857.955810546875, 977.998779296875, 652.3349609375, 543.2974853515625, 752.4119262695312, 558.2760620117188, 785.0109252929688, 579.3298950195312, 572.3114624023438, 633.8744506835938, 764.4175415039062, 509.94744873046875, 662.3746337890625	AELRDDPIISTHLAK, ALLVEVQLLESK, AQSLLSTDR, DDPIISTHLAK, DIQENDEEAVQVK, EASIDILHSIVK, EQSILELGSLLAK, IMLNTPEDVQALVSGK, LQATLDMQSGIIHAAEEK, LVSLYFDTK, LYDNLLEQNLIR, RDIQENDEEAVQVK, TAYSYFYEAFEGYDSIDSPK, TGQAAELGGLLK, TYHALSNLPK, VQIEHISSLIK, YQEALHLGSQLLR, YVRPFLNSISK	18	17.819	17.7916	17.8175	17.8279	17.841	17.8481	17.9137	17.9089	17.9	17.814	17.8234	17.7457	17.8429	17.8364	17.8505	17.7808	17.8123	17.8384
	sp|O00232|PSD12_HUMAN	26S proteasome non-ATPase regulatory subunit 12 OS=Homo sapiens OX=9606 GN=PSMD12 PE=1 SV=3	O00232	PSD12_HUMAN	PSMD12	722.3468017578125, 507.2396545410156, 859.4451293945312, 586.2669067382812, 970.4420166015625, 516.303466796875, 571.2908325195312, 559.8155517578125, 757.9374389648438, 845.7718505859375, 707.3193969726562, 582.8077392578125, 799.8795776367188	DPNNLLNDWSQK, EEMIHNLQ, EWDLLNENIMLLSK, FFQEENTEK, GSLESPATDVFGSTEEGEK, LAGIINFQR, LFTTMELMR, LNSLMSLVNK, LQEVIETLLSLEK, MAQLLDLSVDESEAFLSNLVVNK, MEVDYSATVDQR, VEFILEQMR, WSTLVEDYGMELR	13	17.6419	17.5901	17.6211	17.5525	17.6438	17.5912	17.613	17.6056	17.6334	17.636	17.6232	17.5563	17.5841	17.6254	17.6351	17.5626	17.5533	17.6442
	sp|O00233|PSMD9_HUMAN	26S proteasome non-ATPase regulatory subunit 9 OS=Homo sapiens OX=9606 GN=PSMD9 PE=1 SV=3	O00233;O00233-2	PSMD9_HUMAN	PSMD9	583.7880249023438, 480.2558288574219, 578.291259765625, 712.3514404296875, 715.8786010742188, 547.7774658203125	ANYDVLESQK, EEIEAQIK, LGQSESQGPPR, QSGGSSQAGVVTVSDVQELMR, QVEEALHQLHAR, SDVDLYQVR	6	16.7626	16.7461	16.5868	16.699	16.5727	16.6285	16.682	16.7582	16.6176	16.7933	16.6794	16.8496	16.7165	16.7047	16.8071	16.5732	16.6567	16.3363
	sp|O00244|ATOX1_HUMAN	Copper transport protein ATOX1 OS=Homo sapiens OX=9606 GN=ATOX1 PE=1 SV=1	O00244	ATOX1_HUMAN	ATOX1	630.6497802734375, 489.25054931640625, 553.2980346679688	VCIESEHSMDTLLATLK, YDIDLPNK, YDIDLPNKK	3	19.1259	18.662	18.6723	18.439	18.5118	18.5646	18.6179	18.4904	18.6208	18.2155	18.3276	18.5967	18.5383	18.2442	18.4089	18.6176	18.6426	18.3167
	sp|O00255|MEN1_HUMAN	Menin OS=Homo sapiens OX=9606 GN=MEN1 PE=1 SV=4	O00255;O00255-2;O00255-3	MEN1_HUMAN	MEN1	887.3817749023438, 874.4669189453125, 545.7982177734375, 627.33349609375, 687.8741455078125, 638.3381958007812, 729.3797607421875	EAEAAEAEEPWGEEAR, EFFEVANDVIPNLLK, GAVDLSLYPR, GLGTGQGAVSGPPR, LQLTAQSQVQMK, VSDVIWNSLSR, VSTPSDYTLSFLK	7	13.2023	12.8813	12.9534	13.1285	13.1568	13.1905	13.0489	13.0193	13.2387	13.117	13.2353	12.8923	13.0627	13.1062	13.1764	13.215	13.1424	13.2886
	sp|O00257|CBX4_HUMAN	E3 SUMO-protein ligase CBX4 OS=Homo sapiens OX=9606 GN=CBX4 PE=1 SV=3	O00257	CBX4_HUMAN	CBX4	670.30859375, 613.8663940429688, 803.8870239257812, 585.7677001953125, 888.4154052734375	MYDLQYQGGHK, PLVVQVPTFAR, SNVLTGLQDSSTDNR, YMENGMQAVK, YNTWEPEENILDPR	5	13.2797	13.4992	13.2891	13.5262	13.3909	13.4757	13.2926	13.4959	13.4763	13.5494	13.3018	13.445	13.5167	13.1992	13.3549	13.4259	13.1707	13.6522
	sp|O00258|GET1_HUMAN	Guided entry of tail-anchored proteins factor 1 OS=Homo sapiens OX=9606 GN=GET1 PE=1 SV=2	O00258;O00258-2	GET1_HUMAN	GET1	835.879	QELSTVNMMDEFAR	1	12.4894	12.1331	11.9056	12.4604	12.9359	12.8941	12.5313	11.409	12.0514	13.1118	12.5008	12.4402		12.4801	12.2005	12.5773	11.5545	12.4879
	sp|O00264|PGRC1_HUMAN	Membrane-associated progesterone receptor component 1 OS=Homo sapiens OX=9606 GN=PGRMC1 PE=1 SV=3	O00264	PGRC1_HUMAN	PGRMC1	869.3704833984375, 758.8646240234375, 545.2754516601562	EGEEPTVYSDEEEPK, FYGPEGPYGVFAGR, RFDGVQDPR	3	17.9451	17.9549	17.889	17.8651	17.8805	17.9082	17.798	17.8559	18.1058	17.876	17.9629	17.9608	17.8431	18.0724	17.9467	18.068	18.1339	18.0999
	sp|O00267|SPT5H_HUMAN	Transcription elongation factor SPT5 OS=Homo sapiens OX=9606 GN=SUPT5H PE=1 SV=1	O00267	SPT5H_HUMAN	SUPT5H	674.8319091796875, 572.8014526367188, 563.9190063476562, 882.9599609375, 848.41162109375, 872.4597778320312, 645.7815551757812, 980.460693359375, 665.3289794921875, 842.936279296875, 562.2932739257812, 553.795654296875, 842.9508666992188, 553.2818603515625, 738.8870239257812, 496.24188232421875, 528.79345703125, 746.39599609375, 984.968505859375, 656.9814453125, 955.4429931640625, 819.383056640625, 860.3768920898438, 868.97509765625, 579.6524658203125	DMLEFPAQELR, DNELIGQTVR, DQREEELGEYYMK, DTYLDTQVVGQTGVIR, DVTNFTVGGFAPMSPR, EATGVLLSIDGEDGIVR, EEELGEYYMK, EEIEASNIDNVVLDEDR, ETFQVLNMYGK, FAVALDSEQNNIHVK, FEGDTGLIVR, FIAYQFTDTPLQIK, GYIYVEAYK, LGYWNQQMVPIK, MDLDEQLK, QAIEGVGNLR, SFAMSAVITEGVKPTLSELEK, SLGGDVASDGDFLIFEGNR, TPAQSGAWDPNNPNTPSR, TPMYGSQTPLQDGSR, TPMYGSQTPMYGSGSR, VVSISSEHLEPITPTK	22	15.9972	15.9847	16.0323	16.109	16.0533	16.0841	16.1253	16.1553	16.0811	16.0714	16.101	16.0698	16.0763	16.0681	16.0685	16.0414	16.0655	16.1008
	sp|O00267-2|SPT5H_HUMAN	Isoform 2 of Transcription elongation factor SPT5 OS=Homo sapiens OX=9606 GN=SUPT5H	O00267-2	SPT5H_HUMAN	SUPT5H	730.355	ASNIDNVVLDEDR	1	13.6689		12.761	13.4421	13.4189		13.2947	13.1334	13.4067	13.2166	12.8063	13.444	13.8559	13.3165	12.7666	12.5765
	sp|O00268|TAF4_HUMAN	Transcription initiation factor TFIID subunit 4 OS=Homo sapiens OX=9606 GN=TAF4 PE=1 SV=2	O00268	TAF4_HUMAN	TAF4	643.8568115234375, 715.8855590820312, 564.8165893554688, 696.3239135742188, 648.8271484375, 744.425048828125	ALSAVSAQAAAAQK, DETFLLQAPLQR, ELVQNLLDGK, EMQQQELAQMR, FFEQLDQIEK, ILATNSELVGTLTR	6	12.5874	12.7106	12.8225	12.8458	12.7322	12.8568	12.7224	13.0728	13.0294	12.7532	12.9887	12.6017	12.9445	12.8265	12.7444	13.0255	12.8562	13.0885
	sp|O00273|DFFA_HUMAN	DNA fragmentation factor subunit alpha OS=Homo sapiens OX=9606 GN=DFFA PE=1 SV=1	O00273	DFFA_HUMAN	DFFA	818.894287109375, 607.3505859375, 562.290771484375, 892.4810791015625, 595.3231201171875, 489.7663879394531, 739.9073486328125, 655.8624267578125, 929.4938354492188, 730.4295654296875	AAFGEEVDAVDTGISR, ALAVALNWDIK, ASPPGDLQNPK, ETSSDVALASHILTALR, FVALASNEK, LQHTLQQVLDQR, LQQTQSLHSLR, QAPELSLSSQDLELVTK, QLLQLYLQALEK	9	16.4619	16.5405	16.3545	16.3988	16.3365	16.3258	16.3164	16.4624	16.354	16.3215	16.3272	16.1881	16.3594	16.3383	16.2824	16.2417	16.1804	17.065
	sp|O00287|RFXAP_HUMAN	Regulatory factor X-associated protein OS=Homo sapiens OX=9606 GN=RFXAP PE=1 SV=1	O00287	RFXAP_HUMAN	RFXAP	715.8905029296875, 812.94189453125, 587.8269653320312	LEESADNILSIVK, QQQLLNQQVLEQR, SPEVVQFLQK	3	11.8951	11.9849	11.883	11.841	11.9881	12.3815	11.6588	12.1977	12.0179	11.8808	11.6573	12.0919	11.65	11.7685	11.8515	11.9038	12.0013	11.2984
	sp|O00291|HIP1_HUMAN	Huntingtin-interacting protein 1 OS=Homo sapiens OX=9606 GN=HIP1 PE=1 SV=5	O00291;O00291-3;O00291-4	HIP1_HUMAN	HIP1	499.2874755859375, 747.3668823242188, 644.6571655273438, 780.4230346679688, 945.0358276367188, 708.8826904296875, 519.9388427734375	AIGEELLPR, EMAATSAAIETATAR, GHVSELEADLAEQQHLR, GVNQATAGVVASTISGK, LIQIPQLPENPPNFLR, TQEQLEVLESLK, YSELVQNHADLLR	7	13.5575	13.4444	13.5286	13.4032	13.4918	13.3426	13.5859	13.2576	13.5689	13.4244	13.7884	13.4814	13.526	13.4281	13.573	13.5492	13.5226	13.6334
	sp|O00299|CLIC1_HUMAN	Chloride intracellular channel protein 1 OS=Homo sapiens OX=9606 GN=CLIC1 PE=1 SV=4	O00299	CLIC1_HUMAN	CLIC1	519.2743530273438, 641.337890625, 922.9912719726562, 801.7386474609375, 519.81005859375, 664.82568359375, 479.2430725097656	GFTIPEAFR, GVTFNVTTVDTK, LAALNPESNTAGLDIFAK, LCPGGQLPFLLYGTEVHTDTNK, LHIVQVVCK, NSNPALNDNLEK, YLSNAYAR	7	20.2451	20.1749	20.1819	19.9684	20.1527	20.0745	20.115	20.1549	20.1943	20.1095	20.1236	20.1046	20.1632	20.0585	20.0675	20.1697	20.1347	20.3108
	sp|O00303|EIF3F_HUMAN	Eukaryotic translation initiation factor 3 subunit F OS=Homo sapiens OX=9606 GN=EIF3F PE=1 SV=1	O00303	EIF3F_HUMAN	EIF3F	625.8317260742188, 981.505615234375, 654.6728515625, 638.360107421875, 856.4725341796875, 571.3174438476562, 662.8538208007812, 829.447021484375, 558.337158203125, 540.7352294921875	AYVSTLMGVPGR, EAPNPIHLTVDTSLQNGR, FLMSLVNQVPK, LHPVILASIVDSYER, TMGVMFTPLTVK, VIGLSSDLQQVGGASAR, VIGTLLGTVDK, YAYYDTER	8	18.2144	18.1568	18.1978	18.2897	18.3158	18.2077	18.3052	18.3463	18.2251	18.1812	18.2973	18.298	18.2931	18.2868	18.2536	18.3569	18.3271	18.0543
	sp|O00311|CDC7_HUMAN	Cell division cycle 7-related protein kinase OS=Homo sapiens OX=9606 GN=CDC7 PE=1 SV=1	O00311	CDC7_HUMAN	CDC7	529.27294921875, 754.411376953125	EYMLNLFK, LYEAVPQLSNVFK	2	11.7514	10.9832	11.2371	10.8674	11.4983	10.6092	11.2975	11.754	11.4404	11.4754	11.2007	11.5483	10.8793	11.1163	11.2108	11.7724	10.7821	11.1926
	sp|O00330-3|ODPX_HUMAN	Isoform 3 of Pyruvate dehydrogenase protein X component, mitochondrial OS=Homo sapiens OX=9606 GN=PDHX	O00330-3;O00330	ODPX_HUMAN	PDHX	929.9862670898438, 879.4696044921875, 620.0071411132812, 646.366455078125, 669.340087890625, 808.9483642578125, 829.8775634765625, 517.7976684570312, 509.2641906738281	ILMPSLSPTMEEGNIVK, LGSLIGLIVEEGEDWK, PSEPRPSPEPQISIPVK, PSPEPQISIPVK, QLITVTMSSDSR, QLPFIDISVAVATDK, QMPDVNVSWDGEGPK, VSVNDFIIK, VVDDELATR	9	15.1848	15.1239	15.2934	14.9282	15.1198	15.25	15.1418	15.2186	15.1618	15.1662	15.0302	15.1573	15.0802	15.0176	15.1967	15.2712	15.2212	15.5263
	sp|O00391|QSOX1_HUMAN	Sulfhydryl oxidase 1 OS=Homo sapiens OX=9606 GN=QSOX1 PE=1 SV=3	O00391;O00391-2	QSOX1_HUMAN	QSOX1	631.8300170898438, 603.3185424804688, 678.8433227539062, 741.8773803710938	DFNIPGFPTVR, IYMADLESALHYILR, LAGAPSEDPQFPK, NNEEYLALIFEK	4	14.0381	14.0861	14.0007	14.0934	14.2642	14.2178	14.3159	14.266	14.2859	14.0932	14.1206	14.1875	13.914	13.5079	13.8232	13.8921	13.872	14.8398
	sp|O00399|DCTN6_HUMAN	Dynactin subunit 6 OS=Homo sapiens OX=9606 GN=DCTN6 PE=1 SV=1	O00399	DCTN6_HUMAN	DCTN6	567.8245239257812, 553.760986328125	ILPNYHHLK, MGDNNVIESK	2	13.6248	13.3822	13.3745	13.6601	13.5115	13.3189	13.1208	12.2838	13.6282	13.6496	13.1487	13.425	13.5778	13.9695	13.1325	13.7527	13.0073	13.4152
	sp|O00400|ACATN_HUMAN	Acetyl-coenzyme A transporter 1 OS=Homo sapiens OX=9606 GN=SLC33A1 PE=1 SV=1	O00400	ACATN_HUMAN	SLC33A1	718.8670043945312, 743.93701171875, 568.7645874023438, 750.3800659179688	EALLGDTGTGDFLK, LLWAPLVDAVYVK, LQDEGSSSWK, YTAGPQPLNTFYK	4	14.7664	14.6144	14.6255	14.7599	14.6141	14.5113	14.7131	14.5734	14.6177	14.5	14.4779	14.3394	14.6609	14.3501	14.5587	14.6566	14.6302	14.8529
	sp|O00401|WASL_HUMAN	Neural Wiskott-Aldrich syndrome protein OS=Homo sapiens OX=9606 GN=WASL PE=1 SV=2	O00401	WASL_HUMAN	WASL	752.8807983398438, 729.0286254882812, 513.7789306640625	FYGPQVNNISHTK, LLWEQELYNNFVYNSPR, VIYDFIEK	3	14.3797	14.5597	14.2292	14.6049	14.3904	14.6474	14.4006	14.5558	14.6756	14.5378	14.4777	14.5528	14.3231	14.4206	14.3628	14.3506	14.3158	13.9695
	sp|O00410|IPO5_HUMAN	Importin-5 OS=Homo sapiens OX=9606 GN=IPO5 PE=1 SV=4	O00410	IPO5_HUMAN	IPO5	901.1484375, 716.3489990234375, 610.66845703125, 890.4622192382812, 714.3562622070312, 835.3948974609375, 784.906982421875, 819.9151000976562, 810.4125366210938, 520.7510375976562, 519.29052734375, 539.3154907226562, 844.4398193359375, 563.295654296875, 537.837158203125, 701.3790893554688, 605.6163940429688, 921.4368286132812, 797.3731689453125, 694.4133911132812, 586.3320922851562, 893.95947265625, 596.3087158203125, 748.3931884765625	AAAAAEQQQFYLLLGNLLSPDNVVR, AIGTEPDSDVLSEIMHSFAK, ATAAFILANEHNVALFK, EFQQYLPVVMGPLMK, EGFVEYTEQVVK, EHIMQMLQNPDWK, FLFDSVSSQNVGLR, FMQDASDVMQLLLK, FVPYYDLFMPSLK, FYFHDGVR, HIVENAVQK, HLHSIMVLK, IFSIIAEGEMHEAIK, ITFLLQAIR, LVLEQVVTSIASVADTAEEK, MLVQCMQDQEHPSIR, NLIDEDGNNQWPEGLK, QAEETYENIPGQSK, SLLIPYLDNLVK, SLVEIADTVPK, VIAALLQTMEDQGNQR, VSDILHSIFSSYK	22	17.6125	17.6422	17.6449	17.5907	17.6076	17.6469	17.648	17.6474	17.6521	17.6099	17.5836	17.5069	17.5288	17.5992	17.5437	17.564	17.5625	17.9048
	sp|O00411|RPOM_HUMAN	DNA-directed RNA polymerase, mitochondrial OS=Homo sapiens OX=9606 GN=POLRMT PE=1 SV=2	O00411	RPOM_HUMAN	POLRMT	656.3438720703125, 502.7798156738281, 826.4292602539062, 554.3478393554688, 506.8111267089844, 552.2902221679688, 647.861328125, 673.0081176757812, 542.7820434570312, 779.4152221679688, 677.3634033203125, 616.853515625, 750.3892822265625	AIQHWLTESAR, ALLEFAQGR, EQPWPLPVQMELGK, IHLVNLTGLK, NVQQIGILK, PGAFDLEQVK, PHPAYVQLLEK, QIGGGIQSITYTHNGDISR, QLHMELASR, QLQAESVSEVVVNR, QTVMTVVYGVTR, VAQVLEGFITR, VSGQVQALQNHYR	13	12.9908	13.1232	12.9776	13.3066	13.3374	13.0776	13.1275	13.098	13.0183	13.1559	12.9912	12.9903	12.9573	13.1546	13.267	13.1692	13.1712	13.1592
	sp|O00418|EF2K_HUMAN	Eukaryotic elongation factor 2 kinase OS=Homo sapiens OX=9606 GN=EEF2K PE=1 SV=2	O00418	EF2K_HUMAN	EEF2K	653.8047485351562, 522.2958374023438, 521.74560546875, 772.8687133789062, 557.7780151367188, 686.362060546875, 533.751220703125, 893.9029541015625, 495.26177978515625, 932.969970703125, 522.2489013671875	AFDSGQNLSPDR, ASAVALEVQR, DVYFEDVR, EAEMLFTGGYGLEK, LEGVDGGQSPR, LSNFLHAQQWK, LWGEEYNR, SGDLYTQAAEAAMEAMK, WNLLNSSR, YNAVTGEWLDDEVLIK, YNSNSGFVR	11	13.3035	13.0098	12.7731	13.0177	13.1347	13.0382	13.0928	13.1452	13.1949	13.0223	13.1245	13.0459	13.0052	12.7899	13.0107	13.0007	12.825	12.9684
	sp|O00422|SAP18_HUMAN	Histone deacetylase complex subunit SAP18 OS=Homo sapiens OX=9606 GN=SAP18 PE=1 SV=1	O00422;O00422-2	SAP18_HUMAN	SAP18	916.980712890625, 611.65625, 718.3576049804688, 655.7982788085938	FQIGDYLDIAITPPNR, GNVPSSELQIYTWMDATLK, GTDDSMTLQSQK	3	16.2005	16.2622	16.2575	15.9093	16.1545	16.0865	16.0521	15.9812	16.3543	16.1989	16.0875	16.191	16.0941	16.1557	16.0478	16.2836	15.8431	16.5635
	sp|O00423|EMAL1_HUMAN	Echinoderm microtubule-associated protein-like 1 OS=Homo sapiens OX=9606 GN=EML1 PE=1 SV=3	O00423;O00423-3	EMAL1_HUMAN	EML1	677.8298950195312, 623.8536987304688, 643.840576171875, 730.376708984375, 586.7847900390625	EPVFSAEEGYVK, ITIATGQVAGTSK, TEIPEQFGPIR, VQMQEDDIQLLK, WFVFDTETK	5	11.8062	11.7058	11.5182	12.0255	11.9586	11.7733	11.5592	11.5855	11.9755	11.7501	12.1404	11.949	12.3045	12.168	11.9624	12.1877	12.1978	11.4749
	sp|O00425|IF2B3_HUMAN	Insulin-like growth factor 2 mRNA-binding protein 3 OS=Homo sapiens OX=9606 GN=IGF2BP3 PE=1 SV=2	O00425	IF2B3_HUMAN	IGF2BP3	743.8546142578125, 475.2348937988281, 488.7711181640625, 604.6719970703125, 595.8244018554688, 528.8262329101562, 536.3240356445312, 944.0147094726562, 728.4503173828125, 712.3826293945312, 567.8113403320312, 485.77313232421875, 789.9058227539062, 927.9996337890625, 619.002197265625, 723.69677734375	DQTPDENDQVVVK, EENFVSPK, FTEEIPLK, IELHGKPIEVEHSVPK, IKEENFVSPK, IPVSGPFLVK, IQEILTQVK, ITISPLQELTLYNPER, LLVPTQFVGAIIGK, LNGFQLENFTLK, PIEVEHSVPK, SILEIMHK, SITILSTPEGTSAACK, TVNELQNLSSAEVVVPR, VAYIPDEMAAQQNPLQQPR	15	17.0715	17.0833	17.1141	17.1018	17.1138	17.1876	17.1275	17.0939	17.2018	17.1388	17.0889	17.0975	17.1577	17.1811	17.161	17.1262	17.0999	17.3493
	sp|O00429-3|DNM1L_HUMAN	Isoform 2 of Dynamin-1-like protein OS=Homo sapiens OX=9606 GN=DNM1L	O00429-3;O00429;O00429-2;O00429-4;O00429-5	DNM1L_HUMAN	DNM1L	516.2664184570312, 685.3935546875, 647.8580932617188, 507.25054931640625, 747.3959350585938, 774.35595703125, 778.9490356445312, 519.6350708007812, 538.80859375, 813.0797119140625, 912.4204711914062, 586.2850952148438, 767.3607788085938, 844.4871215820312, 574.2649536132812, 500.28271484375, 592.343994140625, 544.3397216796875, 697.397216796875, 961.9542236328125, 641.6385498046875, 523.795654296875, 591.3002319335938, 818.3602905273438	AEELLAEEK, ALQGASQIIAEIR, AVMHFLVNHVK, DEYAFLQK, DTLQSELVGQLYK, FATEYCNTIEGTAK, GHAVNLLDVPVPVAR, GVSPEPIHLK, INVLAAQYQSLLNSYGEPVDDK, LDLMDAGTDAMDVLMGR, LYTDFDEIR, LYTDFDEIRQEIENETER, PALFVPEVSFELLVK, QEIENETER, RLEEPSLR, RPLILQLVHVSQEDK, SATLLQLITK, SKPIPIMPASPQK, SSLLDDLLTESEDMAQR, SSVLESLVGR, SVTDSIRDEYAFLQK, TTGEENGVEAEEWGK	22	16.3834	16.3754	16.3281	16.4099	16.4236	16.3373	16.2494	16.2952	16.422	16.4658	16.2147	16.2112	16.3504	16.3215	16.4099	16.5333	16.5064	16.7121
	sp|O00442|RTCA_HUMAN	RNA 3'-terminal phosphate cyclase OS=Homo sapiens OX=9606 GN=RTCA PE=1 SV=1	O00442	RTCA_HUMAN	RTCA	524.8131103515625, 771.9117431640625, 880.1133422851562, 599.3329467773438, 631.3438720703125, 721.723388671875, 541.5443725585938, 830.4221801757812, 750.4161376953125	AFVAGVLPFK, DLYVNIQPVQEPK, GGTNAEMAPQIDYTVMVFKPIVEK, QLNPINLTER, STPGLRPQHLSGLEMIR, TGPVTLHTQTAIHFAEQIAK, VEVDGSIMEGGGQILR, VGIEAAEMLLANLR	8	14.8413	14.9799	15.063	14.9672	14.9411	15.0656	14.9225	14.9275	15.0172	15.1594	15.1318	14.7355	15.0154	15.0001	15.0812	15.0857	15.1327	15.5641
	sp|O00443|P3C2A_HUMAN	Phosphatidylinositol 4-phosphate 3-kinase C2 domain-containing subunit alpha OS=Homo sapiens OX=9606 GN=PIK3C2A PE=1 SV=2	O00443	P3C2A_HUMAN	PIK3C2A	644.8176879882812, 816.8912353515625, 671.8355102539062, 654.832763671875, 722.9039306640625, 717.9031982421875, 674.8428344726562, 917.9647216796875, 694.3661499023438, 609.8506469726562, 590.8084106445312, 558.8444213867188, 563.8451538085938, 595.8171997070312, 901.4010620117188, 873.9364624023438, 632.3338012695312, 778.3653564453125, 723.8333740234375, 704.3306274414062, 758.9095458984375, 518.9142456054688, 533.3026123046875, 486.2796630859375, 644.2723999023438	DALHDVQFSTR, DLVTEDGADPNPYVK, DPWDAVLLEER, EGQIEPSFVFR, ELQLSVLSAESLR, ENFFLGGVTLPLK, FDWLDLDPLSK, FSGLPSNDEPILSFSPK, GMVELVPASDTLR, LIESSLGSIATK, LLLDDSFETK, LSIIFPLWK, LVQLLGGVAEK, QDMLALQMIK, QDYDLMVFPESDSQK, SADAGSFSPTPGQIGGAVK, SIIQQHNLETLENDIK, TADVTSLFGGEDTSR, TAEDDETPVDLNK, TFDEFQELHNK, TNPGYLLSPVTAQR, VDNVEVLDHEEEK, VSLPLFDFK, VSNLQVSPK, YNPSEEEYEK	25	13.6849	13.4734	13.6462	13.537	13.7114	13.7169	13.7008	13.8381	13.7907	13.6645	13.6655	13.6734	13.7068	13.5961	13.7267	13.5984	13.6132	13.9008
	sp|O00458|IFRD1_HUMAN	Interferon-related developmental regulator 1 OS=Homo sapiens OX=9606 GN=IFRD1 PE=1 SV=4	O00458	IFRD1_HUMAN	IFRD1	703.3458251953125, 643.3037109375, 525.77197265625, 607.3179321289062, 533.265869140625, 907.9896850585938	EVLGSGMQYHLQSNEFLR, GSSAGGGGSGAAAATAATAGGQHR, HLYNSAAFK, MLYEFILER, MTLTDSIER, NVFELGPPVMLDAATLK	6	13.1698	13.0819	13.0538	13.1846	13.3663	13.4784	13.3241	13.3357	13.3699	13.1834	13.045	13.2255	13.246	13.4209	13.4359	13.2813	13.2377	14.0106
	sp|O00459|P85B_HUMAN	Phosphatidylinositol 3-kinase regulatory subunit beta OS=Homo sapiens OX=9606 GN=PIK3R2 PE=1 SV=2	O00459	P85B_HUMAN	PIK3R2	671.3596801757812, 614.874267578125, 641.3546752929688, 623.3197021484375, 754.8306274414062, 679.533203125, 618.8271484375	AALQALGVAEGGER, ALGATFGPLLLR, EAAGPVGPALEPPTLPLHR, EDSVEAVGAQLK, EYDQLYEEYTR, NETEDQYALMEDEDDLPHHEER, TAIEAFNETIK	7	14.5127	14.5396	14.3842	14.5843	14.6399	14.7163	14.8156	15.0053	14.8565	14.7786	15.0558	14.6595	14.6427	14.8029	14.6942	14.7153	14.8478	14.5983
	sp|O00461|GOLI4_HUMAN	Golgi integral membrane protein 4 OS=Homo sapiens OX=9606 GN=GOLIM4 PE=1 SV=1	O00461	GOLI4_HUMAN	GOLIM4	511.5987243652344, 590.8070678710938, 998.9841918945312, 737.3206176757812, 841.3944702148438, 756.4124755859375, 668.6847534179688, 545.9255981445312, 725.8804321289062, 525.284912109375, 716.374267578125	AHQDIHTQLQDVK, EAANLLEGHAR, EAEFQAPPEPIQQEVER, EENLPDENEEQK, FQSPYEEQLEQQR, LAVQQVEEAQQLR, NLLSEHEQLVVTLEDHK, NNDVWQNHEAVPGR, SALAAAQTQVAEYK, YLQLQQEK, YSALNVQHQMLK	11	14.7375	14.7214	14.5908	14.5941	14.7417	14.6838	14.7174	14.6498	14.7003	14.6772	14.5953	14.7517	14.7745	14.6538	14.6795	14.645	14.5986	15.0264
	sp|O00462|MANBA_HUMAN	Beta-mannosidase OS=Homo sapiens OX=9606 GN=MANBA PE=1 SV=3	O00462	MANBA_HUMAN	MANBA	746.8444213867188, 551.7820434570312, 843.9639892578125, 513.7825317382812, 585.83447265625, 693.8955688476562, 607.314208984375	GSNWIPADSFQDR, GSPGLSFYFK, LLLQSVVDANMNTLR, LPQSTDPLR, TVELIEEPIK, VNLILEGVDTVSK, YSFDITNVVR	7	11.9217	12.1128	11.9974	11.9424	11.8321	12.1025	12.1046	12.2517	12.2445	12.0989	12.2387	11.971	12.0732	11.8312	12.2286	11.8871	12.0634	12.9353
	sp|O00468-6|AGRIN_HUMAN	Isoform 6 of Agrin OS=Homo sapiens OX=9606 GN=AGRN	O00468-6	AGRIN_HUMAN	AGRN	938.4998168945312, 814.9413452148438, 690.345703125, 489.27435302734375, 623.8431396484375, 577.8300170898438, 486.2670593261719, 662.3123779296875, 505.2510986328125, 526.3004150390625, 648.3275146484375, 695.3722534179688, 815.4039306640625, 606.8403930664062, 534.9786376953125	AAAVSSGFDGAIQLVSLGGR, ALEPQGLLLYNGNAR, EPLYVGGAPDFSK, GDFVSLALR, GPSGLLLYNGQK, LELGIGPGAATR, LLDVNNQR, SAGDVDTLAFDGR, SELFGETAR, SFLAFPTLR, SIESTLDDLFR, TEATQGLVLWSGK, TFVEYLNAVTESEK, VLGAPVPAFEGR, VLGESPVPHTVLNLK	15	14.4303	14.5229	14.3918	14.5411	14.5119	14.4246	14.4957	14.2649	14.6256	14.477	14.5308	14.4052	14.43	14.4656	14.5409	14.4851	14.5191	14.9079
	sp|O00469-2|PLOD2_HUMAN	Isoform 2 of Procollagen-lysine,2-oxoglutarate 5-dioxygenase 2 OS=Homo sapiens OX=9606 GN=PLOD2	O00469-2;O00469	PLOD2_HUMAN	PLOD2	509.3025817871094, 580.2887573242188, 823.4616088867188, 888.4170532226562, 592.6138305664062, 756.8862915039062, 968.494140625, 697.8309326171875, 537.2723388671875, 715.8875732421875	EFIAPVTLK, GGDGINSIGGGQK, IFQTLNGAVDEVVLK, ISGGYENVPTDDIHMK, IVGPEENLSQAEAR, NTFYETLPVAINGNGPTK, SEDYVDIVQGNR, VLGQGEEWR, VVFAADGILWPDK	9	12.7625	12.6913	12.7365	12.6676	12.7297	12.6401	12.6756	12.5836	12.7898	12.7046	12.506	12.7043	12.9265	12.7425	12.7487	12.7545	12.7119	12.9306
	sp|O00470|MEIS1_HUMAN	Homeobox protein Meis1 OS=Homo sapiens OX=9606 GN=MEIS1 PE=1 SV=1	O00470;O00470-2	MEIS1_HUMAN	MEIS1	514.7924194335938, 593.8104858398438	FHLLELEK, MPIDLVIDDR	2	12.4988	12.8592	12.4972	12.4716	12.8135	13.0504	12.6087	12.5858	12.8627	12.8614	13.2003	13.1652	12.727	12.8894	13.1247	13.0432	12.969	12.9351
	sp|O00471|EXOC5_HUMAN	Exocyst complex component 5 OS=Homo sapiens OX=9606 GN=EXOC5 PE=1 SV=1	O00471	EXOC5_HUMAN	EXOC5	575.7777709960938, 726.4039306640625, 552.3265991210938, 584.2893676757812, 500.2589111328125, 529.269287109375, 673.36083984375, 571.9591674804688, 809.4277954101562, 513.7405395507812, 544.8009643554688, 687.8324584960938	EIIEQMEMK, LHLIAQELPFDR, LIQNVFEIK, LMEFNLGTDK, LSDPSDLPR, NLYDLYTR, NVDTVLMELGVR, QFNDHLMPLISSSPK, QVGDIFSNPETVLAK, SDVFTNSEK, SIGTGGIQDLK, YFNEFLDGELK	12	14.4148	14.3857	14.5019	14.4453	14.4524	14.3797	14.5338	14.4403	14.3912	14.3759	14.4661	14.3315	14.4182	14.5043	14.3309	14.4938	14.5152	14.3108
	sp|O00472|ELL2_HUMAN	RNA polymerase II elongation factor ELL2 OS=Homo sapiens OX=9606 GN=ELL2 PE=1 SV=2	O00472	ELL2_HUMAN	ELL2	767.8947143554688, 621.329833984375	LLDSEFIDPLMNK, YIAIVSYEQR	2		10.9063		10.8123	9.71619	10.7285	11.3941	10.1388	10.7559	10.6127	10.8025	10.9496	10.2625	10.8677	9.91777	10.6758	10.2502	11.3587
	sp|O00483|NDUA4_HUMAN	Cytochrome c oxidase subunit NDUFA4 OS=Homo sapiens OX=9606 GN=NDUFA4 PE=1 SV=1	O00483	NDUA4_HUMAN	NDUFA4	611.293	FYSVNVDYSK	1	17.9583	17.9715	17.9212	17.988	18.0096	17.9555	18.0198	18.0131	17.8697	17.9283	17.9944	18.052	18.0001	17.9225	17.9953	17.8848	17.9176	17.8358
	sp|O00487|PSDE_HUMAN	26S proteasome non-ATPase regulatory subunit 14 OS=Homo sapiens OX=9606 GN=PSMD14 PE=1 SV=1	O00487	PSDE_HUMAN	PSMD14	810.3898315429688, 662.8953857421875, 665.3329467773438, 797.9132690429688, 532.2779541015625, 515.78369140625, 659.8831176757812, 606.8201904296875, 897.7947998046875	AGVPMEVMGLMLGEFVDDYTVR, AVAVVVDPIQSVK, HYYSITINYR, LINANMMVLGHEPR, MTPEQLAIK, PSIQALIHGLNR, QTTSNLGHLNK, VIDVFAMPQSGTGVSVEAVDPVFQAK	8	17.6023	17.4607	17.4776	17.5433	17.4712	17.4951	17.4503	17.4496	17.5145	17.5838	17.4727	17.6135	17.6138	17.5234	17.5671	17.5231	17.5029	17.3864
	sp|O00488|ZN593_HUMAN	Zinc finger protein 593 OS=Homo sapiens OX=9606 GN=ZNF593 PE=1 SV=2	O00488	ZN593_HUMAN	ZNF593	953.4535522460938, 710.3397216796875, 832.8917236328125, 550.7847900390625	LAVPTEVSTEVPEMDTST, PQPDPNAEFDPDLPGGGLHR, QLSVEPYSQEEAER, YFIDSTNLK	4	14.1006	14.6231	14.2684	14.3306	14.3207	14.5846	14.5175	14.2923	14.4036	14.3779	14.3761	14.3326	14.3363	14.5668	14.3621	14.3903	14.4406	14.4275
	sp|O00499|BIN1_HUMAN	Myc box-dependent-interacting protein 1 OS=Homo sapiens OX=9606 GN=BIN1 PE=1 SV=1	O00499;O00499-10;O00499-11;O00499-2;O00499-3;O00499-4;O00499-5;O00499-6;O00499-7;O00499-8;O00499-9	BIN1_HUMAN	BIN1	598.290771484375, 945.4461669921875, 630.6331787109375, 582.8097534179688, 784.935791015625, 761.0643310546875, 767.383056640625, 614.9830322265625	GVFPENFTER, IAENNDLLWMDYHQK, LDLPPGFMFK, LNQNLNDVLVGLEK, LVDQALLTMDTYLGQFPDIK, VGFYVNTFQSIAGLEENFHK, VNHEPEPAGGATPGATLPK	7	14.783	14.7234	14.7384	14.758	14.7689	14.7764	14.811	14.8884	14.6845	14.732	14.6078	14.6076	14.9089	14.5853	14.5454	14.7946	14.7341	15.4155
	sp|O00505|IMA4_HUMAN	Importin subunit alpha-4 OS=Homo sapiens OX=9606 GN=KPNA3 PE=1 SV=2	O00505	IMA4_HUMAN	KPNA3	700.3931884765625, 879.4388427734375, 586.6283569335938	DSQVVQVVLDGLK, IEVLQQHENEDIYK	2	15.1765	15.1538	15.2695	15.0408	15.2353	15.0522	15.2528	15.4093	15.3352	15.1979	15.1102	15.1975	15.1759	15.0057	15.2356	15.1474	15.3531	15.6332
	sp|O00506|STK25_HUMAN	Serine/threonine-protein kinase 25 OS=Homo sapiens OX=9606 GN=STK25 PE=1 SV=1	O00506;O00506-2;O00506-3	STK25_HUMAN	STK25	597.822	TSFLTELIDR	1	11.9242	10.6934	11.9122	11.6499	11.8119	12.3627	11.6798		11.0238	11.6135	11.3242	11.3553	11.8465	11.6856	11.3812	11.5296	12.0397	12.0289
	sp|O00522|KRIT1_HUMAN	Krev interaction trapped protein 1 OS=Homo sapiens OX=9606 GN=KRIT1 PE=1 SV=2	O00522;O00522-3	KRIT1_HUMAN	KRIT1	644.8792114257812, 870.4537963867188	EASLFIVPSVVK, VVINPYFGLGAPDYSK	2	10.2914	10.2229	10.8193	11.3412	10.7979	11.0816	10.3321	10.3676	10.9182	10.5062	11.4861	10.7829	11.0469	10.1598	10.8621	11.3598	10.6735	10.678
	sp|O00534|VMA5A_HUMAN	von Willebrand factor A domain-containing protein 5A OS=Homo sapiens OX=9606 GN=VWA5A PE=1 SV=2	O00534	VMA5A_HUMAN	VWA5A	506.9305725097656, 577.7880249023438, 773.9694213867188, 516.3153686523438, 563.3425903320312, 660.8526611328125, 540.3447875976562, 913.9039916992188, 985.1790771484375, 585.3173217773438, 659.0422973632812, 713.835205078125, 787.4146728515625	ALHSDRPPSASQPR, ASGGTSEFITGK, DVPRPILLGASAPLK, FVLPAVLNPR, MLSPEQTVIFR, PILLGASAPLK, SGSMQSPMSSQDTSQLR, TPIVPVEDLPYTLSMVATIDSQHGIEK, TSAQVSLAAGHK, VTFPLQPKPDVNLTIHR, YTQQTMEEALGR, YVQELPLEADGALR	12	15.2871	15.1839	15.1995	15.1916	15.2021	15.2726	15.208	15.2149	15.1253	15.3114	15.166	15.2819	15.225	15.1633	15.1787	15.3115	15.3474	15.1092
	sp|O00541|PESC_HUMAN	Pescadillo homolog OS=Homo sapiens OX=9606 GN=PES1 PE=1 SV=1	O00541;O00541-2	PESC_HUMAN	PES1	605.3531494140625, 669.0360717773438, 502.0289001464844, 486.79547119140625, 567.2696533203125, 531.8007202148438, 510.7408752441406, 556.25634765625, 548.2952880859375	FLLHEPIVNK, ITHQIVDRPGQQTSVIGR, LAALSASLAR, LAQEEESEAK, LQLSLADFR, SEWNTVER, SFGGEVSWDK, YPTFIDALR	8	16.8934	16.7663	16.7727	16.8037	16.6655	16.7733	16.7204	16.8232	16.7292	16.7104	16.8239	16.7775	16.8648	16.8478	16.7119	16.8456	16.7691	16.7321
	sp|O00560-2|SDCB1_HUMAN	Isoform 2 of Syntenin-1 OS=Homo sapiens OX=9606 GN=SDCBP	O00560-2	SDCB1_HUMAN	SDCBP	811.473	ANVAVVSGAPLQGLVAR	1	12.7096	12.8026	12.9258	12.8823	12.7068	13.2036	12.9824	12.9284	12.9791	12.6452	13.0314	12.9789	12.9145	12.5881	13.1479	13.0044	12.7989	13.1235
	sp|O00560|SDCB1_HUMAN	Syntenin-1 OS=Homo sapiens OX=9606 GN=SDCBP PE=1 SV=1	O00560;O00560-3	SDCB1_HUMAN	SDCBP	875.5021362304688, 584.0038452148438, 604.3089599609375, 995.5067749023438, 664.0068969726562, 571.2815551757812	ANVAVVSGAPLQGQLVAR, DSTGHVGFIFK, PSSINYMVAPVTGNDVGIR, SLMDHTIPEV	4	14.7986	14.7424	14.8171	14.9775	14.8964	15.0909	15.0072	15.077	15.0646	14.8902	15.0552	15.0592	14.9232	15.059	15.0377	14.8957	14.7753	14.6821
	sp|O00562|PITM1_HUMAN	Membrane-associated phosphatidylinositol transfer protein 1 OS=Homo sapiens OX=9606 GN=PITPNM1 PE=1 SV=4	O00562;O00562-2	PITM1_HUMAN	PITPNM1	522.8136596679688, 835.4288940429688, 606.8585815429688, 508.7434387207031, 861.9364624023438, 691.359130859375, 585.7987060546875, 725.8841552734375, 795.8865966796875, 574.8247680664062	ALGIGVYPVR, FMYGPLDVVTLTGEK, FQAIAPLTVPR, GPLSDDWAR, QADVQTLSSAFEAVTR, SSYGVAAPVDFLR, TNQAYSAFLR, VDVYIMTQPLSGK, WIHFGTEVTNSSGR, YQGAVATVIAR	10	13.0547	13.0411	12.9702	12.9596	12.6531	13.0235	12.9581	13.1496	13.0504	13.2963	13.0998	13.0987	12.9433	13.02	13.1885	13.1132	13.2089	13.1793
	sp|O00566|MPP10_HUMAN	U3 small nucleolar ribonucleoprotein protein MPP10 OS=Homo sapiens OX=9606 GN=MPHOSPH10 PE=1 SV=2	O00566	MPP10_HUMAN	MPHOSPH10	552.2594604492188, 784.8792724609375, 799.9192504882812, 541.5289916992188, 551.596923828125, 712.023193359375	DQAWDDVVR, LSEMEAYLENIEK, LSLAEIYEQEYIK, RPENSLLEETLHFDHAVR, TAEEENPEHVEIQK, VTFALPDDAETEDTGVLNVK	6	14.8554	14.8291	15.0974	15.0907	15.0379	14.9776	14.8298	15.0539	15.1856	15.1022	14.9886	14.9897	15.089	14.8767	15.0247	15.1514	15.1361	15.3429
	sp|O00567|NOP56_HUMAN	Nucleolar protein 56 OS=Homo sapiens OX=9606 GN=NOP56 PE=1 SV=4	O00567	NOP56_HUMAN	NOP56	594.8096313476562, 809.8906860351562, 785.0880737304688, 784.3826293945312, 523.2575073242188, 553.7735595703125, 504.29290771484375, 654.8853149414062, 575.8451538085938, 656.3325805664062, 720.3800659179688, 928.9985961914062, 619.6681518554688, 509.2774353027344, 973.0191650390625, 649.0151977539062, 476.758544921875, 688.8746337890625	AQLGLGHSYSR, EAMVQAEEAAAEITR, EVEEISLLQPQVEESVLNLGK, EWYGYHFPELVK, LEELTMDGAK, LHFHNLVK, LIAHAGSLTNLAK, LLLETHLPSK, LSFYETGEIPR, LSFYETGEIPRK, MSQVAPSLSALIGEAVGAR, QSLHTYLR, VDNMIIQSISLLDQLDK, VVSLSEYR, YPASTVQILGAEK	15	17.4649	17.4186	17.4255	17.4414	17.4026	17.456	17.4419	17.4355	17.4221	17.4626	17.4627	17.441	17.4328	17.3976	17.406	17.3435	17.3418	17.5515
	sp|O00571|DDX3X_HUMAN	ATP-dependent RNA helicase DDX3X OS=Homo sapiens OX=9606 GN=DDX3X PE=1 SV=3	O00571;O00571-2	DDX3X_HUMAN	DDX3X	495.21978759765625, 564.8291625976562, 650.8233032226562, 626.34521484375, 660.8433227539062, 649.3070068359375, 695.012939453125, 579.2971801757812, 941.9627075195312, 720.9984130859375, 681.300048828125, 679.3955688476562, 657.3477172851562, 646.366455078125, 584.8560791015625, 778.0897827148438, 762.8939208984375, 582.2987670898438, 545.7744140625, 623.824951171875, 547.2798461914062, 545.3062133789062	DAYSSFGSR, DLLDLLVEAK, DREEALHQFR, DSLTLVFVETK, ELAVQIYEEAR, HTMMFSATFPK, HVINFDLPSDIEEYVHR, IVEQDTMPPK, LEQELFSGGNTGINFEK, QEVPSWLENMAYEHHYK, QSSGASSSSFSSSR, QYPISLVLAPTR, RIVEQDTMPPK, SFLLDLLNATGK, SPILVATAVAAR, TAAFLLPILSQIYSDGPGEALR, VGNLGLATSFFNER, VGSTSENITQK, VVWVEESDK, VVWVEESDKR, YLVLDEADR, YTRPTPVQK	22	18.6056	18.5036	18.551	18.5841	18.5665	18.5529	18.5738	18.5933	18.5741	18.6321	18.6339	18.5262	18.5475	18.6292	18.5585	18.5852	18.4522	19.1887
	sp|O00584|RNT2_HUMAN	Ribonuclease T2 OS=Homo sapiens OX=9606 GN=RNASET2 PE=1 SV=2	O00584	RNT2_HUMAN	RNASET2	572.3345947265625, 722.8590087890625, 631.8244018554688	ELDLNSVLLK, PSINYYQVADFK, SWPFNLEEIK	3	13.915	13.976	13.6549	13.6521	13.7821	14.0434	13.8211	13.8248	13.9365	13.7177	13.6779	13.7588	13.9424	13.8579	13.8891	13.7062	13.8173	13.8699
	sp|O00592|PODXL_HUMAN	Podocalyxin OS=Homo sapiens OX=9606 GN=PODXL PE=1 SV=2	O00592;O00592-2	PODXL_HUMAN	PODXL	496.2458190917969, 665.7677001953125, 642.8796997070312, 706.8180541992188	ATFNPAQDK, DDLDEEEDTHL, LASVPGSQTVVVK, LGDQGPPEEAEDR	4	18.9616	19.0235	18.9132	18.9302	18.8876	18.8886	18.8829	18.8492	18.9269	18.9803	18.9239	18.9352	18.9565	18.9441	18.9241	18.8529	18.82	18.9782
	sp|O00623|PEX12_HUMAN	Peroxisome assembly protein 12 OS=Homo sapiens OX=9606 GN=PEX12 PE=1 SV=1	O00623	PEX12_HUMAN	PEX12	697.886	LTVQDIQALEHK	1			10.8801	10.3729	9.7019	9.55891			9.88162	10.4395	10.4438		9.98859	11.0573			10.7748	8.6252
	sp|O00625|PIR_HUMAN	Pirin OS=Homo sapiens OX=9606 GN=PIR PE=1 SV=1	O00625	PIR_HUMAN	PIR	764.9326782226562, 720.3624267578125, 540.5236206054688, 501.8189392089844, 738.8397827148438, 632.8157348632812, 749.3848266601562, 669.8800659179688, 549.2974853515625	DGVTVAVISGEALGIK, IEPHHTAVLGEGDSVQVENK, KVTLSVLSR, MNPGDLQWMTAGR, MVEPQYQELK, NLDPFLLFDEFK, SHFVLIAGEPLR, TPTLYLDFK	8	17.252	17.2229	17.1903	17.0376	17.1115	16.9532	16.917	16.8413	16.9733	17.1217	16.9982	17.0544	17.0647	17.0631	17.0648	17.1061	17.1454	16.5649
	sp|O00629|IMA3_HUMAN	Importin subunit alpha-3 OS=Homo sapiens OX=9606 GN=KPNA4 PE=1 SV=1	O00629	IMA3_HUMAN	KPNA4	906.0172729492188, 604.3472900390625, 546.818603515625, 744.8939208984375, 886.9261474609375, 591.6198120117188, 479.2718200683594, 512.7872924804688	DAQVVQVVLDGLSNILK, DYVISLGVVK, EAAWAISNLTISGR, IEQLQNHENEDIYK, NEVVVELR, NPPIDDLIK	6	16.928	16.8074	16.8784	16.9447	16.8031	16.8227	16.8113	16.8422	16.7322	16.8336	16.8505	16.775	16.7089	16.8194	16.8046	16.761	16.785	17.1832
	sp|O00635|TRI38_HUMAN	E3 ubiquitin-protein ligase TRIM38 OS=Homo sapiens OX=9606 GN=TRIM38 PE=1 SV=1	O00635	TRI38_HUMAN	TRIM38	636.8489379882812, 536.3240356445312, 549.2954711914062	LLQNVNDTLSR, QLGSLIEALK, SHILELEEK	3	12.2087	12.3179	12.1876	12.0021	11.5072	12.0382	11.7316	12.443	12.4679	12.0697	12.5415	12.3757	12.329	12.2206	12.3071	12.4075	12.4352	12.4626
	sp|O00716|E2F3_HUMAN	Transcription factor E2F3 OS=Homo sapiens OX=9606 GN=E2F3 PE=1 SV=1	O00716;O00716-2	E2F3_HUMAN	E2F3	621.33	LAYVTYQDIR	1	12.2288		12.6025	12.6974	12.3416	12.8863	12.6962	12.3597	12.6404	12.8112	13.0877	12.881	12.6008	12.3988	12.6558	12.5903	12.7968
	sp|O00743|PPP6_HUMAN	Serine/threonine-protein phosphatase 6 catalytic subunit OS=Homo sapiens OX=9606 GN=PPP6C PE=1 SV=1	O00743;O00743-2;O00743-3	PPP6_HUMAN	PPP6C	714.3856811523438, 476.5928955078125, 496.2583923339844	VTNEFVHINNLK, YLPENDLK	2	15.7005	15.7656	15.7483	15.6161	15.4933	15.7376	15.8133	15.6259	15.8623	15.7883	15.7712	15.7888	15.5543	15.7795	15.8328	15.3508	15.4826	15.5897
	sp|O00750|P3C2B_HUMAN	Phosphatidylinositol 4-phosphate 3-kinase C2 domain-containing subunit beta OS=Homo sapiens OX=9606 GN=PIK3C2B PE=1 SV=2	O00750	P3C2B_HUMAN	PIK3C2B	730.8654174804688, 771.8915405273438, 602.8428344726562, 533.84716796875, 801.417724609375, 664.094970703125	GMVEMIPNAETLR, ILEEEEVLGGGGQGR, LIESSLGSVATK, LPLSPSLLVK, LSFQNVDPLGENIR, TVNDDQSPSTLNYLVHLQERPVK	6	14.3983	14.1871	14.3981	14.533	14.4069	14.3791	13.9387	14.5613	14.5344	14.5409	14.6545	14.4482	14.4736	14.1351	14.5278	14.457	14.3591	14.3209
	sp|O00754|MA2B1_HUMAN	Lysosomal alpha-mannosidase OS=Homo sapiens OX=9606 GN=MAN2B1 PE=1 SV=3	O00754;O00754-2	MA2B1_HUMAN	MAN2B1	578.7926025390625, 848.4386596679688, 653.3693237304688, 548.6373901367188, 545.7711181640625, 587.3475341796875, 693.3909912109375, 540.2978515625, 617.3111572265625	DGSLELMVHR, ELVDYFLNVATAQGR, FQVIVYNPLGR, HLVLLDTAQAAAAGHR, LEMEQVWR, LPVSEGVFVVK, LQETTLVANQLR, TFLASVQWK, TVDQYFYGIK	9	14.3083	14.3944	14.3004	14.4691	14.2329	14.2314	14.2055	14.3248	14.2233	14.4774	14.3201	14.3464	14.4414	14.3256	14.3855	14.219	14.4167	14.3654
	sp|O00762|UBE2C_HUMAN	Ubiquitin-conjugating enzyme E2 C OS=Homo sapiens OX=9606 GN=UBE2C PE=1 SV=1	O00762	UBE2C_HUMAN	UBE2C	515.2698364257812, 712.8564453125, 812.8908081054688, 941.98291015625, 505.2586975097656, 615.6478271484375, 516.255859375	DPAATSVAAAR, GISAFPESDNLFK, LQQELMTLMMSGDK, LSLEFPSGYPYNAPTVK, WSALYDVR, WVGTIHGAAGTVYEDLR, YLQETYSK	7	13.4997	13.22	13.3577	13.3379	13.2885	13.4587	13.1173	13.1577	12.8703	13.1223	13.3477	13.064	13.4294	13.2918	13.3693	13.5544	13.4349	13.1692
	sp|O00764|PDXK_HUMAN	Pyridoxal kinase OS=Homo sapiens OX=9606 GN=PDXK PE=1 SV=1	O00764	PDXK_HUMAN	PDXK	613.65625, 981.9920043945312, 541.7830810546875, 530.2662353515625, 535.7868041992188, 848.9594116210938, 645.8674926757812, 576.348388671875, 625.8062133789062	AQAGEGVRPSPMQLELR, GQVLNSDELQELYEGLR, IHSQEEALR, NPAGSVVMER, PSPMQLELR, RDIEDPEIVVQATVL, TVSTLHHVLQR, VLSIQSHVIR, YDYVLTGYTR	9	17.1034	17.0925	17.1221	16.9428	16.9953	16.9545	16.8977	16.9121	16.9637	16.8742	16.9198	16.8751	16.9297	16.9533	16.9009	16.8391	16.9364	17.0355
	sp|O00767|ACOD_HUMAN	Acyl-CoA desaturase OS=Homo sapiens OX=9606 GN=SCD PE=1 SV=2	O00767	ACOD_HUMAN	SCD	565.2560424804688, 689.3408203125, 687.6906127929688, 793.6414794921875	DDIYDPTYK, GSTLDLSDLEAEK, LETMPLYLEDDIRPDIK, LETMPLYLEDDIRPDIKDDIYDPTYK	4	16.8564	16.929	16.6914	16.8601	16.809	16.8707	16.8432	16.8764	16.8225	16.9125	16.9527	16.832	16.8571	16.9005	16.9848	16.827	16.839	16.9316
	sp|O14497|ARI1A_HUMAN	AT-rich interactive domain-containing protein 1A OS=Homo sapiens OX=9606 GN=ARID1A PE=1 SV=3	O14497	ARI1A_HUMAN	ARID1A	930.9761352539062, 634.3323974609375, 609.3101196289062, 522.7590942382812, 687.3182373046875, 529.795654296875, 925.4786987304688, 648.01904296875, 575.26220703125, 717.835693359375, 530.8474731445312, 619.630615234375, 677.8206787109375, 581.7905883789062, 631.2669067382812, 576.280029296875, 779.3663330078125, 502.255126953125, 743.87548828125, 500.7529296875	AAAGQESEGPAVGPPQPLGK, AAGPGLGNVAMGPR, AMGMTNLPAVGR, DIGTPEAWR, EEAGGEAAAAAAAER, EIGGLTQVNK, ELATNLNVGTSSSAASSLK, EMAVVLLANLAQGDSLAAR, EYEVGDPGQR, GGQEDMNLSLQSR, HPGLLLILGK, IGGGDTTEHIQTHFESK, ITATMDDMLSTR, LYELGGEPER, NDMTYNYANR, QSTGSAPQGPAYHGVNR, SLSFVPGNDFEMSK, SPFLHSGMK, VQEFDSGLLHWR, YLAFTEEK	20	16.5856	16.5342	16.6292	16.6007	16.5557	16.4661	16.558	16.4201	16.6507	16.5177	16.5725	16.5224	16.6197	16.4514	16.4336	16.6422	16.5683	16.5627
	sp|O14521|DHSD_HUMAN	Succinate dehydrogenase [ubiquinone] cytochrome b small subunit, mitochondrial OS=Homo sapiens OX=9606 GN=SDHD PE=1 SV=1	O14521;O14521-4;O14521-2	DHSD_HUMAN	SDHD	579.289	AASLHWTSER	1	13.894	13.7913	13.759	13.8099	13.9093	13.9879	13.9207	13.8456	14.0314	13.9883	14.051	14.3232	13.7298	13.8286	14.0001	13.8109	13.8743	13.4764
	sp|O14524|NEMP1_HUMAN	Nuclear envelope integral membrane protein 1 OS=Homo sapiens OX=9606 GN=NEMP1 PE=1 SV=2	O14524;O14524-2	NEMP1_HUMAN	NEMP1	526.767	LLTEEEYR	1	13.5352	13.5414	13.041	13.2895	12.825	12.8956	13.2302	13.5881	13.3529	13.4005	13.6429	13.6181	13.2173	13.1746	13.3755	13.2824	13.4732	12.1308
	sp|O14530|TXND9_HUMAN	Thioredoxin domain-containing protein 9 OS=Homo sapiens OX=9606 GN=TXNDC9 PE=1 SV=2	O14530;O14530-2	TXND9_HUMAN	TXNDC9	696.801025390625, 720.3724365234375, 484.3311462402344, 655.3773803710938	LDQMDEDELER, LVEEHLDSEIQK, VIPTLALLK, VLEHQLLQTTK	4	14.236	14.2704	14.4934	14.3904	14.4142	14.3769	14.5136	14.0507	14.5525	14.5463	14.447	14.597	14.4247	14.5487	14.5252	14.5513	14.4463	14.1237
	sp|O14545|TRAD1_HUMAN	TRAF-type zinc finger domain-containing protein 1 OS=Homo sapiens OX=9606 GN=TRAFD1 PE=1 SV=1	O14545	TRAD1_HUMAN	TRAFD1	611.2860107421875, 660.3129272460938, 585.3027954101562	AFESDVFHNR, LSNSDSQDIQGR, QIEALDPPMR	3	13.8624	14.1554	13.3326	13.884	13.5258	13.5442	13.8555	13.7075	13.8681	13.9815	14.1763	13.9329	14.0745	13.8176	13.8185	13.6935	13.7555	13.182
	sp|O14548|COX7R_HUMAN	Cytochrome c oxidase subunit 7A-related protein, mitochondrial OS=Homo sapiens OX=9606 GN=COX7A2L PE=1 SV=2	O14548	COX7R_HUMAN	COX7A2L	546.7789306640625, 824.9201049804688, 710.3355102539062, 884.4981689453125	GLPDQMLYR, LAGAWASEAYSPQGLK, LTSDSTVYDYAGK, PVVSTEAPPIIFATPTK	4	15.7976	15.8706	15.887	16.0162	15.9041	15.9366	15.952	15.9274	15.8745	16.0133	15.9728	15.9805	15.75	15.9517	15.9696	16.0048	15.988	15.8685
	sp|O14561|ACPM_HUMAN	Acyl carrier protein, mitochondrial OS=Homo sapiens OX=9606 GN=NDUFAB1 PE=1 SV=3	O14561	ACPM_HUMAN	NDUFAB1	531.774	LSVNSHFMK	1	17.2541	16.9411	16.7766	16.9401	16.8208	16.7277	17.0561	16.6746	16.6029	16.7857	16.8209	17.0456	16.7371	16.6813	16.8426	16.7823	16.7885	16.2689
	sp|O14562|UBFD1_HUMAN	Ubiquitin domain-containing protein UBFD1 OS=Homo sapiens OX=9606 GN=UBFD1 PE=1 SV=2	O14562	UBFD1_HUMAN	UBFD1	597.3060302734375, 593.8104858398438, 696.8870239257812, 936.0189819335938, 665.8536987304688, 660.3550415039062	FPLDSTGSELK, GKPEDVMPSVK, IHSITGLPPAMQK, IMVVGSTINDVLAVNTPK, LEQDQLWIGTK, LPTVPLSGMYNK	6	16.7767	16.7847	16.6947	16.6324	16.6767	16.6133	16.7467	16.6226	16.7187	16.7669	16.8066	16.6713	16.699	16.5149	16.6428	16.8178	16.7795	16.6266
	sp|O14569|C56D2_HUMAN	Cytochrome b561 domain-containing protein 2 OS=Homo sapiens OX=9606 GN=CYB561D2 PE=1 SV=1	O14569	C56D2_HUMAN	CYB561D2	688.844	ALSAETESHIYR	1	11.6249	11.6118	11.9502	11.8751	11.5217	11.8308	11.4913	11.9451	11.752	11.0333	11.3619	10.982	10.6807	11.3059	11.2796	11.4342	11.9177	11.0959
	sp|O14578|CTRO_HUMAN	Citron Rho-interacting kinase OS=Homo sapiens OX=9606 GN=CIT PE=1 SV=2	O14578;O14578-4	CTRO_HUMAN	CIT	599.3637084960938, 539.822021484375, 603.295166015625, 723.3833618164062, 770.3408203125, 594.3225708007812, 604.3251342773438, 824.9052734375, 691.357177734375, 598.8373413085938, 736.6987915039062, 954.9781494140625, 791.0468139648438, 642.8113403320312, 682.8766479492188, 896.9517822265625	AEILALQQALK, ALQLLHDIR, AQEEMISELR, ASTEATELLQNIR, EQEYQAQVEEMR, ESQLTALQAAR, LAANSSLFTQR, LMMNQLEEDLVSAR, NPLDAGAAEPIASR, NSPPPFVPTLK, SDLEYQLENIQVLYSHEK, STSPWIPQLQYAFQDK, TELEETTAEAEEEIQALTAHR, TFNNIMNFQR, TLYLLAPSFPDK, YSDTIAELQELQPSAK	16	12.9279	13.0798	12.8399	13.2497	13.1748	12.9998	12.916	13.0078	13.3743	13.0264	13.2454	13.35	13.2325	13.2097	13.3306	13.2992	13.3006	12.5563
	sp|O14579|COPE_HUMAN	Coatomer subunit epsilon OS=Homo sapiens OX=9606 GN=COPE PE=1 SV=3	O14579	COPE_HUMAN	COPE	509.2641906738281, 510.292236328125, 719.0634155273438, 867.9058227539062, 670.30859375, 922.1163940429688, 577.8118286132812, 786.8988647460938	DSIVAELDR, FGVVLDEIK, FGVVLDEIKPSSAPELQAVR, LQDAYYIFQEMADK, MFADYLAHESR, MQDLDEDATLTQLATAWVSLATGGEK, PSSAPELQAVR, WEAAEGLLQEALDK	8	16.5414	16.5986	16.526	16.6345	16.555	16.6012	16.6201	16.5931	16.554	16.465	16.4595	16.4397	16.5363	16.449	16.501	16.4844	16.5689	16.8227
	sp|O14593|RFXK_HUMAN	DNA-binding protein RFXANK OS=Homo sapiens OX=9606 GN=RFXANK PE=1 SV=2	O14593;O14593-2;O14593-3	RFXK_HUMAN	RFXANK	660.885	VQQVIENHILK	1		10.8241		11.4923	11.4539	11.2413	11.7912		11.5081	11.0056		11.0265	11.5788	11.6405	10.7729	10.8536	10.1782	11.0604
	sp|O14613|BORG1_HUMAN	Cdc42 effector protein 2 OS=Homo sapiens OX=9606 GN=CDC42EP2 PE=1 SV=1	O14613	BORG1_HUMAN	CDC42EP2	881.9376220703125, 583.3267822265625, 902.1884765625	DLLSSDMISPPLGDFR, ELPDGPSPLLK, NAISLPVIGGPQALTLPTAQAPPKPPR	3	13.3346	12.7106	13.5234	13.3552	13.1242	13.482	12.3958	13.0216	13.0954	12.9104	13.2072	12.7451	13.0238	12.7134	12.5874	13.0034	12.4677	13.056
	sp|O14617|AP3D1_HUMAN	AP-3 complex subunit delta-1 OS=Homo sapiens OX=9606 GN=AP3D1 PE=1 SV=1	O14617;O14617-5	AP3D1_HUMAN	AP3D1	821.9303588867188, 548.289306640625, 605.3309936523438, 795.38671875, 751.3984985351562, 668.3214721679688, 702.8612060546875, 644.3432006835938, 607.3505859375, 690.3579711914062, 753.9028930664062, 532.3109741210938, 526.2838745117188, 656.86865234375, 676.335693359375, 667.3446655273438, 656.0421752929688, 498.2833557128906	ALDIDLDKPLADSEK, ALDLLYGMVSK, DLANDIMTLMSHTK, DVPVAEEVSALFAGELNPVAPK, EQAGEAEGAQAVTQLMVDR, GMELSVLDSLNAR, ILIEDSDQNLK, LFGALTPLEPR, LLESGDLSMSSIK, LMTSSTNNWVLIK, LYASILQQK, MSFQNLLAK, NYLSLAPLFFK, QEQANNPFYIK, VPGLPMSDQYVK, VTTLPGHIQAVYVQNVVK, YLGLLAMSK	17	15.4062	15.5098	15.5063	15.548	15.4398	15.4124	15.5198	15.4353	15.4293	15.4717	15.5239	15.4004	15.5223	15.3515	15.4716	15.5575	15.5161	15.6305
	sp|O14618|CCS_HUMAN	Copper chaperone for superoxide dismutase OS=Homo sapiens OX=9606 GN=CCS PE=1 SV=1	O14618	CCS_HUMAN	CCS	502.2821960449219, 869.8060302734375, 716.3517456054688	FLQLTPER, GMGSGQLQNLGAAVAILGGPGTVQGVVR, SLIIDEGEDDLGR	3	15.1922	15.1369	15.2035	15.1595	15.4942	15.3773	15.463	15.3325	15.5283	15.2873	15.455	15.4904	15.3715	15.5152	15.3469	15.265	15.3591	15.5359
	sp|O14639|ABLM1_HUMAN	Actin-binding LIM protein 1 OS=Homo sapiens OX=9606 GN=ABLIM1 PE=1 SV=3	O14639;O14639-2;O14639-3;O14639-5;O14639-6;O14639-4	ABLM1_HUMAN	ABLIM1	816.368896484375, 736.3479614257812, 728.359375, 601.7990112304688, 757.3807373046875, 578.3584594726562, 573.7947998046875, 741.86279296875, 810.8968505859375, 554.7796630859375, 534.9301147460938	DYQTLPDGHMPAMR, EIFGMSIQEFDR, FPAAQAPDPSETPK, GVSMPNMLEPK, IFPYEMLMVTNR, LNSGLGQLILK, QLQEEQLMK, STSQGSINSPVYSR, TLSPTPSAEGYQDVR, VDNEILDYK, YDSPINSASHIPSSK	11	14.2163	14.1126	14.309	14.2095	14.1937	14.043	14.2768	14.3417	14.1976	14.2685	14.451	14.2588	14.4446	14.4021	14.2848	14.3327	14.3943	14.2813
	sp|O14641|DVL2_HUMAN	Segment polarity protein dishevelled homolog DVL-2 OS=Homo sapiens OX=9606 GN=DVL2 PE=1 SV=1	O14641	DVL2_HUMAN	DVL2	615.8109741210938, 605.8104248046875, 563.265869140625, 616.65234375	AMAAPESGLEVR, GDGGIYIGSIMK, SMDQDFGVVK, VIYHLDEEETPYLVK	4	14.0407	13.7487	14.0677	13.6013	13.6046	13.6396	13.5201	13.5908	13.5556	13.8606	13.5759	13.7608	13.6554	13.7344	13.9313	13.7375	13.6945	13.5809
	sp|O14646|CHD1_HUMAN	Chromodomain-helicase-DNA-binding protein 1 OS=Homo sapiens OX=9606 GN=CHD1 PE=1 SV=2	O14646;O14646-2	CHD1_HUMAN	CHD1	646.8313598632812, 508.7923889160156, 595.3267822265625, 534.261474609375, 813.8389892578125, 573.7855224609375, 656.6463623046875, 561.9652709960938, 699.4217529296875, 828.9696044921875, 552.982177734375, 578.7869873046875, 604.8333740234375, 612.35009765625, 484.24017333984375, 714.84130859375, 554.3170776367188, 519.2669677734375, 529.3036499023438	ELEEIYMLPR, ELEPFLLR, EPGEIQYLIK, EYGYASLHK, FSSWEDFEEEHGK, GSVEEDILER, GWSHIHNTWETEETLK, KQPSYIGGHEGLELR, LLITGTPLQNSLK, LVISHEEELIPLHK, MDPDLSLTHK, MLDILAEYLK, MVLDHLVIQR, NDDSLLYK, NWEEIIPEDQR, QEALQHLIR, QPSYIGGHEGLELR, SSPSILAVQR	18	14.455	14.3524	14.3126	14.4015	14.3354	14.4023	14.3853	14.3468	14.3332	14.4874	14.2836	14.4163	14.4535	14.4798	14.4371	14.2647	14.4058	14.3231
	sp|O14647|CHD2_HUMAN	Chromodomain-helicase-DNA-binding protein 2 OS=Homo sapiens OX=9606 GN=CHD2 PE=1 SV=2	O14647	CHD2_HUMAN	CHD2	604.3139038085938, 682.8382568359375, 643.6572875976562, 715.3333129882812, 949.4548950195312, 876.3796997070312, 712.3680419921875, 587.8011474609375, 711.8992919921875, 772.347900390625, 730.8743286132812, 590.6224365234375, 758.6829223632812	DEGEIQYLIK, DLVEGFTDAEIR, DSLISQSHTSHNLHPQK, DWDEIIPEEQR, ENEVSTSATDELLSQFK, FNYGGGNNNPPWGSDR, GLNVQEQLEHTR, GTVEEEIIER, MLDILAEYLTIK, MWEEYPDVYGVR, NNSVILADEMGLGK, SIIQHEEEFEMLHK, VANFATMEDEEELEERPHK	13	14.3908	14.3937	14.4898	14.6265	14.552	14.5443	14.5668	14.5825	14.633	14.5341	14.5011	14.5701	14.5976	14.6314	14.4585	14.2698	14.4759	14.726
	sp|O14653|GOSR2_HUMAN	Golgi SNAP receptor complex member 2 OS=Homo sapiens OX=9606 GN=GOSR2 PE=1 SV=2	O14653;O14653-2	GOSR2_HUMAN	GOSR2	880.9735107421875, 672.35693359375	ILDIANMLGLSNTVMR, YDVQHLQTALR	2	13.2661	12.9196	12.8814	12.9323	12.5887	13.0329	12.8231	13.0094	12.721	12.8323	12.6528	12.4514	12.8866	12.4688	12.4423	12.7516	12.4154	13.7442
	sp|O14656|TOR1A_HUMAN	Torsin-1A OS=Homo sapiens OX=9606 GN=TOR1A PE=1 SV=1	O14656	TOR1A_HUMAN	TOR1A	713.8610229492188, 786.9044799804688, 743.3702392578125, 536.3009033203125, 648.309326171875, 618.3245849609375, 534.7971801757812, 709.8441772460938, 961.4645385742188, 641.3121337890625, 622.7969970703125, 599.7942504882812	AMFIFLSNAGAER, DIEHALSVSVFNNK, DLDDNLFGQHLAK, DQLQLWIR, GYEIDEDIVSR, ITDVALDFWR, MHAGLIDAIK, NSGFWHSSLIDR, PFLDYYDLVDGVSYQK, SIFIFDEMDK, VAEEMTFFPK	11	16.5115	16.6433	16.4726	16.6111	16.5668	16.691	16.4713	16.5161	16.6416	16.5854	16.5151	16.4909	16.3823	16.4683	16.5648	16.4094	16.3729	17.0989
	sp|O14657|TOR1B_HUMAN	Torsin-1B OS=Homo sapiens OX=9606 GN=TOR1B PE=1 SV=2	O14657	TOR1B_HUMAN	TOR1B	765.9117431640625, 588.2987670898438, 751.9219360351562, 538.8267822265625, 518.277099609375, 925.9334106445312, 613.79736328125	DLEPVLSVGVFNNK, GSAIDEDIVTR, LFGQHLATEVIFK, LHPGIIDAIK, LYQDQLQK, PFLDYYEQVDGVSYR, VAEEMTFFPR	7	14.8946	14.835	14.9398	14.9449	14.7708	14.7968	14.8179	14.809	14.9143	14.9083	14.7865	15.0151	14.786	14.7731	14.7411	14.6401	14.7731	15.5164
	sp|O14662-2|STX16_HUMAN	Isoform A of Syntaxin-16 OS=Homo sapiens OX=9606 GN=STX16	O14662-2	STX16_HUMAN	STX16	808.9192504882812, 531.3212890625, 936.510986328125, 831.4464721679688, 636.3331298828125, 678.3013916015625, 825.8915405273438	DLGAMIVEQGTVLDR, LTDAFLLLR, MALVSGISLDPEAAIGVTK, QIVQSISDLNEIFR, QLLAEQLADDR, SQHFFDTSVPLMDDGDDNTLYHR, WVDGVDEIQYDVGR	7	13.4588	13.4414	13.6634	13.4718	13.4012	13.3505	13.4134	13.5584	13.4909	13.3638	13.4248	13.5424	13.3003	13.2528	13.3375	13.3943	13.1385	14.1849
	sp|O14662|STX16_HUMAN	Syntaxin-16 OS=Homo sapiens OX=9606 GN=STX16 PE=1 SV=3	O14662;O14662-5	STX16_HUMAN	STX16	697.371	QLLAEQVSSHITSSPLHSR	1	10.284	11.0644		10.565	10.3514	10.7465	11.0653	10.3489		9.72662	10.5856	10.7182	9.44678		10.4192	10.2952	10.9496	9.45828
	sp|O14672|ADA10_HUMAN	Disintegrin and metalloproteinase domain-containing protein 10 OS=Homo sapiens OX=9606 GN=ADAM10 PE=1 SV=1	O14672	ADA10_HUMAN	ADAM10	850.9281005859375, 641.3616943359375, 615.7822265625, 613.2960205078125, 597.288330078125, 513.7825317382812, 675.6969604492188	AIDTIYQTTDFSGIR, EAVIAQISSHVK, ENGNYIMYAR, GGTFYVEPAER, HYEGLSYNVDSLHQK, LVDADGPLAR, SLNTGIITVQNYGSHVPPK	7	14.6155	14.7748	14.7363	14.8549	14.8246	14.8424	15.0326	15.0484	14.7832	15.0062	15.0066	14.9319	14.6533	14.9341	14.9629	15.0631	14.9747	15.0026
	sp|O14678|ABCD4_HUMAN	Lysosomal cobalamin transporter ABCD4 OS=Homo sapiens OX=9606 GN=ABCD4 PE=1 SV=1	O14678	ABCD4_HUMAN	ABCD4	720.2996826171875, 527.2718505859375	EVYPDSGSADDER, PFFTDGTLR	2	11.3894	11.8472	12.3769		11.7547	12.0614	11.8085			12.3159		11.6117		11.9238	12.0627	12.2283	11.9385	11.7473
	sp|O14681|EI24_HUMAN	Etoposide-induced protein 2.4 homolog OS=Homo sapiens OX=9606 GN=EI24 PE=1 SV=4	O14681;O14681-3	EI24_HUMAN	EI24	482.26654052734375, 836.4254150390625, 665.3980712890625	TFLQDLAR, TVYLQSALSSSTSAEK, VFIPVLQSVTAR	3	13.8322	14.3334	14.1335	14.286	14.5116	14.4538	14.0453	14.6389	14.2646	14.3517	14.5447	14.5394	14.8016	14.3435	14.4738	14.7311	14.2761	14.646
	sp|O14684|PTGES_HUMAN	Prostaglandin E synthase OS=Homo sapiens OX=9606 GN=PTGES PE=1 SV=2	O14684	PTGES_HUMAN	PTGES	552.2776489257812, 529.8032836914062	AFANPEDALR, VAHTVAYLGK	2	18.3874	18.449	18.369	18.3443	18.2848	18.3258	18.3281	18.1715	18.2598	18.4103	18.4281	18.366	18.4489	18.3995	18.3774	18.1147	18.3825	18.1039
	sp|O14686|KMT2D_HUMAN	Histone-lysine N-methyltransferase 2D OS=Homo sapiens OX=9606 GN=KMT2D PE=1 SV=2	O14686;O14686-3	KMT2D_HUMAN	KMT2D	651.8506469726562, 722.915283203125, 565.344970703125, 718.9089965820312, 744.3765258789062, 634.6314086914062	FAAEDIIDPIAK, PVAPVAPPELVPMK, SQLDILSLLK, VEPAPAANSLGLGLK, VMAQGSIGVAPGMNR, VVGVSDEAELHEMETEK	6	10.6198	11.1113	10.9408	10.9341	11.3799	11.2849	11.4261	11.0721	11.3881	11.4501	10.4486	11.4973	11.3777	11.1773	11.0114	10.7933	11.3511	11.1864
	sp|O14727|APAF_HUMAN	Apoptotic protease-activating factor 1 OS=Homo sapiens OX=9606 GN=APAF1 PE=1 SV=2	O14727;O14727-4;O14727-5	APAF_HUMAN	APAF1	622.67041015625, 712.3287353515625, 592.3013305664062, 679.8455200195312, 612.7781982421875, 589.3267822265625	DLAALLHDGIPVVSSSSGK, DNDSYVSFYNALLHEGYK, DSVSGITSYVR, DYYTDLSILQK, LDQDESFSQR, YVVPVESSLGK	6	12.9173	12.8902	12.8832	12.7767	13.0495	13.0295	12.9151	12.8627	13.1788	12.6272	12.9049	12.6921	12.7143	12.7718	13.0826	12.7385	12.9694	13.2446
	sp|O14730|RIOK3_HUMAN	Serine/threonine-protein kinase RIO3 OS=Homo sapiens OX=9606 GN=RIOK3 PE=1 SV=2	O14730;O14730-2	RIOK3_HUMAN	RIOK3	527.6192016601562, 712.8531494140625, 595.5980224609375, 630.3416137695312, 557.780029296875	DDPYRPAKPVPTPK, EAYYQTLHLMR, ESVVFHAYGGSMEDEK, HILVMSFIGHDQVPAPK, VSISFENYR	5	16.1819	16.4639	16.1534	16.3604	16.5889	16.7354	16.5176	16.8342	16.4001	16.6841	16.5065	16.7938	16.8282	16.6484	16.8176	16.3987	16.4398	16.1836
	sp|O14732|IMPA2_HUMAN	Inositol monophosphatase 2 OS=Homo sapiens OX=9606 GN=IMPA2 PE=1 SV=1	O14732;O14732-2	IMPA2_HUMAN	IMPA2	520.8211669921875, 961.9949951171875, 582.7984008789062, 505.2604064941406	ALVLTEIGPK, EMAMLIAQALQTINYGR, FIAEEAAASGAK, LFLSNMER	4	17.2511	17.1209	17.2133	17.0677	17.0675	17.1026	17.0965	17.1451	17.181	17.1401	17.3018	17.3249	17.2048	17.2214	17.2404	17.1212	17.2279	16.5272
	sp|O14733|MP2K7_HUMAN	Dual specificity mitogen-activated protein kinase kinase 7 OS=Homo sapiens OX=9606 GN=MAP2K7 PE=1 SV=2	O14733;O14733-4;O14733-3	MP2K7_HUMAN	MAP2K7	735.4003295898438, 490.6026306152344, 547.942138671875, 579.84375, 528.787841796875, 597.3172607421875, 590.28173828125	HMLGLPSTLFTPR, IDPPDPTKPDYDIR, ILMDLDVVLK, PSNILLDER, QTGYLTIGGQR, SMESIEIDQK	6	13.5749	13.4839	13.5525	13.5004	13.5061	13.3707	13.3393	13.3493	13.1575	13.5059	13.2454	13.3185	13.4847	13.243	13.2713	13.2181	13.3591	13.0985
	sp|O14734|ACOT8_HUMAN	Acyl-coenzyme A thioesterase 8 OS=Homo sapiens OX=9606 GN=ACOT8 PE=1 SV=1	O14734	ACOT8_HUMAN	ACOT8	605.855712890625, 771.9537353515625, 558.82421875, 668.3726196289062	IAAQEVPIEIK, LFGGQIVGQALVAAAK, LPVLYQVER, PVNPSPLSQLQR	4	14.4963	14.3864	14.2645	14.6421	14.5836	14.5567	14.6405	14.6022	14.6127	14.4738	14.5135	14.441	14.4997	14.5401	14.4831	14.4515	14.6658	15.105
	sp|O14735|CDIPT_HUMAN	CDP-diacylglycerol--inositol 3-phosphatidyltransferase OS=Homo sapiens OX=9606 GN=CDIPT PE=1 SV=1	O14735;O14735-3	CDIPT_HUMAN	CDIPT	635.3019409179688, 706.9203491210938, 607.8317260742188, 524.248046875, 697.429931640625	FGAMLDMLTDR, MGLWVTAPIALLK, MIDLSGNPVLR, NMAALDAADR, SLISVIHLITAAR	5	15.9674	15.9485	16.0322	16.0064	15.8834	15.9393	16.0181	16.0362	15.9902	15.9409	15.9745	15.9241	15.9359	16.0154	16.1002	15.7341	16.0911	16.2244
	sp|O14737|PDCD5_HUMAN	Programmed cell death protein 5 OS=Homo sapiens OX=9606 GN=PDCD5 PE=1 SV=3	O14737	PDCD5_HUMAN	PDCD5	654.3424682617188, 606.3715209960938, 707.8860473632812, 614.8610229492188	AVENYLIQMAR, LSNLALVKPEK, NSILAQVLDQSAR, VSEQGLIEILK	4	17.7946	17.821	17.8298	17.8476	17.9017	17.8651	17.9916	17.9184	17.9813	17.7691	17.8901	17.8903	17.9432	17.7889	17.8843	17.8673	17.9152	17.8599
	sp|O14744|ANM5_HUMAN	Protein arginine N-methyltransferase 5 OS=Homo sapiens OX=9606 GN=PRMT5 PE=1 SV=4	O14744;O14744-2	ANM5_HUMAN	PRMT5	694.9110107421875, 617.9613037109375, 736.8981323242188, 523.2874755859375, 668.3688354492188, 599.8325805664062, 559.3036499023438, 554.8216552734375, 842.6598510742188, 646.3195190429688	AAILPTSIFLTNK, DRDPEAQFEMPYVVR, DTNVQVLMVLGAGR, DWNTLIVGK, IAVALEIGADLPSNHVIDR, LSPWIRPDSK, REFIQEPAK, VPLVAPEDLR, VPLVAPEDLRDDIIENAPTTHTEEYSGEEK, YSQYQQAIYK	10	17.8473	17.7784	17.7774	17.7654	17.8599	17.7809	17.8331	17.8626	17.8573	17.8348	17.9078	17.8539	17.8736	17.8511	17.8826	17.8845	17.8403	17.5552
	sp|O14745|NHRF1_HUMAN	Na(+)/H(+) exchange regulatory cofactor NHE-RF1 OS=Homo sapiens OX=9606 GN=SLC9A3R1 PE=1 SV=4	O14745	NHRF1_HUMAN	SLC9A3R1	863.4039306640625, 628.8276977539062, 598.3353881835938, 689.8229370117188, 813.932861328125, 537.6190185546875, 513.7769165039062, 615.322265625, 559.7742309570312, 700.8362426757812	AQEAPGQAEPPAAAEVQGAGNENEPR, EALAEAALESPR, EALAEAALESPRPALVR, GPSGYGFNLHSDK, LLVVDPETDEQLQK, LLVVDRETDEFFK, LVEPGSPAEK, LVEVNGENVEK, RAPQMDWSK, SVDPDSPAEASGLR	10	17.5282	17.5566	17.5959	17.5562	17.5629	17.5892	17.5263	17.5705	17.6449	17.5825	17.5964	17.6496	17.6185	17.6231	17.6221	17.592	17.5651	17.4234
	sp|O14757|CHK1_HUMAN	Serine/threonine-protein kinase Chk1 OS=Homo sapiens OX=9606 GN=CHEK1 PE=1 SV=2	O14757	CHK1_HUMAN	CHEK1	727.8961181640625, 613.3323974609375, 841.917236328125, 538.7682495117188, 713.346435546875	DIKPENLLLDER, ISDFGLATVFR, TGLSLWDTSPSYIDK, VNLLEMDDK, VTSGGVSESPSGFSK	5	12.5811	12.9348	12.8224	12.9885	12.9908	12.7758	12.8448	12.4392	13.0177	12.5092	13.1863	12.6418	13.1608	12.4123	12.6246	13.2833	13.0107	12.2276
	sp|O14763|TR10B_HUMAN	Tumor necrosis factor receptor superfamily member 10B OS=Homo sapiens OX=9606 GN=TNFRSF10B PE=1 SV=2	O14763;O14763-2	TR10B_HUMAN	TNFRSF10B	613.9863891601562, 549.2991943359375, 812.9306640625	DASVHTLLDALETLGER, DTLYTMLIK, LLVPANEGDPTETLR	3	13.2793	13.2985	13.2534	13.3028	13.1783	13.2905	13.0764	13.2214	13.2862	12.802	13.2183	12.9308	13.3386	12.9611	13.2508	13.1352	12.8878	13.3445
	sp|O14772|FPGT_HUMAN	Fucose-1-phosphate guanylyltransferase OS=Homo sapiens OX=9606 GN=FPGT PE=1 SV=3	O14772	FPGT_HUMAN	FPGT	571.2633056640625, 647.347412109375, 832.9119262695312, 672.877685546875, 704.6470336914062, 507.77008056640625, 725.8622436523438, 729.3582763671875	DVEDMITYR, ELPLGVQYHVFVDPAGAK, GEFWDIVAITAADEK, GTSLNVVVLNNSK, LDSDYVYTDSLFYMDHK, MLLAFYEK, QELAYNQQLSEK, YATMAFGVQDNLK	8	12.1817	12.1573	12.2125	12.1175	12.307	12.3424	12.6453	12.6681	12.4101	12.5055	12.2263	12.2712	12.3591	12.4022	12.2233	12.4787	12.3424	12.5948
	sp|O14773|TPP1_HUMAN	Tripeptidyl-peptidase 1 OS=Homo sapiens OX=9606 GN=TPP1 PE=1 SV=2	O14773	TPP1_HUMAN	TPP1	991.9839477539062, 661.6583862304688, 512.9718017578125, 737.881103515625, 492.2565002441406, 952.983642578125, 802.91259765625, 576.2825927734375, 634.8356323242188, 703.387939453125	AYPDVAALSDGYWVVSNR, ILSGRPPLGFLNPR, LFGGNFAHQASVAR, LSELVQAVSDPSSPQYGK, LYQQHGAGLFDVTR, PSYQEEAVTK, SPHPYQLPQALAPHVDFVGGLHR, YLTLENVADLVR	8	15.9797	15.9678	16.1206	16.0979	16.2455	16.1281	16.0837	15.9321	16.3039	15.963	15.9651	16.0375	16.0374	16.0413	15.9048	15.9414	15.9372	16.6298
	sp|O14776|TCRG1_HUMAN	Transcription elongation regulator 1 OS=Homo sapiens OX=9606 GN=TCERG1 PE=1 SV=2	O14776;O14776-2	TCRG1_HUMAN	TCERG1	496.24188232421875, 669.3460693359375, 980.938232421875, 763.1165771484375, 861.3948974609375, 609.3117065429688, 652.335693359375, 556.2745361328125, 626.8395385742188, 657.8562622070312, 605.824951171875, 646.3482666015625, 903.9778442382812, 513.766357421875, 567.7987670898438, 677.9888305664062, 570.2518310546875, 497.2480163574219, 530.2787475585938, 572.7929077148438, 538.772216796875, 549.2760620117188	EAAMEAEIK, EALFNEFVAAAR, EEQELMEEINEDEPVK, EPIKEPSEEPLPMETEEEDPKEEPIK, EPSEEPLPMETEEEDPKEEPIK, ESAWTKPDGVK, GPPPPPTASEPTR, GVSAFSTWEK, HPTPTMLSIQK, LFNEHIEALTK, LIQESDQHLK, LIVAYVDDLDR, QLLDETSAITLTSTWK, QVFDQYVK, REEAIQNFK, SDFFELLSNHHLDSQSR, SSDVSWSDTR, TLESTWEK, TLESTWEKPQELK, VFFYNPTTR, WESGSLLER, WQFSMSAIK	22	16.9035	16.9732	16.8166	16.8313	16.8822	16.857	16.8732	16.7928	16.8654	16.8599	16.8929	16.8457	16.9066	16.8325	16.8628	16.8929	16.9355	16.7289
	sp|O14777|NDC80_HUMAN	Kinetochore protein NDC80 homolog OS=Homo sapiens OX=9606 GN=NDC80 PE=1 SV=1	O14777	NDC80_HUMAN	NDC80	534.7716674804688, 555.7951049804688, 716.359375, 730.859375, 798.3992309570312, 511.76129150390625, 506.789306640625, 756.9081420898438, 564.8040161132812, 543.3010864257812, 544.290771484375, 648.8251342773438, 700.0018310546875, 476.7403564453125	DLFNVDAFK, DLGYPFALSK, EAIETQLAEYHK, ELLNETEEEINK, EYQLVVQTTTEER, LDDLYQQK, LFLDYTIK, LLEMVATHVGSVEK, LNGLNEEIAR, LQNIIDNQK, NELQQTINK, NSQLGIFSSSEK, YQAYMSNLESHSAILDQK, YSVADIER	14	13.5914	13.625	13.5892	13.4	13.4614	13.0954	13.4656	13.2815	13.4877	13.4108	13.3395	13.3725	13.4267	13.295	13.4922	13.1278	13.5192	13.0626
	sp|O14787-2|TNPO2_HUMAN	Isoform 2 of Transportin-2 OS=Homo sapiens OX=9606 GN=TNPO2	O14787-2	TNPO2_HUMAN	TNPO2	651.4055786132812, 707.9370727539062, 692.0746459960938, 937.9105224609375, 709.9940795898438, 662.874267578125, 784.6926879882812, 603.3031005859375, 603.8526611328125	ATIGILITTIASK, EELLPHLLPLLK, EVLASHLVQLIPILVNGMK, GDVEEDEAVPDSEQDIK, GDVEEDEAVPDSEQDIKPR, GLLFHPEWVVK, TLAQAMMYTQHPEQYEAPDK, YAHWVVSQPPDMHLK, YSEIDIILLK	9	13.2054	13.0644	13.2356	13.008	12.9792	12.8743	13.0193	13.0079	13.1388	13.0461	12.9727	13.0264	13.0308	12.9204	12.8717	12.7257	12.9248	13.2454
	sp|O14795|UN13B_HUMAN	Protein unc-13 homolog B OS=Homo sapiens OX=9606 GN=UNC13B PE=1 SV=2	O14795;O14795-2	UN13B_HUMAN	UNC13B	602.3087768554688, 796.3855590820312, 622.853515625, 613.2871704101562, 773.8986206054688, 534.8335571289062, 640.8495483398438	ELDLEAADSLK, FELPFDIPEEEAR, NKPEIFEVIR, SADYMNLHFK, TIFGNLNPVWEEK, VLGLAVMPLR, VLMQYADILSK	7	12.2385	12.3221	12.3579	12.8569	12.3717	12.7369	12.2351	12.4965	12.1521	12.6152	12.2495	12.9571	12.3247	12.6927	12.7818	12.7682	12.597	12.8148
	sp|O14802|RPC1_HUMAN	DNA-directed RNA polymerase III subunit RPC1 OS=Homo sapiens OX=9606 GN=POLR3A PE=1 SV=2	O14802	RPC1_HUMAN	POLR3A	516.7915649414062, 685.8981323242188, 764.7166748046875, 856.49072265625, 598.817138671875, 725.804443359375, 627.325927734375, 829.959228515625, 516.7954711914062, 514.7904052734375, 668.6851806640625, 696.3761596679688, 785.0609741210938, 589.0475463867188, 619.3389892578125, 605.7664184570312, 689.857421875, 779.3839721679688, 556.3089599609375, 796.4129028320312, 591.845703125, 535.7794799804688	AEALVLMGTK, AISTPIITAQLDK, AISTPIITAQLDKDDDADYAR, AQENLNPLVVLNLFK, AVIHIDEQSGK, DWGQNEAADAMSR, ESVLMLASFEK, GFSIGIGDVTPGQGLLK, LAPVYLSNR, LLVEGDNLR, LVQNGPEVHPGANFIQQR, NELILTTESIMK, NLYSQDNQHAPLLYGVLDHR, QIFSVILRPSDDNPVR, SGTNEDDLTMK, SSMYYVLQFLK, TTIINEIQYTMVNHGMSIDR, TVISPDPNLR, VVDPIVSNFLQSFETAIEHNK, VVVQGIPEVSR, YELLNAGYK	21	14.3339	14.387	14.4556	14.4234	14.302	14.3918	14.2612	14.4537	14.4151	14.2828	14.4512	14.5172	14.2399	14.3988	14.4169	14.3815	14.3042	14.4252
	sp|O14818|PSA7_HUMAN	Proteasome subunit alpha type-7 OS=Homo sapiens OX=9606 GN=PSMA7 PE=1 SV=1	O14818	PSA7_HUMAN	PSMA7	817.0847778320312, 645.0891723632812, 550.8191528320312, 486.292236328125, 592.853515625, 542.7978515625, 817.9354248046875, 833.8966064453125, 556.266845703125, 870.912353515625	AITVFSPDGHLFQVEYAQEAVK, AITVFSPDGHLFQVEYAQEAVKK, ALLEVVQSGGK, DIVVLGVEK, GRDIVVLGVEK, ILNPEEIEK, LTVEDPVTVEYITR, LYQTDPSGTYHAWK, NYTDEAIETDDLTIK	9	19.1688	19.149	19.114	19.1957	19.1183	19.1285	19.1501	19.1225	19.0273	19.113	19.1543	19.1791	19.1791	19.1722	19.1414	19.0893	19.1699	18.8763
	sp|O14828|SCAM3_HUMAN	Secretory carrier-associated membrane protein 3 OS=Homo sapiens OX=9606 GN=SCAMP3 PE=1 SV=3	O14828	SCAM3_HUMAN	SCAMP3	846.4286499023438, 564.6215209960938, 773.3720703125, 662.85205078125, 673.0006103515625, 858.9150390625, 738.8631591796875, 492.9111633300781	AQQEFAAGVFSNPAVR, DGGNPFAEPSELDNPFQDPAVIQHRPSR, ELQHAALGGTATR, NYGSYSTQASAAAATAELLK, QYATLDVYNPFETR, TAAANAAAGAAENAFR	6	17.4006	17.3018	17.4766	17.4198	17.4563	17.4724	17.4761	17.4537	17.3766	17.262	17.42	17.4146	17.422	17.5324	17.4219	17.3405	17.3822	17.58
	sp|O14832|PAHX_HUMAN	Phytanoyl-CoA dioxygenase, peroxisomal OS=Homo sapiens OX=9606 GN=PHYH PE=1 SV=1	O14832;O14832-2	PAHX_HUMAN	PHYH	613.314	FFGAENSVNLK	1		11.7193	11.5758	12.3161	12.9319		12.3475	12.6307	12.4024	12.3055			11.9263	12.2047	12.3925	11.9213	12.5242
	sp|O14841|OPLA_HUMAN	5-oxoprolinase OS=Homo sapiens OX=9606 GN=OPLAH PE=1 SV=3	O14841	OPLA_HUMAN	OPLAH	734.9095458984375, 912.4967041015625	GGPVTVTDANLVLGR, TGDLLEVQQPVDLGALR	2	11.2581	12.6072	11.9112	12.4744	13.3263	13.0767	13.3219	13.0439	12.9607	12.6738	13.4951	12.9742	13.1944		11.9331	13.0312	12.3907	11.9136
	sp|O14874|BCKD_HUMAN	[3-methyl-2-oxobutanoate dehydrogenase [lipoamide]] kinase, mitochondrial OS=Homo sapiens OX=9606 GN=BCKDK PE=1 SV=2	O14874;O14874-2;O14874-3	BCKD_HUMAN	BCKDK	593.3455200195312, 908.4415893554688, 656.96337890625, 573.3192749023438	DVVTLLAEGLR, TVTSFYNQSAIDAAAEK, VMDYHFTTAEASTQDPR, YLQQELPVR	4	12.8558	12.6203	12.5826	12.5737	12.6968	12.7095	12.9722	12.8599	13.0609	12.6095	12.4859	12.7816	12.6891	12.8173	12.7693	12.6391	12.7363	13.242
	sp|O14879|IFIT3_HUMAN	Interferon-induced protein with tetratricopeptide repeats 3 OS=Homo sapiens OX=9606 GN=IFIT3 PE=1 SV=1	O14879	IFIT3_HUMAN	IFIT3	804.3754272460938, 576.30078125, 646.0589599609375, 669.995849609375, 752.8857421875, 590.9671020507812	EAEGEQFVEEALEK, LSDAQIYVDK, PNNPEFSSGLAIAMYHLDNHPEK, QAEELIQQEHADQAEIR, QAIELSPDNQYVK, SEDTAVQHGLEGLSISK	6	12.5139	12.4701	12.7011	12.7945	12.3098	12.8463	12.5504	12.3184	12.5904	12.829	12.5964	12.7898	12.6903	12.5922	12.4438	12.5443	12.4198	12.5171
	sp|O14880|MGST3_HUMAN	Microsomal glutathione S-transferase 3 OS=Homo sapiens OX=9606 GN=MGST3 PE=1 SV=1	O14880	MGST3_HUMAN	MGST3	656.8904418945312, 805.8904418945312	IASGLGLAWIVGR, VLYAYGYYTGEPSK	2	15.7279	15.9214	15.9475	15.9433	15.8808	15.8662	15.9197	15.9464	15.9418	15.8173	15.8427	15.9237	15.8783	15.9061	15.7884	15.7361	15.8631	15.8841
	sp|O14893|GEMI2_HUMAN	Gem-associated protein 2 OS=Homo sapiens OX=9606 GN=GEMIN2 PE=1 SV=1	O14893;O14893-2;O14893-3	GEMI2_HUMAN	GEMIN2	674.332	SQQLDSNVTMPK	1	13.5125	14.2063	12.7336	13.3556	13.7181	13.8459	13.8752	13.811	13.3785	13.8674	14.054	13.6501	13.4491	13.3705	13.5105	13.7103	12.2534	13.3631
	sp|O14907|TX1B3_HUMAN	Tax1-binding protein 3 OS=Homo sapiens OX=9606 GN=TAX1BP3 PE=1 SV=2	O14907	TX1B3_HUMAN	TAX1BP3	711.66064453125, 820.9281616210938	IMQVNGWDMTMVTHDQAR, VSEGGPAEIAGLQIGDK	2	16.2758	16.1863	16.0422	16.3197	16.2468	16.2012	16.1336	16.2024	16.2801	16.0496	16.1758	16.2279	16.1059	15.9297	16.1499	16.1685	16.2419	15.4421
	sp|O14908|GIPC1_HUMAN	PDZ domain-containing protein GIPC1 OS=Homo sapiens OX=9606 GN=GIPC1 PE=1 SV=2	O14908	GIPC1_HUMAN	GIPC1	484.2369384765625, 754.3729858398438, 689.3501586914062, 795.3883056640625, 545.9494018554688, 540.9583740234375, 509.9181213378906, 611.6390380859375, 705.8502807617188	AFDMISQR, APPLVENEEAEPGR, DTELAATMVELGK, GPATVEDLPSAFEEK, KAPPLVENEEAEPGR, LVFHTQLAHGSPTGR, RNPDELAEALDER, SRGPATVEDLPSAFEEK, VDDLLESYMGIR	9	15.7827	15.5703	15.7697	15.6194	15.7347	15.7444	15.7502	15.7251	15.7625	15.6422	15.5597	15.6199	15.7134	15.6392	15.7638	15.815	15.6003	15.4952
	sp|O14920|IKKB_HUMAN	Inhibitor of nuclear factor kappa-B kinase subunit beta OS=Homo sapiens OX=9606 GN=IKBKB PE=1 SV=1	O14920	IKKB_HUMAN	IKBKB	507.7951354980469, 589.6513671875, 604.3195190429688, 545.8038330078125, 645.3768310546875, 767.391845703125, 504.784912109375, 612.7891845703125, 716.3391723632812, 760.861083984375, 752.84375	ALDDILNLK, DLKPENIVLQQGEQR, ITYETQISPR, LGTGGFGNVIR, LLLQAIQSFEK, MMALQTDIVDLQR, NLAFFQLR, NSMASMSQQLK, QGGTLDDLEEQAR, VEEVVSLMNEDEK, YSEQTEFGITSDK	11	16.4809	16.6484	16.6067	16.2897	16.3611	16.5512	16.5842	16.5237	16.5159	16.3788	16.5534	16.3298	16.5247	16.5075	16.4798	16.6607	16.6411	16.8064
	sp|O14925|TIM23_HUMAN	Mitochondrial import inner membrane translocase subunit Tim23 OS=Homo sapiens OX=9606 GN=TIMM23 PE=1 SV=1	O14925	TIM23_HUMAN	TIMM23	547.7504272460938, 686.6554565429688, 594.3319091796875, 962.488525390625	ETQNMAWSK, GAEDDLNTVAAGTMTGMLYK, NVQILNMVTR, YLVQDTDEFILPTGANK	4	16.0608	16.061	16.1875	16.1467	16.2083	16.3335	16.2392	16.2776	16.2712	16.2826	16.2131	16.2024	16.0889	16.2137	16.1627	16.1553	16.1394	16.5205
	sp|O14929|HAT1_HUMAN	Histone acetyltransferase type B catalytic subunit OS=Homo sapiens OX=9606 GN=HAT1 PE=1 SV=1	O14929	HAT1_HUMAN	HAT1	624.2987670898438, 770.8692016601562, 926.9320068359375, 618.2904663085938, 495.3107604980469, 690.8707885742188	FPEDLENDIR, LLVTDMSDAEQYR, LMQGFNEDMAIEAQQK, LRDFVLVK, VSQMLILTPFQGQGHGAQLLETVHR	5	17.4041	17.347	17.333	17.4105	17.3749	17.3776	17.2607	17.3299	17.4428	17.4274	17.4382	17.3122	17.3782	17.3592	17.389	17.4086	17.4281	17.2909
	sp|O14936|CSKP_HUMAN	Peripheral plasma membrane protein CASK OS=Homo sapiens OX=9606 GN=CASK PE=1 SV=3	O14936;O14936-3	CSKP_HUMAN	CASK	625.2894287109375, 534.7534790039062, 935.9970703125, 504.2614440917969, 691.3458862304688, 520.2984008789062, 707.0283813476562, 667.875, 792.4326782226562, 538.2673950195312, 884.454833984375, 609.8053588867188, 543.3319091796875, 706.373779296875	ADAGFVYSEAVASHYMR, AQFEYDPAK, EINGISVANQTVEQLQK, ETGQQFAVK, FTSSPGLSTEDLK, GAVLAAVSSHK, HNAVFDQLDLVTYEEVVK, IHLPETVEQLR, ITVYEALNHPWLK, MLMLDPAER, NGTAGLIPSPELQEWR, NTDEPMGITLK, VGDIIQIISK, VGTPHFMAPEVVK	14	14.4993	14.5884	14.5994	14.5941	14.7016	14.7465	14.716	14.8223	14.7645	14.7696	14.7314	14.7926	14.7325	14.7746	14.6696	14.7738	14.8011	14.7146
	sp|O14939|PLD2_HUMAN	Phospholipase D2 OS=Homo sapiens OX=9606 GN=PLD2 PE=1 SV=2	O14939;O14939-4	PLD2_HUMAN	PLD2	646.817138671875, 556.8466186523438	LTHGDFSWTTK, VLMSLLPLAR	2	10.5064	10.5906	10.2691	10.3825		11.1012	11.1352		10.2491	10.8098	9.81667	11.3093	9.68743	10.0527	10.1785	10.8903	10.7147	10.2814
	sp|O14949|QCR8_HUMAN	Cytochrome b-c1 complex subunit 8 OS=Homo sapiens OX=9606 GN=UQCRQ PE=1 SV=4	O14949	QCR8_HUMAN	UQCRQ	481.75836181640625, 781.9017333984375, 521.6035766601562	AYPHVFTK, HVISYSLSPFEQR	2	15.6344	15.8728	15.6022	15.8602	15.8025	15.7779	15.8419	15.9152	15.6993	15.855	15.8111	15.8141	15.7455	15.8965	15.8546	15.8964	15.8307	15.0461
	sp|O14957|QCR10_HUMAN	Cytochrome b-c1 complex subunit 10 OS=Homo sapiens OX=9606 GN=UQCR11 PE=1 SV=1	O14957	QCR10_HUMAN	UQCR11	715.906	LILDWVPYINGK	1	13.1279	13.1976	13.4126	13.3391	13.0297	13.2496	13.346	13.3729	13.2496	13.18	13.0905	13.1416	12.9425	13.011	12.9645	12.7658	13.0831	13.3639
	sp|O14964|HGS_HUMAN	Hepatocyte growth factor-regulated tyrosine kinase substrate OS=Homo sapiens OX=9606 GN=HGS PE=1 SV=1	O14964	HGS_HUMAN	HGS	667.36474609375, 563.7453002929688, 596.8196411132812, 564.7822265625, 633.6729736328125, 594.8060302734375, 612.8182983398438	ALQNAVTTFVNR, ESDAMFAAER, KQEYLEVQR, LYYEGLQDK, NPHVALYALEVMESVVK, VEGHVFPEFK, VVQDTYQIMK	7	15.3991	15.4055	15.3192	15.3102	15.467	15.4097	15.4349	15.2454	15.3816	15.3452	15.3802	15.4523	15.4355	15.4259	15.3981	15.3287	15.3179	14.5833
	sp|O14965|AURKA_HUMAN	Aurora kinase A OS=Homo sapiens OX=9606 GN=AURKA PE=1 SV=2	O14965	AURKA_HUMAN	AURKA	848.9776000976562, 566.3208618164062, 765.37841796875, 586.977294921875, 807.8935546875	DIKPENLLLGSAGELK, IADFGWSVHAPSSR, QWALEDFEIGRPLGK, VEFTFPDFVTEGAR	4	13.2694	13.2646	13.3272	13.5139	13.3949	13.3886	13.5543	13.6159	13.2677	13.1024	13.0392	13.4925	13.0303	13.304	13.2266	13.3909	13.5161	13.7408
	sp|O14966|RAB7L_HUMAN	Ras-related protein Rab-7L1 OS=Homo sapiens OX=9606 GN=RAB29 PE=1 SV=1	O14966	RAB7L_HUMAN	RAB29	728.3411865234375, 704.3670043945312, 514.3109741210938	ENGFTGWTETSVK, VLQWSDYEIVR, VLVVGDAAVGK	3	11.8457	11.8188	11.7371	11.6609	12.0128	11.3874	11.8007	11.4072	11.6261	12.0741	11.5589	11.6701	11.9471	12.0031	11.8964	11.983	11.6944	11.6357
	sp|O14967|CLGN_HUMAN	Calmegin OS=Homo sapiens OX=9606 GN=CLGN PE=1 SV=1	O14967	CLGN_HUMAN	CLGN	949.47509765625, 636.3206787109375	LLADTDDLILENFYDK, TSYIIMFGPDK	2		12.5301	11.1468	11.2002	11.6917	12.1548	11.9025	12.1212	11.5379		11.3057		11.4118		11.4529			12.1012
	sp|O14972|VP26C_HUMAN	Vacuolar protein sorting-associated protein 26C OS=Homo sapiens OX=9606 GN=VPS26C PE=1 SV=1	O14972;O14972-2	VP26C_HUMAN	VPS26C	743.421	PIQIINSTIEMVK	1	11.3635		11.5644		11.2331	11.3099	11.6212	10.7518	10.8775	9.96137		10.2565	11.1498	10.8965	10.5394	11.2791	10.8201	11.8419
	sp|O14974|MYPT1_HUMAN	Protein phosphatase 1 regulatory subunit 12A OS=Homo sapiens OX=9606 GN=PPP1R12A PE=1 SV=1	O14974	MYPT1_HUMAN	PPP1R12A	814.9010620117188, 608.9532470703125, 536.3002319335938, 546.7745971679688, 550.8267822265625, 673.8875732421875, 539.7562255859375, 675.3510131835938, 719.8629150390625, 480.244384765625, 541.80126953125, 595.7698364257812, 563.3035278320312, 938.9389038085938, 810.4097900390625, 599.2867431640625, 641.9850463867188, 684.8538818359375, 538.2381591796875, 818.4075927734375, 785.4115600585938, 659.9764404296875	AQLHDTNMELTDLK, DYDGWTPLHAAAHWGK, ETLIIEPEK, LASTSDIEEK, LAYVAPTIPR, LLIQAGYDVNIK, LWAEDSTEK, LYEQILAENEK, QWLNSGHINDVR, SGGTALHVAAAK, SGSYSYLEER, SLLSSTSTTTK, SPLIESTANMDNNQSQK, STQGVTLTDLQEAEK, SYLTPVRDEESESQR, SYLTPVRDEESESQRK, TGSYGALAEITASK, TYDETYQR, VGQTAFDVADEDILGYLEELQK, WIGSETDLEPPVVK, YETSSTSAGDRYDSLLGR	21	15.5445	15.5835	15.641	15.5738	15.6432	15.6053	15.5856	15.5634	15.6217	15.6165	15.6101	15.6153	15.6742	15.6172	15.5998	15.5752	15.6975	15.3419
	sp|O14975|S27A2_HUMAN	Very long-chain acyl-CoA synthetase OS=Homo sapiens OX=9606 GN=SLC27A2 PE=1 SV=2	O14975	S27A2_HUMAN	SLC27A2	516.2908935546875, 636.3113403320312, 608.7958374023438, 655.8147583007812, 733.8653564453125, 489.7971496582031, 683.3666381835938, 740.8933715820312, 771.4217529296875, 672.8433227539062, 847.4384765625, 565.2947387695312, 774.4105224609375, 923.4417114257812, 615.9635620117188, 706.8306274414062, 822.3992309570312, 716.7557373046875, 840.9696044921875	ALHDHLGLR, DALYFLDDTAK, DDVSIYYVSR, DETLTYAQVDR, DETLTYAQVDRR, IITYDLIK, IQDTIEITGTFK, ITQLTPFNGYAGAK, IWYGTGLTFVSGLK, KDDVSIYYVSR, LFQHIADYLPSYAR, MTLVEEGFNPAVIK, MYVPMTEDIYNAISAK, TSNTDGIDSFLDK, VDEVSTEPIPESWR, VLLVSPELQAAVEEILPSLK, YNVTVIQYIGELLR	17	17.6184	17.5337	17.5621	17.6865	17.6369	17.7151	17.57	17.6135	17.6069	17.6531	17.6721	17.612	17.6097	17.6148	17.632	17.6644	17.6533	17.964
	sp|O14976|GAK_HUMAN	Cyclin-G-associated kinase OS=Homo sapiens OX=9606 GN=GAK PE=1 SV=2	O14976;O14976-2	GAK_HUMAN	GAK	599.9879760742188, 530.2876586914062, 593.7978515625, 644.8703002929688, 896.939208984375, 545.2747802734375, 723.3566284179688, 620.3143920898438, 824.9343872070312, 918.4749145507812, 714.906494140625, 546.8060302734375, 870.953125	ALLSTLHTVLWDGESR, ALVEEEITR, AMLQVNPEER, AVVMTPVPLFSK, DQSDFVGQTVELGELR, EEQQDILSK, FLHTLDWQEEK, GDLDISYITSR, IAVMSFPAEGVESALK, TPEIIDLYSNFPIGEK, VENLLLSNQGTIK, VIQSVANYAK, WTPVGMADLVAPEQVK	13	14.6847	14.9752	14.9454	14.8522	14.8415	15.0065	14.7744	15.0399	14.8657	14.9181	14.9665	14.7598	14.8811	14.8219	14.8501	14.9463	14.8004	14.9561
	sp|O14979|HNRDL_HUMAN	Heterogeneous nuclear ribonucleoprotein D-like OS=Homo sapiens OX=9606 GN=HNRNPDL PE=1 SV=3	O14979	HNRDL_HUMAN	HNRNPDL	498.7534484863281, 674.786865234375, 653.3667602539062, 679.3264770507812, 671.3290405273438, 760.9434204101562, 853.435791015625	DLTEYLSR, GGGNHQNNYQPY, LSHVPPPLFPSAPATLASR, MFIGGLSWDTSK, QLAPLLPSLAPSSAR, VFVGGLSPDTSEEQIK	6	19.974	19.9357	19.9638	19.9176	19.956	20.0059	20.0051	20.0699	20.1168	19.9589	20.0697	20.0324	20.0451	20.0009	20.0253	20.0572	20.0217	19.612
	sp|O14980|XPO1_HUMAN	Exportin-1 OS=Homo sapiens OX=9606 GN=XPO1 PE=1 SV=1	O14980	XPO1_HUMAN	XPO1	904.989990234375, 647.3749389648438, 611.26220703125, 534.7640380859375, 879.3968505859375, 772.4236450195312, 650.5779418945312, 983.991455078125, 656.330078125, 512.27587890625, 870.9716186523438, 793.4097290039062, 636.3388671875, 516.8444213867188, 955.5247192382812, 799.88916015625, 475.7996826171875, 676.3492431640625, 592.8754272460938, 652.88427734375, 714.368408203125, 585.3209838867188, 685.8799438476562, 905.9627075195312, 489.7663879394531, 576.8279418945312, 600.3319091796875, 488.32110595703125, 670.8515014648438, 820.4034423828125, 547.2713623046875, 726.908447265625	AIIASNIMYIVGQYPR, AVGHPFVIQLGR, DFEEYPEHR, DTDSINLYK, EFAGEDTSDLFLEER, EPEVLSTMAIIVNK, ESPFSTSASPLLSGSQHFDVPPRR, ETLVYLTHLDYVDTER, FLNVPMFR, FLNWIPLGYIFETK, HWPTFISDIVGASR, IYLDMLNVYK, KYVVGLIIK, LFVTGLFSLNQDIPAFK, LHNQVNGTEWSWK, LISTLIYK, LLSEEVFDFSSGQITQVK, LNMILVQILK, LVLDSIIWAFK, MAKPEEVLVVENDQGEVVR, MAQEVLTHLK, NVDILKDPETVK, PEEVLVVENDQGEVVR, QLLDFSQK, QLYLPMLFK, QMLPLNTNIR, RFLVTVIK, SAFPHLQDAQVK, VDTILEFSQNMNTK, YYGLQILENVIK	30	18.3669	18.3288	18.3168	18.3079	18.3277	18.3462	18.2834	18.3639	18.346	18.3096	18.297	18.3361	18.3069	18.3699	18.3136	18.2246	18.2667	18.2654
	sp|O14981|BTAF1_HUMAN	TATA-binding protein-associated factor 172 OS=Homo sapiens OX=9606 GN=BTAF1 PE=1 SV=2	O14981	BTAF1_HUMAN	BTAF1	557.3167724609375, 729.419189453125, 477.7901916503906, 513.92431640625, 596.2968139648438, 768.8883056640625, 575.329345703125, 600.3245849609375, 693.3804321289062, 585.3480834960938, 736.8887939453125, 770.89111328125, 750.8806762695312, 561.3375244140625, 586.64794921875, 773.9456176757812, 651.3460693359375, 625.80419921875, 604.3145751953125, 589.6648559570312, 570.8347778320312, 859.44140625, 493.31329345703125, 706.8763427734375, 706.892822265625, 848.4281005859375	AAAQQLGEVVK, AVAAASLVPVVESLVYLQTQK, AVTLAVQPR, EQEAGVLAMDALHR, EYLNPLHYTGPPTER, FGDFVSDEVVAPVR, GAEFALTTIVK, HFLEQLLDGK, HNLIVASYDVVR, IAAGQAVEAIVK, IANVVINQSANDSK, IATMETMNIFLEK, IIEGLQDLDDDVR, IPVPINAELR, LAVQNSSLHDIQHAPK, LFILLDTGTTPVTR, LLTQEQWEVR, NTIDINNFDGK, NVPEWNPVPR, PAESLGQLLLFHLNSK, QDVINTLLPK, QPTLQAAELIDSEFR, QVLPFLLR, SMLDIVEHDLLK, VLPWLGAIDDSVK, YQQDGVNWLAFLNK	26	14.9004	14.9407	14.9127	14.8515	14.8493	14.8781	14.9581	14.9297	14.9215	14.951	14.9008	14.947	14.925	14.8684	14.8858	14.9144	14.897	14.8594
	sp|O15013|ARHGA_HUMAN	Rho guanine nucleotide exchange factor 10 OS=Homo sapiens OX=9606 GN=ARHGEF10 PE=1 SV=4	O15013;O15013-4;O15013-5;O15013-6;O15013-7	ARHGA_HUMAN	ARHGEF10	813.3681030273438, 646.8187866210938, 584.9967041015625, 573.5510864257812, 744.059814453125, 510.2878723144531, 729.3142700195312, 739.6841430664062, 642.3218994140625, 628.8017578125, 605.3217163085938	DSLAPGPEPQDEDQK, ESWVNSLQMAK, HLAVHPPESLAVVANAK, HLQDINIATPVHNMLPGHQR, HPEAILTPMPEGLSQQQVVR, HPLLVGHMPVMVAK, SDDMIETVYNDR, SDLSSSSGSLSLSHGSSSLEHR, SEDSTIYDLLK, WSVPLGHVDAIEYGSSAGTGEHSR, YILGSVVDSEK	11	15.0741	15.2746	14.9446	15.1346	14.9794	15.2475	15.0348	14.9864	15.0057	15.0499	15.1766	15.2719	15.2991	15.1165	15.1355	15.3264	15.2392	14.8638
	sp|O15014|ZN609_HUMAN	Zinc finger protein 609 OS=Homo sapiens OX=9606 GN=ZNF609 PE=1 SV=2	O15014	ZN609_HUMAN	ZNF609	652.8696899414062, 910.0016479492188, 563.81640625, 579.7862548828125, 935.4926147460938, 711.3477172851562	DPGVLQPVPLGGR, EVGIPAPNAVATLPDNIK, FVTPVPGPQGK, MWTYVYPAK, PTVMGEPFTVNPALTPAK, QAEMDPILWYR	6	12.3181	12.4018	12.1011	12.4973	12.4897	12.0113	12.4854	12.3328	12.5428	11.8254	12.4467	12.3999	12.3772	12.0667	12.7302	12.0126	12.4588	12.0008
	sp|O15015|ZN646_HUMAN	Zinc finger protein 646 OS=Homo sapiens OX=9606 GN=ZNF646 PE=1 SV=2	O15015;O15015-1	ZN646_HUMAN	ZNF646	505.834	LLPNLLSLK	1	9.97487	8.89899	9.80092		9.44662	8.79223	8.04416		8.57609	9.02819		9.19206	9.04555	9.84426	10.0019	9.45794	9.49593	10.4214
	sp|O15020|SPTN2_HUMAN	Spectrin beta chain, non-erythrocytic 2 OS=Homo sapiens OX=9606 GN=SPTBN2 PE=1 SV=3	O15020	SPTN2_HUMAN	SPTBN2	601.3016357421875, 890.9706420898438, 594.3162231445312, 736.8524169921875, 978.4984130859375, 954.5076904296875, 557.2698364257812, 797.6731567382812, 612.2716674804688, 545.2747802734375, 592.8247680664062, 550.7883911132812, 572.3257446289062, 752.3699340820312, 523.7900390625, 615.662353515625, 787.3782958984375, 600.3477172851562, 627.3460693359375, 713.3778686523438, 616.7989501953125, 762.0390625, 659.8593139648438, 671.3303833007812, 490.5964050292969, 581.9274291992188, 672.8621826171875, 715.8673706054688, 614.8302612304688, 731.998046875, 483.7720031738281, 863.4125366210938, 655.900146484375, 546.3342895507812, 542.3422241210938, 668.0249633789062, 686.34814453125, 749.8457641601562, 624.3099975585938, 710.8392333984375, 654.3225708007812, 655.3184814453125, 949.1611938476562, 889.4688110351562, 519.2667236328125, 685.3795166015625, 585.7822265625, 756.9044799804688, 504.938720703125, 661.317138671875, 933.3822631835938	AAELQAQWER, AASAGVPYHGEVPVSLAR, ALAQEDQGAGEVER, ALGAAAAGPELAELQEMWK, AMTMPPVSPVGAEGPVVLR, AQGSVAFDYR, DAAEAEAWMGEQELHMMGQEK, DEAEMSSWLR, DELSAQAEVK, DGLAFNAIVHK, DLNAAEALQR, DLPSVQLLMK, DVEDEILWVTER, DVSSADLVIK, EANALAAGHPAQAVAINAR, ELDDLEQWIQER, ELTLEKPELK, EQAAALPPTLSR, EQWLNGLALPER, EVQTGWEDLR, EVVAASHELGQDYEHVTMLR, GQVLAAAYELQR, HMQAVAEAWAQLQGSSAAR, HRPDLLDFESLK, KLEDFMSTMDANGER, LAQAHGFQGFLR, LEALGTGWEELGR, LEDLEVVQQR, LEHSSFPEGPGPGSGDEANGPR, LGHELELR, LLDPEDVNVDQPDEK, LLEVLSGEILPK, LLEVLSGEILPKPTK, LLLNLELQK, LVSQDNFGLELAAVEAAVR, LVSSPELGHDEFSTQALAR, MLTAQDVSYDEAR, NQDAAQQFLGR, QQMLEWEMAVR, SLDDFQAWLGR, TAGYPNVNVHNFTTSWR, TQTAVASEEGPATLPEAEALLAQHAALR, VDSANALANGLIAGGHAAR, VGDLYSDLR, VIESTQGLGNDLAGVLALQR, VLDHAMEAER, VQAVDAVAAELAAER, WDELETTTQAK, WDLPDSDWDNDSSSAR	49	15.3163	15.3836	15.3224	15.4393	15.375	15.405	15.4465	15.4366	15.4424	15.4179	15.4368	15.3351	15.4162	15.4102	15.4857	15.3655	15.4193	15.3153
	sp|O15027|SC16A_HUMAN	Protein transport protein Sec16A OS=Homo sapiens OX=9606 GN=SEC16A PE=1 SV=4	O15027;O15027-2;O15027-3;O15027-4;O15027-5	SC16A_HUMAN	SEC16A	946.983642578125, 731.3566284179688, 535.764892578125, 632.5415649414062, 648.088134765625, 525.2723388671875, 681.299560546875, 691.8491821289062, 610.3195190429688, 661.3541870117188, 528.7667236328125, 951.0281982421875, 513.3082275390625, 548.9691162109375, 557.2860107421875, 814.8811645507812, 586.2882080078125, 652.3462524414062, 639.7854614257812, 849.972900390625, 556.2781982421875, 742.8466796875, 714.6320190429688, 600.2958374023438, 526.250732421875, 759.3707885742188, 627.7944946289062, 713.83349609375, 574.3089599609375, 562.3165893554688, 674.846435546875	ADSGPTQPPLSLSPAPETK, AHASPFSGALTPSAPPGPEMNR, DAQGQPGLER, DEVSHLQSGSHLANNSDPESTFR, EKPEEESLAAPTWLVHLQQVER, FATNEAIQR, FTGSFDDDPDPHRDPYGEEVDRR, GGIGASENLENPPK, GLANPEPAPEPK, IVNHWASPELR, KGESWFFR, LLPSAPQTLPDGPLASPAR, LVLIGSNHSLPFLK, NEHRPASALVNPLAR, NPSSAAPVQSR, NQWVNLNEPEEEK, NQWVNLNEPEEEKK, QALQSTPLGSSSK, QGYPEGYYSSK, QNGTVVGTDIAELLLR, QSGPGAPNLDR, SHNVAAGSYEAPLPPGSFHGDFAYGTYR, SSPPVLQGPAPAGFSQHPGLLVPHTHAR, SVFWASSPYR, TEAYLPDDK, TLENPVNVYNPSHSDSLASQQSVASHPR, TMATMGDTLASR, TVPDSEAPPGWDR, VDVINFAQNK, YGPLPGPAVPR, YVDVLNPSGTQR	31	16.24	16.3489	16.2325	16.1938	16.2405	16.2767	16.2673	16.2144	16.3236	16.3094	16.3338	16.3497	16.3034	16.3579	16.3551	16.2476	16.2861	16.151
	sp|O15031|PLXB2_HUMAN	Plexin-B2 OS=Homo sapiens OX=9606 GN=PLXNB2 PE=1 SV=3	O15031	PLXB2_HUMAN	PLXNB2	686.3256225585938, 540.3084106445312, 811.895751953125, 707.3722534179688, 773.346435546875, 642.31494140625, 939.4317016601562, 606.832763671875, 555.780517578125, 550.2741088867188, 647.8593139648438, 572.761474609375, 862.9625244140625, 618.3424072265625, 599.8431396484375, 734.6807861328125, 702.7162475585938, 759.3909912109375, 623.8173217773438, 593.9723510742188, 776.353759765625, 991.4730834960938, 661.3178100585938	AEEASHWLWSR, AITEIYLTR, AMTLQEAEAFVGAER, DTTHNLPEFIVK, EAFEAYTDHATYK, EASPNPEDGIVR, FMEPVTMQESGTFAFR, GSSLHVGSDLLK, HALLEEENR, HNIQDEDTIHIWK, IQPETGPLGGGIR, LFYEDGSGEK, LQLEQQVATGPALDNK, LQLEQQVATGPALDNKK, LQQIAAALENK, QMVQVSDQDMNTHLAEISR, RPVVEQALYQFSNLLNSK, SPPNVQFTFQQPK, SQLEGLEESVR, VWHLVRPTDEVDEGK, YFFDFLDEQAEK, YYDEIINALEEDPAAQK	22	15.0355	14.9887	14.9811	15.0841	15.1144	15.0416	15.0943	15.1411	15.1021	15.1005	15.0321	15.0397	14.986	15.0745	15.1032	15.0112	15.0604	15.0886
	sp|O15040|TCPR2_HUMAN	Tectonin beta-propeller repeat-containing protein 2 OS=Homo sapiens OX=9606 GN=TECPR2 PE=1 SV=4	O15040;O15040-2	TCPR2_HUMAN	TECPR2	665.0407104492188, 514.8267822265625	VLGSVGGQLTPVSALAASTHK, VLLVSTLQR	2	9.77525	10.137		10.7948	10.7856	10.6986	10.9963	11.0738	10.2797		9.47797	10.0723	9.47618	9.49216	10.3254	9.19343	10.4751
	sp|O15042|SR140_HUMAN	U2 snRNP-associated SURP motif-containing protein OS=Homo sapiens OX=9606 GN=U2SURP PE=1 SV=2	O15042;O15042-2	SR140_HUMAN	U2SURP	711.3321533203125, 508.2927551269531, 713.31982421875, 681.7996826171875, 892.9413452148438, 595.6300048828125, 526.7483520507812, 578.284912109375, 872.0061645507812, 786.41943359375, 661.353515625, 508.73431396484375, 475.30072021484375, 588.3157348632812, 740.7254638671875, 952.9340209960938, 678.3234252929688, 677.2714233398438, 701.3596801757812, 996.9734497070312	AAAEIYEEFLAAFEGSDGNK, DKLEEILR, EGPMFEAMIMNR, FEPPQSDSDGQR, FLFENQTPAHVYYR, FQDELESGK, KPGQSFQEQVEHYR, LQNIFLGLVNIIEEK, LYLVSDVLYNSSAK, LYSILQGDSPTK, MIMSFEMK, NLLALIHR, NPNAPMLPPPK, NPPNQSSNERPPSLLVIETK, SLDDDLDGVPLDATEDSK, SLDDDLDGVPLDATEDSKK, SSDVHSSGSSDAHMDASGPSDSDMPSR, TIQGHLQSENFK, WEAVDESELEAQAVTTSK	19	16.1115	16.1217	16.1382	16.1853	16.2093	16.1743	16.158	16.1497	16.2102	16.1419	16.098	16.2136	16.2442	16.1733	16.248	16.2279	16.1526	16.215
	sp|O15047|SET1A_HUMAN	Histone-lysine N-methyltransferase SETD1A OS=Homo sapiens OX=9606 GN=SETD1A PE=1 SV=3	O15047	SET1A_HUMAN	SETD1A	807.8733520507812, 664.366455078125, 906.4987182617188, 718.3952026367188, 646.8822631835938, 874.4791259765625, 603.845703125, 814.4073486328125, 581.3221435546875, 672.8433227539062, 759.8829956054688	EEPPGAPFAENTAER, EPGLLSLVDWAK, EVPVPTPAPVEVPVPER, LDEFYIGQIPLK, LIVDPALDPALR, LLSAIGTSAIMDSDLLK, NLPLDHASLVK, SGGTTGIEAFAFGSGLR, VLAMLVQEMK, YIPVEDLQDPR, YVQEGIGSSYLFR	11	12.8275	12.9147	12.7737	13.0974	12.8957	13.0018	13.0513	13.1749	13.0859	13.0822	12.8669	12.8869	12.8608	12.9345	12.9979	13.0561	13.101	13.1248
	sp|O15056|SYNJ2_HUMAN	Synaptojanin-2 OS=Homo sapiens OX=9606 GN=SYNJ2 PE=1 SV=3	O15056;O15056-2	SYNJ2_HUMAN	SYNJ2	687.885009765625, 601.8425903320312, 696.3016967773438	LLEFDQLQLQK, TALQVFDPLAK, YDVGSAAYDTSDK	3	11.7186	10.9017	10.9785	11.2061	11.2521	11.3585	11.056	12.0408	11.7498	11.4249	11.1498	10.8861	11.5558	10.9764	10.6628	10.5295	11.6336	11.0099
	sp|O15061|SYNEM_HUMAN	Synemin OS=Homo sapiens OX=9606 GN=SYNM PE=1 SV=2	O15061	SYNEM_HUMAN	SYNM	561.2954711914062, 658.3280639648438, 665.8718872070312, 740.0172119140625, 629.337890625, 690.835693359375, 691.8385620117188, 577.8138427734375, 870.4461669921875, 741.3546142578125	DYQDLLQVK, EGQGGPGSVSVDVK, EIIFQGPISAAGK, ELYIPSGESEVAGGASHSSGQR, ENLLLEEELR, ETVQLYEDEVR, SYHYTDSLLQR, TFSPTYGLLR, VEEVEDVSPGPWGLVK, YSWQDEIVQGTR	10	14.5742	14.4476	14.3475	14.4482	14.6555	14.5678	14.4439	14.4049	14.4141	14.5355	14.2665	14.5965	14.4706	14.7386	14.5982	14.54	14.577	14.9165
	sp|O15066|KIF3B_HUMAN	Kinesin-like protein KIF3B OS=Homo sapiens OX=9606 GN=KIF3B PE=1 SV=1	O15066	KIF3B_HUMAN	KIF3B	757.3803100585938, 770.3804931640625, 744.8681030273438, 568.29638671875, 485.73675537109375	ASYLEIYQEEIR, ETYSSLQQEVDIK, QELEQTQNELTR, SQNQQYLVR, TYTMEGIR	5	12.0879	12.0531	12.283	12.1335	12.1426	12.3433	12.1095	12.1756	12.0901	12.3575	12.4403	12.4366	12.4593	12.4099	11.9902	12.2347	12.4188	12.4812
	sp|O15067|PUR4_HUMAN	Phosphoribosylformylglycinamidine synthase OS=Homo sapiens OX=9606 GN=PFAS PE=1 SV=4	O15067	PUR4_HUMAN	PFAS	539.3187866210938, 747.8648071289062, 523.27490234375, 593.2946166992188, 746.8857421875, 998.0309448242188, 665.689697265625, 582.3140258789062, 490.9319152832031, 502.7672424316406, 774.4257202148438, 516.6195678710938, 872.9488525390625, 606.8172607421875, 593.8110961914062, 598.8438110351562, 782.4131469726562, 587.0616455078125, 696.9909057617188, 938.9502563476562, 626.3025512695312, 917.9445190429688, 612.2987670898438, 592.3251342773438, 559.311279296875, 505.7944030761719, 883.9859619140625	AFSITQGLLK, ALWEETSFQLDR, DFLTHVSAR, EAPEPGMEVVK, ELSDPAGAIIYTSR, ESWLLPGSNDLLLEVGPR, FGEPVLAGFAR, FLRPEDPTRPSR, FQQQQGLR, GHLLYVALSPGQHR, GVAFVGGFSYADVLGSAK, GWAAAVTFHPR, HLAVMPHPER, KPPMLQPLALPPGLSVHQALER, LSFAHPPSAEVEAIALATLHDR, NPSTVEAFDLAQSNSEHSR, PIMFSGGIGSMEADHISK, PLEVAIEASNGASDYGNK, SLGLQLPDGQR, SPVLHFYVR, VGPGPALMLR, VSVNGAVVLEEPVGELR	22	17.5598	17.5448	17.5183	17.4595	17.4359	17.4684	17.4095	17.405	17.4151	17.5234	17.5182	17.4456	17.4491	17.5171	17.4109	17.4487	17.4196	17.5731
	sp|O15083|ERC2_HUMAN	ERC protein 2 OS=Homo sapiens OX=9606 GN=ERC2 PE=1 SV=3	O15083	ERC2_HUMAN	ERC2	536.293	NAQLLEEVR	1			14.8614	15.0641						15.1533				14.5267
	sp|O15084|ANR28_HUMAN	Serine/threonine-protein phosphatase 6 regulatory ankyrin repeat subunit A OS=Homo sapiens OX=9606 GN=ANKRD28 PE=1 SV=5	O15084;O15084-1;O15084-4	ANR28_HUMAN	ANKRD28	619.2702026367188, 877.9152221679688, 701.3921508789062, 663.3727416992188, 488.5966491699219, 909.9745483398438, 606.9854736328125, 488.27911376953125, 632.3419189453125, 673.0248413085938	EDVNFQDNEK, LLSSGFDIDTPDDFGR, NGLTMVVQELLGK, NLINATNAALQTPLHVAAR, NWQTPLHIAAANK, SYTPLHAAASSGMISVVK, TPLDLAAFK, TVSFEALPIMR, YGHELLINTLITSGADTAK	9	13.2521	13.3276	13.3228	13.4872	13.5399	13.7014	13.4292	13.6486	13.4098	13.3583	13.6534	13.4828	13.4734	13.5414	13.6692	13.4043	13.7156	13.4621
	sp|O15085|ARHGB_HUMAN	Rho guanine nucleotide exchange factor 11 OS=Homo sapiens OX=9606 GN=ARHGEF11 PE=1 SV=1	O15085;O15085-2	ARHGB_HUMAN	ARHGEF11	792.36279296875, 564.8347778320312	NLAEDASSTEAAGGYK, QLAALGDILSK	2	11.2661	11.5551	11.1231	12.0307	10.9977	11.3619	11.478	11.6119		11.9516	11.7354	11.4715	11.4893	11.4046	11.7213	11.6363	11.7443	11.6974
	sp|O15091|MRPP3_HUMAN	Mitochondrial ribonuclease P catalytic subunit OS=Homo sapiens OX=9606 GN=PRORP PE=1 SV=2	O15091;O15091-2	MRPP3_HUMAN	PRORP	569.26220703125, 578.8448486328125, 771.448486328125, 553.3344116210938, 568.9495239257812, 595.2845458984375, 576.321044921875, 725.3890991210938	DVIDGGDQYR, EALLLLEDIK, ESQLLLNVVSQLAK, LLDILSYLR, NNQLYPGESFAHSIK, SQMNSQTEDHALAPVR, SRPPFDVVIDGLNVAK, WQQGHQLAIVNR	8	12.1993	12.4093	12.2834	12.3089	12.4172	12.3489	12.3739	12.7805	12.5308	12.2617	12.4953	12.0129	12.3907	12.3114	12.3702	12.2278	12.5519	12.7899
	sp|O15111|IKKA_HUMAN	Inhibitor of nuclear factor kappa-B kinase subunit alpha OS=Homo sapiens OX=9606 GN=CHUK PE=1 SV=2	O15111	IKKA_HUMAN	CHUK	812.9488525390625, 685.8076171875, 844.4649047851562, 648.35693359375, 547.3582153320312, 613.8499145507812, 601.840576171875, 653.308837890625, 486.78985595703125, 729.890625, 761.8401489257812	DLKPENIVLQDVGGK, EADNTVMFMQGK, ESQILSLLSDIGSGIR, IIVHTVQSQDR, IQLPIIQLR, IVHILNMTSAK, NTLISASQQLK, QGDLMESLEQR, VEVALSNIK, VWAEAVHYVSGLK, YSEQMTYGISSEK	11	13.6652	13.6221	13.4079	13.563	13.3677	13.666	13.6114	13.6368	13.6298	13.57	13.4062	13.6742	13.6355	13.523	13.6056	13.6441	13.5538	13.7403
	sp|O15116|LSM1_HUMAN	U6 snRNA-associated Sm-like protein LSm1 OS=Homo sapiens OX=9606 GN=LSM1 PE=1 SV=1	O15116	LSM1_HUMAN	LSM1	748.3727416992188, 764.4168701171875, 623.998779296875	ESDTPLQQVSIEEILEEQR, GENVVLLGEIDLEK, SIDQFANLVLHQTVER	3	14.1761	13.7256	13.7295	13.7416	13.6593	13.7765	13.5379	13.7692	13.7483	13.9742	13.8485	13.4819	13.6421	13.8977	13.6942	13.7889	13.5884	15.0441
	sp|O15118|NPC1_HUMAN	NPC intracellular cholesterol transporter 1 OS=Homo sapiens OX=9606 GN=NPC1 PE=1 SV=2	O15118	NPC1_HUMAN	NPC1	722.4013671875, 530.5772705078125, 760.3843383789062, 679.357177734375, 517.7976684570312, 914.9630126953125	DNLQLPLQFLSR, EYFDQHFGPFFR, FLPMFLSDNPNPK, LQGETLDQQLGR, NSYSPLLLK, VTTNPVDLWSAPSSQAR	6	14.8866	14.8141	14.9029	15.0786	15.0182	14.911	15.1241	15.0393	14.9536	14.9205	14.8144	15.0256	14.8372	14.8632	15.0894	15.111	15.0348	15.1586
	sp|O15119|TBX3_HUMAN	T-box transcription factor TBX3 OS=Homo sapiens OX=9606 GN=TBX3 PE=1 SV=4	O15119;O15119-2;O15119-3	TBX3_HUMAN	TBX3	666.84130859375, 592.8353271484375, 774.3245239257812	EAATSELQSIQR, LVSGLEAKPDR, TMEPEEEVEDDPK	3	13.628	13.7166	13.4155	13.777	13.8284	13.8707	13.8169	14.0527	13.8515	13.9288	13.8813	13.9347	14.0381	14.0449	14.1368	13.7439	13.8792	13.7447
	sp|O15120|PLCB_HUMAN	1-acyl-sn-glycerol-3-phosphate acyltransferase beta OS=Homo sapiens OX=9606 GN=AGPAT2 PE=1 SV=1	O15120	PLCB_HUMAN	AGPAT2	566.7852783203125, 734.8421630859375, 806.8817138671875, 776.4030151367188, 560.7929077148438	NDNGDLLPFK, SSTAMTVMADLGER, TPQENGATAGSGVQPAQ, TVENMSIIGWFVR, VWIYPEGTR	5	15.7315	15.756	15.6108	15.7231	15.8217	15.7721	15.6908	15.7174	15.6799	15.601	15.6596	15.7892	15.8079	15.9173	15.8306	15.7543	15.723	15.6413
	sp|O15121|DEGS1_HUMAN	Sphingolipid delta(4)-desaturase DES1 OS=Homo sapiens OX=9606 GN=DEGS1 PE=1 SV=1	O15121	DEGS1_HUMAN	DEGS1	954.4133911132812, 636.611328125, 699.674072265625, 960.9560546875	EDFEWVYTDQPHADR, IAAEYYDNLPHYNSWIK, VLYDFVMDDTISPYSR	3	14.1359	14.1931	13.9918	13.9496	13.9898	13.9085	14.2269	13.9512	13.9269	14.0132	13.9988	13.8942	13.7657	13.9878	13.6244	13.8223	13.9228	14.3319
	sp|O15126|SCAM1_HUMAN	Secretory carrier-associated membrane protein 1 OS=Homo sapiens OX=9606 GN=SCAMP1 PE=1 SV=2	O15126	SCAM1_HUMAN	SCAMP1	705.8377075195312, 611.8431396484375, 720.8705444335938, 727.3689575195312, 903.9182739257812, 495.58416748046875, 718.0258178710938	AQQEFATGVMSNK, EHALAQAELLK, MPNVPNTQPAIMK, MPNVPNTQPAIMKPTEEHPAYTQIAK, NVPPGLDEYNPFSDSR, PTEEHPAYTQIAK, TVQTAAANAASTAASSAAQNAFK	7	15.4993	15.4007	15.4274	15.5535	15.4108	15.5517	15.5675	15.5355	15.4919	15.4508	15.4442	15.4615	15.4704	15.5201	15.5431	15.5316	15.425	15.2832
	sp|O15127|SCAM2_HUMAN	Secretory carrier-associated membrane protein 2 OS=Homo sapiens OX=9606 GN=SCAMP2 PE=1 SV=2	O15127	SCAM2_HUMAN	SCAMP2	590.2730712890625, 697.3809814453125, 560.3043212890625, 735.6784057617188	AASSAAQGAFQGN, ELQNTVANLHVR, ERELQNTVANLHVR, TGASFQQAQEEFSQGIFSSR	4	14.7381	14.8878	14.8282	14.7744	14.8237	14.5985	14.4764	14.4681	14.6822	14.5505	14.7762	14.9143	14.813	14.896	14.7706	14.3262	14.1511	14.5371
	sp|O15143|ARC1B_HUMAN	Actin-related protein 2/3 complex subunit 1B OS=Homo sapiens OX=9606 GN=ARPC1B PE=1 SV=3	O15143	ARC1B_HUMAN	ARPC1B	638.349	NSVSQISVLSGGK	1	16.7201	16.6935	16.6145	16.5155	16.526	16.5362	16.579	16.5174	16.4721	16.5372	16.6582	16.6141	16.6779	16.6755	16.5891	16.4467	16.4926	16.1754
	sp|O15144|ARPC2_HUMAN	Actin-related protein 2/3 complex subunit 2 OS=Homo sapiens OX=9606 GN=ARPC2 PE=1 SV=1	O15144	ARPC2_HUMAN	ARPC2	725.881103515625, 608.7555541992188, 599.8161010742188, 544.77978515625, 662.3488159179688, 515.3131713867188, 551.307861328125, 563.8289794921875, 588.2720336914062	ASHTAPQVLFSHR, DDETMYVESK, DSIVHQAGMLK, DYLHYHIK, ELQAHGADELLK, IIEETLALK, MILLEVNNR, VTVVFSTVFK, YFQFQEEGK	9	17.7643	17.7541	17.7154	17.7711	17.6674	17.7082	17.7041	17.6318	17.6417	17.6819	17.7436	17.7621	17.7586	17.744	17.7415	17.6143	17.567	17.5351
	sp|O15145|ARPC3_HUMAN	Actin-related protein 2/3 complex subunit 3 OS=Homo sapiens OX=9606 GN=ARPC3 PE=1 SV=3	O15145	ARPC3_HUMAN	ARPC3	796.3799438476562, 605.8706665039062, 731.3375854492188	DTDIVDEAIYYFK, LIGNMALLPIR, PAYHSSLMDPDTK	3	16.3292	16.326	16.5033	16.5494	16.528	16.5492	16.6304	16.5703	16.5519	16.4537	16.4389	16.4038	16.3302	16.2946	16.4591	16.4255	16.4677	16.4159
	sp|O15155|BET1_HUMAN	BET1 homolog OS=Homo sapiens OX=9606 GN=BET1 PE=1 SV=1	O15155	BET1_HUMAN	BET1	980.4720458984375, 606.3351440429688	LLAEMDSQFDSTTGFLGK, SLSIEIGHEVK	2	14.2743	14.4353	14.2307	14.4244	15.0468	15.1306	15.2982	15.167	15.3057	15.3159	15.3273	15.3766	15.0713	15.4699	15.4359	14.6229	14.7721	15.6988
	sp|O15156|ZBT7B_HUMAN	Zinc finger and BTB domain-containing protein 7B OS=Homo sapiens OX=9606 GN=ZBTB7B PE=1 SV=2	O15156;O15156-2	ZBT7B_HUMAN	ZBTB7B	714.3646850585938, 511.7689208984375	ANHLVPEVPTVPAHPLTYEEEEVAGR, FLHSYDLK	2		11.9881	12.2369	11.8167	12.4673	11.9153	11.9294	12.0539	12.1824		11.8453	12.2326	11.6384	11.7027	11.9888	12.5841	12.1553	11.7963
	sp|O15160|RPAC1_HUMAN	DNA-directed RNA polymerases I and III subunit RPAC1 OS=Homo sapiens OX=9606 GN=POLR1C PE=1 SV=1	O15160	RPAC1_HUMAN	POLR1C	759.3469848632812, 648.2948608398438, 549.7825317382812, 766.0562744140625, 707.4047241210938, 601.356201171875, 926.42138671875, 745.0719604492188, 695.3760375976562, 488.28472900390625	DSSDPNELYVNHK, FLDELDAVQMD, FSPVATASYR, HMTWIPLGNQADLFPEGTIR, ILLAEVPTMAVEK, LGLIPIHADPR, NQGDEEGTEIDTLQFR, NVHTTDFPGNYSGYDDAWDQDRFEK, VLVYNNTSIVQDEILAHR, VVLGEFGVR	10	16.7819	16.7805	16.7259	16.699	16.8493	16.6137	16.6445	16.7228	16.7418	16.6182	16.6326	16.618	16.7777	16.6703	16.699	16.7602	16.6988	16.9061
	sp|O15162|PLS1_HUMAN	Phospholipid scramblase 1 OS=Homo sapiens OX=9606 GN=PLSCR1 PE=1 SV=1	O15162;O15162-2	PLS1_HUMAN	PLSCR1	815.9270629882812, 666.366455078125	IIDNMGQEVITLER, IIDNMGQEVITLERPLR	2	14.5589	14.4995	14.8489	14.9725	14.7575	14.6277	15.2565	14.9159	15.1109	14.7657	14.7537	15.1579	14.7568	14.4449	14.577	14.7686	14.6872	15.4291
	sp|O15164|TIF1A_HUMAN	Transcription intermediary factor 1-alpha OS=Homo sapiens OX=9606 GN=TRIM24 PE=1 SV=3	O15164;O15164-2	TIF1A_HUMAN	TRIM24	833.7283935546875, 646.814453125, 637.3667602539062, 566.8110961914062, 649.3373413085938, 730.38232421875, 640.6207885742188, 508.3235168457031, 576.8441162109375, 772.8726196289062	AVAAAAAASAAASGGPSAAPSGENEAESR, DTTEVPSSTVEK, FPTQISLAQLR, HIIDNFFVK, LENYFEELLK, LMQQQQEVAGLSK, QESDEESRPQNANYPR, VIIDTLITK, VPVVMLEPIR, YQFIEEAFQNQK	10	15.7365	15.7215	15.5743	15.507	15.7495	15.7763	15.7193	15.6732	15.6291	15.6357	15.6832	15.6779	15.679	15.679	15.8003	15.6798	15.7383	15.3618
	sp|O15173|PGRC2_HUMAN	Membrane-associated progesterone receptor component 2 OS=Homo sapiens OX=9606 GN=PGRMC2 PE=1 SV=1	O15173;O15173-2	PGRC2_HUMAN	PGRMC2	504.2614440917969, 499.22601318359375, 736.8696899414062, 849.42626953125, 618.6536865234375	DFSLEQLR, EWEMQFK, FYGPAGPYGIFAGR, GLGAGAGAGEESPATSLPR, RGLGAGAGAGEESPATSLPR	5	16.9892	16.9807	17.051	17.0036	17.1046	17.149	16.9314	16.815	16.6703	17.0536	17.0011	16.8232	16.9757	17.0756	17.0082	17.1781	17.2184	16.7508
	sp|O15182|CETN3_HUMAN	Centrin-3 OS=Homo sapiens OX=9606 GN=CETN3 PE=1 SV=2	O15182	CETN3_HUMAN	CETN3	805.3726806640625, 711.3142700195312	DAFELFDTDKDEAIDYHELK, ELGENMSDEELR	2	12.441	11.4558	12.155	12.2004	11.8315	12.031	12.0646	11.7466	12.0733	12.4286	12.1839	12.2253	11.5145	12.0493	11.8661	11.7472	11.7772	12.6403
	sp|O15211|RGL2_HUMAN	Ral guanine nucleotide dissociation stimulator-like 2 OS=Homo sapiens OX=9606 GN=RGL2 PE=1 SV=1	O15211	RGL2_HUMAN	RGL2	728.8331909179688, 597.991943359375	DELENGYINFDK, WLQGLRPLTEAQSHR	2		11.0404	10.8062	10.1442			10.0962		10.3008		10.3085			9.40897	10.3058	9.38052		9.75615
	sp|O15212|PFD6_HUMAN	Prefoldin subunit 6 OS=Homo sapiens OX=9606 GN=PFDN6 PE=1 SV=1	O15212	PFD6_HUMAN	PFDN6	767.4115600585938, 745.883544921875, 533.2949829101562, 611.3455200195312, 686.3775634765625	EELALLDGSNVVFK, ETLAQLQQEFQR, LDYITAEIK, LDYITAEIKR, LEAQLTENNIVK, RLDYITAEIK	6	17.2761	17.1923	17.1927	17.2156	17.1519	17.1556	17.18	17.1681	17.1374	17.2238	17.197	17.1163	17.1831	17.1063	17.2021	17.2622	17.2994	17.1959
	sp|O15213|WDR46_HUMAN	WD repeat-containing protein 46 OS=Homo sapiens OX=9606 GN=WDR46 PE=1 SV=3	O15213	WDR46_HUMAN	WDR46	736.4037475585938, 798.4124755859375, 722.3562622070312, 523.6229858398438, 598.8247680664062, 943.003662109375, 511.76690673828125, 788.883056640625, 497.9320373535156	ALAEVDVISLEQGK, ASPPSLEQPYLTHR, AVAVDSTGTYMATSGLDHQLK, FLHSEALLAVAQNR, GHVAALDWVTK, GLLVAGMGDVVNIWAGQGK, GTYQPLSTR, LEVAEAEEEETSIK, TLPHGAGHLAFSQR	9	17.657	17.578	17.5478	17.4986	17.5797	17.5619	17.7372	17.6701	17.5675	17.6818	17.5293	17.6485	17.7518	17.6463	17.526	17.6261	17.6606	18.0181
	sp|O15226|NKRF_HUMAN	NF-kappa-B-repressing factor OS=Homo sapiens OX=9606 GN=NKRF PE=1 SV=2	O15226;O15226-2	NKRF_HUMAN	NKRF	653.3253173828125, 586.3069458007812, 494.2589111328125, 515.90869140625, 667.840576171875, 587.7998657226562, 595.281494140625, 690.3090209960938, 581.7723999023438, 900.4226684570312, 521.8038330078125, 636.351318359375, 654.8453369140625, 564.3245849609375, 510.77166748046875	DASGQPIFNASAK, EDNIGNQLLR, EGLGLDVER, EVNEQTHFASMPR, FEPVHFVASSSK, INYTYMLTR, MTVEYVYER, NLSNPEMTSGSDK, QEDPYGPQTK, QEGQVGHYELVMPQAN, RDIEQIIR, SGEGIREPISVK, TNPEYIYAPLK, TQPTVINNLK, TQPTYPSVK	15	16.4837	16.4838	16.4738	16.4865	16.4464	16.4582	16.3768	16.3466	16.4594	16.5073	16.4196	16.5082	16.5064	16.5081	16.3823	16.4071	16.4563	16.2401
	sp|O15228|GNPAT_HUMAN	Dihydroxyacetone phosphate acyltransferase OS=Homo sapiens OX=9606 GN=GNPAT PE=1 SV=1	O15228;O15228-2	GNPAT_HUMAN	GNPAT	532.6387329101562, 913.47216796875, 773.3587036132812, 573.3117065429688, 800.3937377929688, 558.829833984375	AIQEHPVVLLPSHR, DVFADEFIFLPGNTLK, EEVSEILDEMSHK, ESLQSVDVLR, NGYAPVEFFLEGTR, NQLLNIFVR	6	14.6835	14.3505	14.5537	14.4882	14.5065	14.5341	14.3311	14.3856	14.4327	14.4332	14.6134	14.4259	14.6128	14.4414	14.5754	14.4409	14.4416	14.9761
	sp|O15230|LAMA5_HUMAN	Laminin subunit alpha-5 OS=Homo sapiens OX=9606 GN=LAMA5 PE=1 SV=8	O15230	LAMA5_HUMAN	LAMA5	632.8428344726562, 675.6797485351562, 479.2900085449219, 775.9179077148438, 830.4096069335938, 756.8700561523438	DLADLAAYTALK, GQDLGQAVLDAGHSVSTLEK, ILLVTDGAR, LVGGPVAGGDPNQTIR, VQSQLQAMQENVER, YALVVEYANEDAR	6	11.9722	12.2077	11.7583	11.7868	11.8573	11.9707	11.7933	11.9894	12.041	11.6642	11.5555	12.1177	12.2507	11.8049	11.8882	11.7364	11.8119	12.2974
	sp|O15231|ZN185_HUMAN	Zinc finger protein 185 OS=Homo sapiens OX=9606 GN=ZNF185 PE=1 SV=3	O15231;O15231-3;O15231-6	ZN185_HUMAN	ZNF185	593.9672241210938, 543.7842407226562, 853.8825073242188	EYVNASEVSSGKPVSAR, LVAPDVEGMR, YSNVSSIEDSFAMEK	3	13.8281	13.616	13.8236	13.8411	13.4649	14.1316	13.7206	13.1923	13.1902	13.3037	13.5575	13.7224	13.4755	13.5484	13.7056	13.7524	13.9278	13.7041
	sp|O15232-2|MATN3_HUMAN	Isoform 2 of Matrilin-3 OS=Homo sapiens OX=9606 GN=MATN3	O15232-2;O15232	MATN3_HUMAN	MATN3	717.7220458984375, 575.8269653320312	VAIIVTDGRPQDQVNEVAAR, VAVVNYASTVK	2	9.29684	9.21001	9.36656	9.36169		8.32399	10.0215	9.18595	9.56118	8.29108	8.89278	9.041	9.30506	9.1307	9.34038		9.32569	9.40123
	sp|O15234|CASC3_HUMAN	Protein CASC3 OS=Homo sapiens OX=9606 GN=CASC3 PE=1 SV=2	O15234	CASC3_HUMAN	CASC3	567.29052734375, 653.3139038085938, 547.2418823242188, 727.3878784179688, 614.6876220703125	GLFFEHDLR, GMPNHIHMGAGPPPQFNR, MEEMGVQGGR, QELIALYGYDIR, TPQPVTIKPPPPEVVSR	5	12.8161	12.8139	12.9013	12.7336	13.2117	12.9535	12.4064	13.013	12.8352	12.8984	12.7624	12.8918	12.7601	12.6307	12.7866	13.2358	12.8486	12.5983
	sp|O15254|ACOX3_HUMAN	Peroxisomal acyl-coenzyme A oxidase 3 OS=Homo sapiens OX=9606 GN=ACOX3 PE=1 SV=2	O15254;O15254-2	ACOX3_HUMAN	ACOX3	814.3872680664062, 840.9276123046875, 797.4171752929688, 764.4172973632812	MGDVTPEGTYVSPFK, SVDFLDAYPGILDQK, TIFSALENDPLFAR, TLLPMPGVMVGDIGK	4	13.3596	13.3833	13.3225	13.6273	13.3013	13.5742	13.529	13.3224	13.3296	13.0375	13.0711	13.3687	13.445	12.7791	13.2432	12.9871	13.3295	13.1796
	sp|O15258|RER1_HUMAN	Protein RER1 OS=Homo sapiens OX=9606 GN=RER1 PE=1 SV=1	O15258	RER1_HUMAN	RER1	675.8562622070312, 663.6605834960938, 497.99725341796875, 951.9354858398438, 481.75836181640625	LGQIYQSWLDK, SEGDSVGESVHGKPSVVYR, VDPSLMEDSDDGPSLPTK, YIPFTHGK	4	16.199	16.4121	16.4523	16.2031	16.5192	16.2363	16.5548	16.4624	16.4138	16.4418	16.5093	16.4549	16.3407	16.5356	16.4048	16.5204	16.4632	16.1987
	sp|O15260|SURF4_HUMAN	Surfeit locus protein 4 OS=Homo sapiens OX=9606 GN=SURF4 PE=1 SV=3	O15260;O15260-2	SURF4_HUMAN	SURF4	676.6424560546875, 649.2927856445312, 805.4854125976562, 492.2746887207031, 556.7650146484375, 548.7675170898438	GQNDLMGTAEDFADQFLR, MWFQWSEQR, NLALGGGLLLLLAESR, QYLPHVAR, SMFAGVPTMR	5	19.0935	19.2059	19.1466	19.0944	18.881	18.8741	18.9407	18.9398	18.8606	18.9564	18.8054	18.9697	18.7834	18.9224	18.7955	19.0625	18.9846	18.7394
	sp|O15269|SPTC1_HUMAN	Serine palmitoyltransferase 1 OS=Homo sapiens OX=9606 GN=SPTLC1 PE=1 SV=1	O15269	SPTC1_HUMAN	SPTLC1	615.9796142578125, 550.7431030273438, 501.26177978515625, 748.381591796875, 830.4254150390625	DHPALNYNIVSGPPSHK, HNDMADLER, SFVIDHQR, VVGESLSPAFHLQLEESTGSR, VVVTVEQTEEELER	5	14.6893	14.7324	14.731	14.881	14.8081	14.8916	14.9981	14.7489	14.9235	14.7515	14.8715	14.8942	14.8914	14.845	14.7726	14.9508	14.7324	14.9975
	sp|O15270|SPTC2_HUMAN	Serine palmitoyltransferase 2 OS=Homo sapiens OX=9606 GN=SPTLC2 PE=1 SV=1	O15270	SPTC2_HUMAN	SPTLC2	972.4441528320312, 686.3719482421875, 831.4088745117188, 612.8145751953125, 934.53564453125, 550.7721557617188, 789.07177734375	DFVSLYQDFENFYTR, EIDEVGDLLQLK, GVINMGSYNYLGFAR, HEELEELVAR, NIGVVVVGFPATPIIESR, SFGASGGYIGGK, SSAAAAAAAAAGQIHHVTQNGGLYK	7	14.0267	14.2646	14.2253	14.207	14.3219	14.3069	14.5268	14.4785	14.5001	14.291	14.225	14.4098	14.2887	14.275	14.4368	14.2792	14.392	14.5794
	sp|O15287|FANCG_HUMAN	Fanconi anemia group G protein OS=Homo sapiens OX=9606 GN=FANCG PE=1 SV=1	O15287	FANCG_HUMAN	FANCG	513.7481689453125, 501.2723693847656, 642.8307495117188	DAFLEEFR, SDAALQQLR, VLETQEQQGPR	3	12.1194	12.5141	12.7003	11.8883	12.5134	12.1488	12.7683	12.5125	12.2485	12.3948	12.0769	11.7878	12.1415	12.5216	11.9728	12.167	11.9445	11.7716
	sp|O15294|OGT1_HUMAN	UDP-N-acetylglucosamine--peptide N-acetylglucosaminyltransferase 110 kDa subunit OS=Homo sapiens OX=9606 GN=OGT PE=1 SV=3	O15294;O15294-3	OGT1_HUMAN	OGT	552.8004150390625, 706.7078857421875, 530.28271484375, 852.4465942382812, 696.84130859375, 693.3020629882812, 672.3387451171875, 815.4370727539062, 486.29986572265625, 524.6279296875, 915.4405517578125, 503.7820129394531, 492.80804443359375, 575.2980346679688, 526.287109375, 566.7946166992188, 607.8531494140625, 547.7718505859375, 947.4888916015625, 631.9949951171875, 535.2527465820312, 537.8007202148438, 763.8564453125	AFLDSLPDVK, AIQINPAFADAHSNLASIHK, ALEVFPEFAAAHSNLASVLQQQGK, DSGNIPEAIASYR, EYQAGDFEAAER, GQLQEAIEHYR, IDPSTLQMWANILK, IIFSPVAPK, INVLHKPPYEHPK, ISPTFADAYSNMGNTLK, ISSPLFNTK, IVLNGIDLK, LCPTHADSLNNLANIK, LGTDLEYLK, LQEALMHYK, LVSIVADQLEK, QEYEDIAVK, QNPLLAEAYSNLGNVYK, QYTMELER, SAHFSTLAIK, VGYVSSDFGNHPTSHLMQSIPGMHNPDK	21	15.447	15.4947	15.5065	15.4682	15.5067	15.5232	15.5063	15.4362	15.434	15.4847	15.4949	15.52	15.5024	15.3853	15.451	15.5093	15.5245	15.3134
	sp|O15305|PMM2_HUMAN	Phosphomannomutase 2 OS=Homo sapiens OX=9606 GN=PMM2 PE=1 SV=1	O15305	PMM2_HUMAN	PMM2	513.2340698242188, 528.7660522460938, 592.8135375976562, 554.2876586914062, 579.3084106445312, 513.2799682617188, 714.3272094726562, 528.5875854492188, 679.3515014648438, 839.4115600585938	EMDDFLQK, IEFYELDK, IEFYELDKK, IGVVGGSDFEK, NGMLNVSPIGR, RGTFIEFR, TMGYSVTAPEDTR, TMGYSVTAPEDTRR, VQEQLGNDVVEK, YDYVFPENGLVAYK	10	16.2825	16.2698	16.2599	16.2714	16.2099	16.2862	16.2084	16.2644	16.2121	16.2171	16.3045	16.2794	16.2683	16.3025	16.2499	16.3299	16.2326	15.8981
	sp|O15315|RA51B_HUMAN	DNA repair protein RAD51 homolog 2 OS=Homo sapiens OX=9606 GN=RAD51B PE=1 SV=2	O15315;O15315-1;O15315-2;O15315-4;O15315-5	RA51B_HUMAN	RAD51B	631.822	EFDAQLQGNLK	1														12.5812
	sp|O15318|RPC7_HUMAN	DNA-directed RNA polymerase III subunit RPC7 OS=Homo sapiens OX=9606 GN=POLR3G PE=1 SV=2	O15318	RPC7_HUMAN	POLR3G	644.3432006835938, 647.8739013671875, 706.3317260742188, 670.82373046875	GTPLTNTEDVLK, LPDVVLKPPPLFPDTDYKPVPLK, MPYFIETPEER, TGEGEEYMLALK	4	13.5668	13.6182	13.5382	13.3385	13.5173	13.6258	13.3249	13.8772	13.4867	13.5533	13.6726	13.4706	13.464	13.7244	13.3152	13.4849	13.6059	13.5168
	sp|O15344|TRI18_HUMAN	E3 ubiquitin-protein ligase Midline-1 OS=Homo sapiens OX=9606 GN=MID1 PE=1 SV=1	O15344	TRI18_HUMAN	MID1	643.2901000976562, 636.3589477539062, 645.3642578125, 566.31640625, 693.8829956054688	AFDANTMTSAEK, EIPIEPAPHLR, LIEPIPDSHIR, NTELETLLAK, QNLESNLTNLIK	5	13.1182	12.8682	12.8068	13.1345	12.8707	12.7111	12.6578	12.9289	12.7758	12.8307	12.9918	13.1159	12.7823	12.9505	13.0284	12.6122	12.3301	12.7412
	sp|O15347|HMGB3_HUMAN	High mobility group protein B3 OS=Homo sapiens OX=9606 GN=HMGB3 PE=1 SV=4	O15347	HMGB3_HUMAN	HMGB3	803.4171752929688, 535.9472045898438, 775.3511962890625, 720.325927734375, 739.3697509765625, 629.8355102539062	KNPEVPVNFAEFSK, LGEMWNNLNDSEK, MSAYAFFVQTCR, NPEVPVNFAEFSK, STNPGISIGDVAK	5	18.1279	18.1812	18.1668	18.1904	18.1687	18.1336	18.0977	18.1247	18.1168	18.2101	18.1482	18.2379	18.2075	18.2134	18.1639	18.1113	18.2218	17.7838
	sp|O15355|PPM1G_HUMAN	Protein phosphatase 1G OS=Homo sapiens OX=9606 GN=PPM1G PE=1 SV=1	O15355	PPM1G_HUMAN	PPM1G	706.6651000976562, 530.2506713867188, 638.8428344726562, 609.7728881835938, 851.4363403320312, 567.9599609375, 600.95849609375, 629.7991333007812, 960.9370727539062, 683.6588134765625, 811.9110107421875, 897.9689331054688, 598.9817504882812, 587.2909545898438, 572.3094482421875	ALDMSYDHKPEDEVELAR, ALEDAFLAIDAK, AYTGFSSNSER, EEPGSDSGTTAVVALIR, ELAQIAGRPTEDEDEK, ETPSQENGPTAK, LEEVLSTEGAEENGNSDK, LEEVLSTEGAEENGNSDKK, LPLPYGFSAMQGWR, NLPPEEQMISALPDIK, NTAELQPESGK, QLIVANAGDSR	12	17.5504	17.5224	17.5379	17.5368	17.563	17.5439	17.5245	17.5527	17.5074	17.4926	17.5101	17.4875	17.5049	17.4942	17.4503	17.6521	17.5594	17.5366
	sp|O15357|SHIP2_HUMAN	Phosphatidylinositol 3,4,5-trisphosphate 5-phosphatase 2 OS=Homo sapiens OX=9606 GN=INPPL1 PE=1 SV=2	O15357	SHIP2_HUMAN	INPPL1	927.954345703125, 703.3482666015625, 477.75579833984375, 819.344970703125, 590.3038330078125, 714.37939453125, 537.8057250976562, 528.786376953125, 595.324462890625, 572.3528442382812, 583.8082275390625, 574.8065795898438, 535.269287109375, 588.8222045898438, 744.4326782226562, 914.9210205078125, 566.3240356445312, 723.8648071289062, 971.98583984375, 748.42822265625, 493.76690673828125, 697.8402709960938, 529.826416015625	ALQDMSSTAPPAPQPSTR, ASGLGEAGMSAWLR, DFIFVSAR, DSQEDWTTFTHDR, GSYGLDLEAVR, ILPDGEDFLAVQTSQGVPVR, LDVTLGDLTK, LFEEPEKPPPTGRPPAPPR, LKPEGAPEPEGVAAPPPK, LLLDTLQLSK, LYEWISIDK, NQNYLDILR, NVTSWFTSK, QLNAFDISLR, SALLPGPLELQPPR, SFENDAQSSDNINFLK, TIPVQAFEVK, TLSEVDYAPAGPAR, TSDQAYIEFESIEAIVK, VAITVPAPQLGHHR, VDQLNLER, VFDQQSSPMVTR, VLSGLEILSK	23	15.869	15.8705	15.7969	15.8563	15.8563	15.8636	15.8638	15.8666	15.9187	15.9023	15.8485	15.9195	15.8922	15.949	15.9076	15.9452	15.9019	15.7193
	sp|O15371|EIF3D_HUMAN	Eukaryotic translation initiation factor 3 subunit D OS=Homo sapiens OX=9606 GN=EIF3D PE=1 SV=1	O15371;O15371-2;O15371-3	EIF3D_HUMAN	EIF3D	556.7576904296875, 634.2885131835938, 585.8351440429688, 807.9279174804688, 538.9544067382812, 564.8165893554688, 511.76690673828125, 729.9105224609375, 590.9880981445312, 676.3538818359375, 510.7408752441406, 677.8173217773438, 971.4197998046875	DMPYQPFSK, EEMDFPQLMK, HVILGTQQFK, IFHTVTTTDDPVIR, LGDDIDLIVR, NEIASVAYR, NMLQFNLQILPK, RIFHTVTTTDDPVIR, SVYSWDIVVQR, TLNEWDSR, VADWTGATYQDK, YNFPNPNPFVEDDMDK	12	17.7149	17.7171	17.647	17.5636	17.6036	17.5892	17.5641	17.5651	17.4691	17.7096	17.6247	17.5368	17.5305	17.6278	17.7033	17.6283	17.669	17.8108
	sp|O15372|EIF3H_HUMAN	Eukaryotic translation initiation factor 3 subunit H OS=Homo sapiens OX=9606 GN=EIF3H PE=1 SV=1	O15372	EIF3H_HUMAN	EIF3H	517.7794799804688, 504.2614440917969, 814.3739013671875, 655.8273315429688, 753.4071655273438, 502.6072082519531, 575.8402099609375, 721.3426513671875, 501.773681640625, 716.3660278320312, 606.3715209960938, 582.2842407226562	DFSPEALKK, EFTAQNLGK, EGTGSTATSSSSTAGAAGK, GEPPLPEEDLSK, HELLSLASSNHLGK, LFKPPQPPAR, LFMAQALQEYNN, NLQLLMDR, NLQLLMDRVDEMSQDIVK, QVQIDGLVVLK, VDEMSQDIVK	11	17.5865	17.6025	17.5575	17.539	17.5552	17.5867	17.5848	17.4991	17.5756	17.4978	17.6157	17.5999	17.5404	17.5705	17.5743	17.4404	17.4915	17.3434
	sp|O15379|HDAC3_HUMAN	Histone deacetylase 3 OS=Homo sapiens OX=9606 GN=HDAC3 PE=1 SV=2	O15379	HDAC3_HUMAN	HDAC3	785.3702392578125, 627.0693359375, 496.7742004394531, 622.2863159179688, 605.3002319335938, 783.3995361328125	FHSEDYIDFLQR, MLNHAPSVQIHDVPADLLTYDR, QTIFENLK, TVAYFYDPDVGNFHYGAGHPMK, VSPTNMQGFTK, YTGASLQGATQLNNK	6	13.6525	13.6802	13.7419	13.9251	13.6327	13.8362	13.8841	13.7895	13.8554	13.7262	13.9295	13.8593	13.8546	13.6886	13.8573	13.6117	13.6328	13.1744
	sp|O15381|NVL_HUMAN	Nuclear valosin-containing protein-like OS=Homo sapiens OX=9606 GN=NVL PE=1 SV=1	O15381	NVL_HUMAN	NVL	724.8908081054688, 577.2616577148438, 562.7606201171875, 907.9545288085938, 605.6387939453125, 671.8735961914062, 663.3057250976562, 567.8113403320312, 830.865234375, 797.3825073242188, 852.4077758789062, 706.3568115234375, 641.861328125, 843.9308471679688, 505.2818603515625, 636.36181640625, 844.4378051757812	AVANESGLNFISVK, DSEGGWFIDK, DSSLLESDMK, EDLQEVDGEIEAVLQK, EELTMAILAPVR, FEDVGGNDMTLK, GLEFQISNVK, GNPDSVSNTPEMEQR, GPELLNMYVGESER, LGTEPTSETQDELQR, NLTELEDEHLAK, TLFVGLPPPADR, VAAPEIVSGVSGESEQK, VFSIISSEK, VLVIGATNRPDSLDPALR, VVNQLLTEMDGLEAR, YVDIGVLASDLQR	17	15.7767	15.7481	15.8039	15.7879	15.6792	15.7899	15.7574	15.8497	15.7859	15.7293	15.8228	15.6916	15.6975	15.8057	15.8181	15.7028	15.8622	15.9692
	sp|O15382|BCAT2_HUMAN	Branched-chain-amino-acid aminotransferase, mitochondrial OS=Homo sapiens OX=9606 GN=BCAT2 PE=1 SV=2	O15382	BCAT2_HUMAN	BCAT2	624.3186645507812, 525.77197265625, 775.3859252929688, 613.3505859375, 494.7784423828125, 893.988525390625, 923.995849609375, 616.3330078125, 882.4861450195312, 841.4037475585938	AADLQLEMTQK, AWVGGVGNYK, DWVPDAAGTSLYVR, KPGPGEPLVFGK, LELLECIR, LGGNYGPTVLVQQEALK, NLHIPTMENGPELILR, PVLIGNEPSLGVSQPTR, QSLLDMAQTWGEFR	9	17.0221	17.079	16.922	17.0368	17.025	17.0287	17.1361	17.0394	17.0573	17.139	17.1708	17.1544	17.1812	17.0543	17.1221	17.0337	16.8835	17.3105
	sp|O15391|TYY2_HUMAN	Transcription factor YY2 OS=Homo sapiens OX=9606 GN=YY2 PE=2 SV=1	O15391	TYY2_HUMAN	YY2	535.306640625, 738.4088745117188	KLPPGGLPGIDLSDPK, LPPGGLPGIDLSDPK	2		11.7076		11.4204	12.1454	12.1909	12.2468	11.6808			12.2039	12.3474	9.55823	11.5346	12.157	12.7383	9.34877	12.6774
	sp|O15392|BIRC5_HUMAN	Baculoviral IAP repeat-containing protein 5 OS=Homo sapiens OX=9606 GN=BIRC5 PE=1 SV=3	O15392;O15392-4;O15392-5	BIRC5_HUMAN	BIRC5	646.6181640625, 727.38232421875	ELEGWEPDDDPIEEHK, QFEELTLGEFLK	2	12.2292	12.4386	11.9326	12.2778	11.8728	12.5337	11.8251	11.9389	12.5437	11.8549	12.267	11.4385	11.5626	11.7172	11.8861	12.2851	11.9746	12.7848
	sp|O15397|IPO8_HUMAN	Importin-8 OS=Homo sapiens OX=9606 GN=IPO8 PE=1 SV=2	O15397	IPO8_HUMAN	IPO8	514.7904052734375, 730.38232421875, 752.8599243164062, 521.7750854492188, 762.3780517578125, 690.3436889648438, 699.3384399414062, 572.3478393554688, 705.890625, 821.7879638671875, 765.899169921875, 666.8978881835938, 791.8595581054688, 483.28759765625	DNIVEGIIR, EITQQLENICLR, ETENDDVTNVIQK, FHNELNLR, GVLSAFNFGTVPSNN, IAAENELNQSYK, IEQQGGFTFENK, IINFAPSLLR, IIVSDHVEFPVR, IQQQIVQLLPDSSYYSVLLQK, TALQEVYTLAEHR, TYAVGIQQVLLK, VLQSDEYEEVEDK, WALHIVAR	14	15.8953	15.8664	15.8562	15.976	15.9069	15.8857	15.7932	15.9432	15.836	15.8772	15.8441	15.9198	16.0045	15.8563	15.8579	15.9523	15.9517	15.8785
	sp|O15400|STX7_HUMAN	Syntaxin-7 OS=Homo sapiens OX=9606 GN=STX7 PE=1 SV=4	O15400;O15400-2	STX7_HUMAN	STX7	724.8544311523438, 799.9248657226562, 839.9214477539062, 547.2854614257812, 834.9312133789062	EFGSLPTTPSEQR, LVAEFTTSLTNFQK, QLEADIMDINEIFK, QQYTNQLAK, TLNQLGTPQDSPELR	5	14.203	14.5983	14.4847	14.2287	14.3247	14.4484	14.2998	14.3891	14.2904	14.2732	14.394	14.4125	14.2133	14.0731	14.2425	14.2024	14.1261	14.6693
	sp|O15403|MOT7_HUMAN	Monocarboxylate transporter 7 OS=Homo sapiens OX=9606 GN=SLC16A6 PE=1 SV=2	O15403	MOT7_HUMAN	SLC16A6	516.2813110351562, 558.8367919921875, 627.7871704101562, 939.4636840820312, 875.4412841796875	ADMQQVLVK, APLLDFSILK, EAQYMLENEK, TLQDIPEDFLEMDLAK, TSIDSIDSGVELTTSPK	5	13.4132	13.1314	13.1724	12.7854	13.1278	13.5008	13.1063	13.4243	13.2176	12.9889	13.2514	13.1021	13.3347	12.8897	13.2521	12.8354	13.1606	13.1498
	sp|O15427|MOT4_HUMAN	Monocarboxylate transporter 4 OS=Homo sapiens OX=9606 GN=SLC16A3 PE=1 SV=1	O15427	MOT4_HUMAN	SLC16A3	713.8384399414062, 593.3091430664062, 702.8833618164062, 634.8095092773438, 494.28472900390625, 688.3882446289062, 572.6565551757812	EPQPEVAAAEEEK, GGAVVDEGPTGVK, LHKPPADSGVDLR, NGEVVHTPETSV, PAAGFVAGLGK, PLVVTAQPGSGPPR, PLVVTAQPGSGPPRPSR	7	17.2473	17.2435	17.2799	17.1203	17.1032	17.2843	17.0963	17.0943	17.2087	17.2429	17.1831	17.1525	17.2224	17.2156	17.0892	17.3783	16.9852	17.1221
	sp|O15438|MRP3_HUMAN	Canalicular multispecific organic anion transporter 2 OS=Homo sapiens OX=9606 GN=ABCC3 PE=1 SV=3	O15438;O15438-4	MRP3_HUMAN	ABCC3	895.4592895507812, 597.30859375, 815.4334106445312, 563.6421508789062, 540.961669921875, 559.3179321289062, 627.3318481445312, 797.3842163085938, 665.83349609375, 651.002197265625, 713.83349609375, 794.4192504882812, 682.3605346679688, 505.2785949707031	ASTVGEIVNLMSVDAQR, GVVAEFDSPANLIAAR, HIFDHVIGPEGVLAGK, IDGLNVADIGLHDLR, LMSEILNGIK, LYAWEPSFLK, MMSDLESNIVAVER, NASGEDEVLLGAR, SPIYSHFSETVTGASVIR, SPQSFFDTTPSGR, SQMVVQQLLEAWR, SSLVSALLGEMEK, TGIMGVIYR	13	16.668	16.4733	16.6598	16.5774	16.6959	16.5251	16.5045	16.6703	16.6189	16.5666	16.6882	16.3828	16.5446	16.4741	16.5581	16.4879	16.597	17.1662
	sp|O15439|MRP4_HUMAN	Multidrug resistance-associated protein 4 OS=Homo sapiens OX=9606 GN=ABCC4 PE=1 SV=3	O15439;O15439-2	MRP4_HUMAN	ABCC4	933.4474487304688, 755.8748168945312, 479.7476501464844, 788.440673828125, 914.4125366210938, 910.4758911132812, 582.8222045898438, 567.3027954101562	DNEESEQPPVPGTPTLR, EYDEPYVLLQNK, GTYTEFLK, IQTFLLLDEISQR, MDTELAESGSNFSVGQR, MSIIPQEPVLFTGTMR, SFSNLITNLR, TMNEVITGIR	8	11.931	12.6867	12.1314	12.6513	12.4257	12.5398	12.7212	12.7004	12.4827	12.3285	12.6194	12.7466	12.4682	12.3988	12.5072	12.654	12.7204	12.8477
	sp|O15440|MRP5_HUMAN	Multidrug resistance-associated protein 5 OS=Homo sapiens OX=9606 GN=ABCC5 PE=1 SV=2	O15440;O15440-5	MRP5_HUMAN	ABCC5	536.803466796875, 878.5037841796875, 491.262939453125	ISDIGLADLR, LSIIPQEPVLFSGTVR, SSLGMALFR	3	11.8044	12.1919		12.1319	12.5674	12.4652	12.3639	12.1646	12.5321	12.3973	12.0585	12.2352	12.1175	12.5849	12.5074	11.8084	12.4501	12.5553
	sp|O15446|RPA34_HUMAN	DNA-directed RNA polymerase I subunit RPA34 OS=Homo sapiens OX=9606 GN=POLR1G PE=1 SV=1	O15446;O15446-2	RPA34_HUMAN	POLR1G	582.8403930664062, 586.3377075195312, 766.93212890625	HVPLSGSQIVK, SALAPNLLTSGK, VEPLEEAIPLPPTK	3	15.2847	15.247	15.3145	15.1254	15.3314	15.213	15.1898	15.1653	15.1743	15.2598	15.249	15.3046	15.3128	15.1065	15.0681	15.1892	15.1902	14.8606
	sp|O15455|TLR3_HUMAN	Toll-like receptor 3 OS=Homo sapiens OX=9606 GN=TLR3 PE=1 SV=1	O15455;O15455-2	TLR3_HUMAN	TLR3	516.95458984375, 496.24749755859375, 619.3341064453125	LEILDLQHNNLAR, NLTELDMR, SNMFTGLINLK	3	12.4276	12.8009	11.9982	12.3687	12.2788	12.0007	13.0911	12.5323	12.2384	12.1305	12.5024	12.1739	12.5005	12.5322	12.5273	12.7166	12.494	12.7732
	sp|O15460|P4HA2_HUMAN	Prolyl 4-hydroxylase subunit alpha-2 OS=Homo sapiens OX=9606 GN=P4HA2 PE=1 SV=1	O15460;O15460-2	P4HA2_HUMAN	P4HA2	549.3395385742188, 864.1148681640625, 547.2924194335938, 583.8118286132812, 564.3157348632812, 784.3673706054688, 888.9312133789062, 592.95654296875, 809.3731689453125, 533.7982177734375, 678.3275146484375, 774.8297729492188	APQLLIAPFK, APQLLIAPFKEEDEWDSPHIVR, EYILVEEAK, LLSLDPSHER, MQHITGLTVK, QFFPTDEDEIGAAK, SAADAEGYLAHPVNAYK, SSWLEEDDDPVVAR, TGVLTVASYR, YFEQLLEEER, YYDVMSDEEIER	11	14.7113	14.7339	14.8119	14.8487	14.8031	14.7179	14.7531	14.7187	14.7032	14.8227	14.734	14.865	14.645	14.8395	14.8272	14.6817	14.8347	14.8803
	sp|O15498|YKT6_HUMAN	Synaptobrevin homolog YKT6 OS=Homo sapiens OX=9606 GN=YKT6 PE=1 SV=1	O15498	YKT6_HUMAN	YKT6	762.8594970703125, 601.311767578125, 784.9268798828125, 543.315673828125, 910.4447021484375, 516.7640380859375	AAYDVSSFSFFQR, IDWPVGSPATIHYPALDGHLSR, IILHNTMESLLER, LYSLSVLYK, NDSLAGVVIADNEYPSR, VQAELDETK	6	14.5759	14.7818	14.7371	14.5485	14.6706	14.8921	14.7592	14.8024	14.7817	14.7314	14.6229	14.7659	14.4998	14.6019	14.4494	14.9124	14.7213	14.9724
	sp|O15504|NUP42_HUMAN	Nucleoporin NUP42 OS=Homo sapiens OX=9606 GN=NUP42 PE=1 SV=1	O15504	NUP42_HUMAN	NUP42	668.8267822265625, 721.9526977539062, 725.8748168945312, 768.3416748046875, 678.8433227539062	APVAPAFGGGSSVAGFGSPGSHSHTAFSK, IPLKPPPLELLNV, LTVEELEQFQSK, PYFSSFDSGASTNR, YSNVIQPSSFSK	5	13.2796	13.5199	13.4132	13.6743	13.6008	13.6114	13.5814	13.7418	13.6947	13.3572	13.6179	13.7048	13.2754	13.52	13.4592	13.5192	13.5277	13.6513
	sp|O15511|ARPC5_HUMAN	Actin-related protein 2/3 complex subunit 5 OS=Homo sapiens OX=9606 GN=ARPC5 PE=1 SV=3	O15511	ARPC5_HUMAN	ARPC5	535.8194580078125, 721.6652221679688, 658.8532104492188, 613.2645874023438	ALAAGGVGSIVR, GFESPSDNSSAMLLQWHEK, QGNMTAALQAALK, VDVDEYDENK	4	17.022	17.0321	17.0013	17.0398	17.0603	17.0344	17.1296	17.0422	16.9758	17.1362	17.0821	17.1821	17.0762	17.0507	17.0524	17.073	17.1148	16.7504
	sp|O15514|RPB4_HUMAN	DNA-directed RNA polymerase II subunit RPB4 OS=Homo sapiens OX=9606 GN=POLR2D PE=1 SV=1	O15514	RPB4_HUMAN	POLR2D	809.901611328125, 478.2821960449219, 800.061767578125, 600.2981567382812, 982.4783935546875	AGDVEEDASQLIFPK, ALIPSLEGR, EFETAETLLNSEVHMLLEHR, FEDEELQQILDDIQTK	4	13.9033	13.7947	13.7818	13.5972	13.3748	13.3806	13.3681	13.3481	13.7805	13.0804	13.0434	13.3835	13.1886	13.5863	13.2674	13.3011	13.1667	14.5124
	sp|O15525|MAFG_HUMAN	Transcription factor MafG OS=Homo sapiens OX=9606 GN=MAFG PE=1 SV=1	O15525	MAFG_HUMAN	MAFG	537.2772827148438, 623.8795166015625, 551.3475341796875, 549.7825317382812	AELQQEVEK, GPLAAGLGPLVPGK, VAATSVITIVK, YEALQTFAR	4	13.5571	13.8175	13.6585	13.5055	13.6556	13.7041	13.5484	13.6173	13.6729	14.1606	13.5641	13.6845	13.7432	13.5766	13.4264	13.6672	13.7329	13.7294
	sp|O15530|PDPK1_HUMAN	3-phosphoinositide-dependent protein kinase 1 OS=Homo sapiens OX=9606 GN=PDPK1 PE=1 SV=1	O15530;O15530-3	PDPK1_HUMAN	PDPK1	591.811279296875, 798.3939819335938, 614.3208618164062, 547.2861328125, 724.9089965820312, 531.2869262695312, 653.3035278320312, 700.3772583007812, 786.3866577148438, 748.8455200195312	AGNEYLIFQK, AHPFFESVTWENLHQQTPPK, FYTAEIVSALEYLHGK, GEIPWSQELRPEAK, ILGEGSFSTVVLAR, LYFGLSYAK, LYFTFQDDEK, QLLLTEGPHLYYVDPVNK, TQTESSTPPGIPGGSR, TYYLMDPSGNAHK	10	12.8706	12.6309	12.7727	12.6247	12.8697	12.6175	12.6866	12.6885	12.7052	12.8397	12.72	12.5338	12.9799	12.8259	12.7856	12.7524	12.6684	12.9379
	sp|O15533|TPSN_HUMAN	Tapasin OS=Homo sapiens OX=9606 GN=TAPBP PE=1 SV=1	O15533;O15533-2;O15533-3;O15533-4	TPSN_HUMAN	TAPBP	683.5878295898438, 586.3201904296875, 529.8049926757812	HHSDGSVSLSGHLQPPPVTTEQHGAR, IHHPSLPASGR, VSLMPATLAR	3	17.9529	18.0296	17.9241	17.7056	17.6766	17.7501	17.9484	18.003	17.943	17.9539	17.9924	17.7496	18.1305	18.0742	17.5691	18.0451	18.0151	17.4005
	sp|O15541|R113A_HUMAN	E3 ubiquitin-protein ligase RNF113A OS=Homo sapiens OX=9606 GN=RNF113A PE=1 SV=1	O15541	R113A_HUMAN	RNF113A	656.78466796875, 674.6505737304688, 574.3089599609375	DTSMGNASSGMVR, PVGPEDMGATAVYELDTEK, QSFQNPVVTK	3	13.7175	13.8139	13.7578	13.9161	13.7119	13.8376	13.8	13.8309	13.8284	13.6664	13.7487	13.8601	13.7573	13.8551	13.8139	13.8859	13.9665	13.6092
	sp|O15554|KCNN4_HUMAN	Intermediate conductance calcium-activated potassium channel protein 4 OS=Homo sapiens OX=9606 GN=KCNN4 PE=1 SV=1	O15554	KCNN4_HUMAN	KCNN4	625.3082885742188, 785.4459838867188, 494.800537109375, 540.2958374023438, 657.8311767578125	EQVNSMVDISK, LDALTELLSTALGPR, LLAAINAFR, SGVLLNASYR, VLQEAWMFYK	5	12.4072	12.5723	12.2533	12.4035	12.8015	12.3686	12.2168	12.1915	12.1142	12.5462	12.8308	12.1291	12.4954	12.2761	12.597	12.2957	12.4249	11.9677
	sp|O43143|DHX15_HUMAN	Pre-mRNA-splicing factor ATP-dependent RNA helicase DHX15 OS=Homo sapiens OX=9606 GN=DHX15 PE=1 SV=2	O43143	DHX15_HUMAN	DHX15	578.9713745117188, 792.4448852539062, 610.6549682617188, 567.8169555664062, 475.750732421875, 478.74542236328125, 594.2899169921875, 693.3433837890625, 737.7163696289062, 553.5390625, 723.372802734375, 891.4990844726562, 594.66845703125, 597.287841796875, 588.3265991210938, 771.3939208984375, 514.598388671875, 666.3771362304688, 496.7451171875, 579.3480834960938, 805.3799438476562, 857.9254150390625, 572.2860107421875, 662.3353881835938, 645.8705444335938, 637.873046875, 827.8894653320312, 671.3203125, 580.3502807617188, 602.8339233398438, 707.869873046875, 550.2673950195312	ALVTGYFMQVAHLER, ASTNAMLISAGLPPLK, DNQVVQLHPSTVLDHK, DRFTDILVR, DYLEAAIR, DYYINIR, EAMNDPLLER, EVDDLGPEVGDIK, FAHIDGDHLTLLNVYHAFK, HQSFVLVGETGSGK, IIPLYSTLPPQQQQR, LDLGEDYPSGK, LQLPVWEYK, REVDDLGPEVGDIK, RLQLPVWEYK, SLMSADNVR, SNLGSVVLQLK, TEMQDNTYPEILR, THPVEIFYTPEPER, THPVEIFYTPEPERDYLEAAIR, TLATDILMGVLK, TTQIPQWCVEYMR, VADEMDVMLGQEVGYSIR, VESLLVTAISK, VIVMSATLDAGK, YGVIILDEAHER, YMTDGMLLR	27	18.2088	18.1834	18.0666	18.1359	18.0893	18.0814	18.1014	18.1036	18.0673	18.1169	18.0964	18.1144	18.0999	18.1372	18.1401	18.0702	18.1388	18.1046
	sp|O43148|MCES_HUMAN	mRNA cap guanine-N7 methyltransferase OS=Homo sapiens OX=9606 GN=RNMT PE=1 SV=1	O43148;O43148-2	MCES_HUMAN	RNMT	955.438720703125, 507.2793273925781, 648.8558959960938, 584.8084106445312, 958.9598388671875, 782.8692016601562, 664.32275390625, 567.8239135742188, 603.2898559570312	DSEYIFSAEFITADSSK, IALEDVPEK, KLDPEIVPEEK, LDPEIVPEEK, LEASETESFGNEIYTVK, MQALEPYPANESSK, NLEEGHSSTVAAHYNELQEVGLEK, SVLIGEFLEK, TFLEFYEEK	9	16.148	16.1611	16.1653	16.2436	16.2516	16.2338	16.2582	16.259	16.1613	16.259	16.247	16.2191	16.2754	16.3204	16.3338	16.2714	16.213	15.7151
	sp|O43149|ZZEF1_HUMAN	Zinc finger ZZ-type and EF-hand domain-containing protein 1 OS=Homo sapiens OX=9606 GN=ZZEF1 PE=1 SV=6	O43149	ZZEF1_HUMAN	ZZEF1	721.8799438476562, 600.3533325195312, 575.329345703125, 744.8538818359375, 508.2871398925781, 576.337158203125, 589.8369750976562, 541.7976684570312, 848.4310302734375, 565.9564819335938, 842.4254150390625, 622.8572387695312, 565.9639282226562, 636.3424682617188, 654.31103515625, 637.3546752929688, 651.8341064453125, 603.8275146484375, 586.300048828125	AILESLFSQYSGK, AQAQSILEVLK, ATFLQTDLLK, DFELPGDTLYYR, DLAVDLIEK, DPGGLLLLPEK, EFSVLTELLK, FQTGFEILK, LETADETSHLQPLNK, LISSTESELQQSYAK, MALVLSSPLWK, NSSGANLQGELSHIIR, QLGSNMVVPQAK, SLMSLGNEAEEK, TLQFIQQLAHDLVQQK, VDGDSVPMEILK, VNEATAVLYAR, YVGQFLASMR	18	13.3301	13.4784	13.5187	13.5071	13.4669	13.4495	13.3373	13.5177	13.5737	13.4928	13.6147	13.3507	13.5729	13.2923	13.4658	13.4365	13.4212	13.5797
	sp|O43150|ASAP2_HUMAN	Arf-GAP with SH3 domain, ANK repeat and PH domain-containing protein 2 OS=Homo sapiens OX=9606 GN=ASAP2 PE=1 SV=3	O43150;O43150-2	ASAP2_HUMAN	ASAP2	929.476	ASIEIANESGETPLDIAK	1	11.5837	11.7466	11.5375	11.9064		11.0173	10.8447	11.3274	10.7786					10.0414	11.6779	12.0786
	sp|O43156|TTI1_HUMAN	TELO2-interacting protein 1 homolog OS=Homo sapiens OX=9606 GN=TTI1 PE=1 SV=3	O43156	TTI1_HUMAN	TTI1	645.845703125, 665.3687744140625, 770.4532470703125, 692.4013671875, 537.2772827148438, 660.702392578125, 851.1072387695312, 487.7782287597656, 777.8971557617188, 691.355224609375, 490.76531982421875, 623.78857421875	AGPVYSHTLAFK, ALADILSESLHSLATSLPR, ALIQVLELDVADIK, LAGSLVTQAPISAR, LDLGEGDLNK, NQLLPLAHQAWPSLVHR, QAAMILNELVTGAAGLEVEDLHEK, SVFLHLMK, TQTVENVEHLQTR, TVSFIMADEQLK, VAELMVYR, WNSDDLNASPK	12	16.5881	16.6145	16.4701	16.7606	16.6173	16.6075	16.686	16.6572	16.7592	16.5167	16.8563	16.8377	16.6208	16.7611	16.8448	16.5927	16.5608	17.0458
	sp|O43157|PLXB1_HUMAN	Plexin-B1 OS=Homo sapiens OX=9606 GN=PLXNB1 PE=1 SV=3	O43157;O43157-2	PLXB1_HUMAN	PLXNB1	538.3109741210938, 713.8554077148438, 603.7728881835938, 592.8353271484375, 757.9122924804688, 979.4730834960938	AIPEIYLTR, DSVGEPLYMLFR, ENQDYVPGER, LQQIAAAVENK, VQIQLENLESSVR, YYDQIITALEEDGTAQK	6	10.6709	11.2188	10.8238	11.1124	10.9625	11.5134	11.1525	10.6354	11.1129	10.9889	10.8642	11.1232	11.244	10.9394	11.242	11.3206	10.8087	10.4875
	sp|O43159|RRP8_HUMAN	Ribosomal RNA-processing protein 8 OS=Homo sapiens OX=9606 GN=RRP8 PE=1 SV=2	O43159	RRP8_HUMAN	RRP8	562.7827758789062, 626.8302612304688, 497.2354431152344, 975.4838256835938, 681.33984375, 569.822021484375, 593.3017578125, 674.8150024414062, 892.43408203125	ASFASASAEVGK, ASFASASAEVGKK, DFLEEANR, FQPPQVPDQAPAEAPTEK, HAPINSAQHLDNVDQTGPK, KWPLQPVDR, LFQEDPEAFLLYHR, QALVGSDSAEDEK, YLNEQLYSGPSSAAQR	9	15.2805	15.209	15.4752	15.25	15.2371	15.172	15.3954	15.282	15.2443	15.2441	15.1809	15.0513	15.357	15.2207	15.2384	15.1834	15.1743	15.0729
	sp|O43166|SI1L1_HUMAN	Signal-induced proliferation-associated 1-like protein 1 OS=Homo sapiens OX=9606 GN=SIPA1L1 PE=1 SV=4	O43166;O43166-2;O43166-3	SI1L1_HUMAN	SIPA1L1	714.9833984375, 697.84228515625, 640.6512451171875, 644.3432006835938, 554.3058471679688, 602.2711791992188, 628.9805908203125, 599.329345703125	ENSTFSINDAASHTSTMSSR, FLMPEAYPSSPR, GPHSPQVPSQVQSPMTSR, GSVLEDAIPSTAK, LSDFLITGGGK, MNEGVSYEFK, VAPLWHSSSEVISMADR, VAVATLSHEQMIDLLR	8	12.3464	12.7406	12.7802	12.2203	12.4223	12.761	12.9955	12.8992	12.4155	12.8125	12.4184	12.6715	12.5622	12.6242	12.8239	12.3378	12.4659	13.2676
	sp|O43167|ZBT24_HUMAN	Zinc finger and BTB domain-containing protein 24 OS=Homo sapiens OX=9606 GN=ZBTB24 PE=1 SV=2	O43167;O43167-2	ZBT24_HUMAN	ZBTB24	651.3384399414062, 694.3568115234375	GDSGVLNEQIAAK, SELAAEEEIQLR	2	11.0693		10.914	12.0436	11.8311		11.4682	11.5885	11.2503	11.9791	12.2345	11.5941	11.9155	12.2301	11.9475	11.4113		11.9035
	sp|O43169|CYB5B_HUMAN	Cytochrome b5 type B OS=Homo sapiens OX=9606 GN=CYB5B PE=1 SV=3	O43169	CYB5B_HUMAN	CYB5B	561.8245849609375, 716.3411254882812, 712.0198974609375, 534.2667236328125	ELWLVIHGR, GQEVETSVTYYR, QYYIGDIHPSDLKPESGSK	3	17.6715	17.8296	17.7099	17.6646	17.7538	17.7201	17.7817	17.7611	17.7421	17.7567	17.7163	17.7743	17.6677	17.7174	17.6986	17.6637	17.6148	17.7347
	sp|O43172|PRP4_HUMAN	U4/U6 small nuclear ribonucleoprotein Prp4 OS=Homo sapiens OX=9606 GN=PRPF4 PE=1 SV=2	O43172;O43172-2	PRP4_HUMAN	PRPF4	828.9332275390625, 562.321533203125, 670.3060302734375, 703.3530883789062, 745.8967895507812, 497.60028076171875, 661.356201171875, 732.3800659179688, 713.6832885742188, 615.358642578125, 596.3038330078125, 667.8253173828125, 556.7630615234375	ALGEPITLFGEGPAER, APDDLVAPVVK, EEYQQTWYHEGPNSLK, FEPIHGNFLLTGAYDNTAK, GHNTNVGAIVFHPK, IWTHPGWSPLK, KPHIYYGSLEEK, LWSLDSDEPVADIEGHTVR, NILSVVGTDALK, QAEVLAEFER, QINVSTDDSEVK, SKEEYQQTWYHEGPNSLK	12	16.2759	16.1993	16.298	16.214	16.292	16.2504	16.2197	16.3046	16.2999	16.3169	16.174	16.2751	16.2144	16.2158	16.2518	16.2687	16.3327	16.4547
	sp|O43175|SERA_HUMAN	D-3-phosphoglycerate dehydrogenase OS=Homo sapiens OX=9606 GN=PHGDH PE=1 SV=4	O43175	SERA_HUMAN	PHGDH	744.8681030273438, 493.8052978515625, 498.7445983886719, 550.3089599609375, 673.387939453125, 649.869384765625, 772.418701171875, 764.4212646484375, 536.2932739257812, 695.83056640625, 537.7842407226562, 677.0286254882812, 763.392333984375, 758.0607299804688, 565.8062133789062	AGTGVDNVDLEAATR, DLPLLLFR, FMGTELNGK, GGIVDEGALLR, GTIQVITQGTSLK, ILQDGGLQVVEK, PWIGLAEALGTLMR, QADVNLVNAK, QHVTEAFQFHF, QIPQATASMK, SLTGVVNAQALTSAFSPHTK, TQTSDPAMLPTMIGLLAEAGVR, VTADVINAAEK	13	20.6041	20.6301	20.5288	20.5489	20.5444	20.5377	20.516	20.4991	20.5422	20.5546	20.5001	20.5859	20.5373	20.5559	20.5446	20.5084	20.4988	20.4313
	sp|O43181|NDUS4_HUMAN	NADH dehydrogenase [ubiquinone] iron-sulfur protein 4, mitochondrial OS=Homo sapiens OX=9606 GN=NDUFS4 PE=1 SV=1	O43181	NDUS4_HUMAN	NDUFS4	498.2376403808594, 833.45654296875, 634.78076171875, 587.2698364257812	EDAVSFAEK, LDITTLTGVPEEHIK, NGWSYDIEER, SYGANFSWNK	4	14.2921	14.1722	14.2558	14.3866	14.4314	14.2092	14.1585	14.1129	14.1018	14.2653	14.06	14.2384	14.27	14.5036	14.3576	14.3785	14.4498	13.8035
	sp|O43237|DC1L2_HUMAN	Cytoplasmic dynein 1 light intermediate chain 2 OS=Homo sapiens OX=9606 GN=DYNC1LI2 PE=1 SV=1	O43237	DC1L2_HUMAN	DYNC1LI2	731.3540649414062, 755.3758544921875, 553.2647705078125, 761.8765258789062, 707.8622436523438, 584.0252685546875, 786.1709594726562, 805.3541259765625, 618.3169555664062, 985.0048828125, 609.81298828125, 729.86279296875, 701.8622436523438, 855.448486328125, 570.634765625	DAVFIPAGWDNEK, DEHLDFIQSHLR, EHDYRDEHLDFIQSHLR, ELAAEDEQVFLMK, GGPASVPSSSPGTSVK, GLEYLYLSVHDEDRDDHTR, IAILHENFTTVKPEDAYEDFIVKPPVR, KPDSMVTNSSTENEA, NILVFGEDGSGK, NNAASEGVLASFFNSLLSK, PWTVMESLQK, TGSPGSPGAGGVQSTAK, TVLSNVQEELDR, TYGFHFTTPALVVEK	14	16.3985	16.4819	16.4909	16.3839	16.2693	16.3529	16.2726	16.2566	16.2779	16.415	16.2865	16.2944	16.2643	16.2588	16.3558	16.5497	16.3306	16.8123
	sp|O43242|PSMD3_HUMAN	26S proteasome non-ATPase regulatory subunit 3 OS=Homo sapiens OX=9606 GN=PSMD3 PE=1 SV=2	O43242	PSMD3_HUMAN	PSMD3	590.3038330078125, 817.405517578125, 528.2852783203125, 706.8494873046875, 893.775634765625, 656.3306274414062, 718.8104248046875, 638.3375854492188, 564.273681640625, 563.2936401367188, 554.2694702148438, 662.8302612304688, 699.3748168945312, 825.4520874023438, 550.6371459960938, 479.7820129394531, 525.2925415039062, 837.932861328125, 478.74713134765625, 822.3886108398438, 548.5948486328125, 769.923583984375, 831.386962890625	AIQLEYSEAR, AKPPPGGGEQEPPPPPAPQDVEMK, APQHTAVGFK, AVQGFFTSNNATR, DFLLPFLEEPMDTEADLQFRPR, DGVIEASINHEK, EEAATGGGSTGEADGK, ELDTVTLEDIK, EMIDIYSTR, EPQLAFHQR, EQQDLEFAK, FNQVLDQFGEK, FQADGTYTLIIR, HDADGQATLLNLLLR, ISLADIAQK, LNHYVLYK, LQLDSPEDAEFIVAK, MISLSYSR, NYLHYSLYDQAEK, SLMPYFLLTQAVR, SVFPEQANNNEWAR	21	17.4137	17.3968	17.368	17.3631	17.3924	17.3586	17.4018	17.4071	17.3965	17.459	17.435	17.4493	17.446	17.4644	17.4534	17.3646	17.4087	17.2727
	sp|O43248|HXC11_HUMAN	Homeobox protein Hox-C11 OS=Homo sapiens OX=9606 GN=HOXC11 PE=1 SV=1	O43248	HXC11_HUMAN	HOXC11	573.799	NSVLPQAFDR	1	12.5338	12.4354		12.7345	12.4495	12.1907	12.2994	11.5297	12.624	12.2952	11.7738	12.96	13.1115	12.7356	12.6702	12.8199	12.887	12.207
	sp|O43251|RFOX2_HUMAN	RNA binding protein fox-1 homolog 2 OS=Homo sapiens OX=9606 GN=RBFOX2 PE=1 SV=3	O43251;O43251-10;O43251-2;O43251-5;O43251-6;O43251-8	RFOX2_HUMAN	RBFOX2	816.8681030273438, 541.8088989257812, 583.7868041992188, 811.3873901367188	GFGFVTFENSADADR, LHVSNIPFR, MVTPYANGWK, YAQPATATAATAAAAAAAAYSDGYGR	4	17.7174	17.6549	17.9347	17.8395	17.7886	17.7411	17.754	17.6171	17.6957	17.7342	17.7471	17.7043	17.5856	17.6825	17.8183	17.6097	17.5622	17.629
	sp|O43252|PAPS1_HUMAN	Bifunctional 3'-phosphoadenosine 5'-phosphosulfate synthase 1 OS=Homo sapiens OX=9606 GN=PAPSS1 PE=1 SV=2	O43252	PAPS1_HUMAN	PAPSS1	637.3267822265625, 573.7660522460938, 667.8455200195312, 558.7696533203125, 496.2583923339844, 741.3790893554688, 709.8333129882812, 595.2471313476562, 649.3397216796875, 554.6007690429688, 606.6344604492188, 538.2514038085938, 604.6371459960938, 529.6558227539062, 529.7900390625, 935.5471801757812, 714.8307495117188	AWTVLTEYYK, DDDVPLMWR, DIVPVDASYEVK, DLYEPSHGAK, ELYVPENK, GFTGIDSEYEKPEAPELVLK, LSNNAQNWGMQR, MDYYDSEHHEDFEFISGTR, MVAGANFYIVGR, NLGFSPEDREENVR, NLGFSPEDREENVRR, NPEFFEHR, NPVHNGHALLMQDTHK, RPVLLLHPLGGWTK, TDAETLPALK, VLTMAPGLITLEIVPFR, VYWNDGLDQYR	17	16.2656	16.3303	16.1801	16.4331	16.2731	16.34	16.3431	16.3813	16.2729	16.3618	16.4223	16.4011	16.3846	16.4693	16.4407	16.404	16.3537	15.7735
	sp|O43264|ZW10_HUMAN	Centromere/kinetochore protein zw10 homolog OS=Homo sapiens OX=9606 GN=ZW10 PE=1 SV=3	O43264	ZW10_HUMAN	ZW10	489.7537841796875, 809.4476318359375, 731.3646240234375, 870.4170532226562, 653.0645751953125, 632.3325805664062, 790.8937377929688, 767.8651733398438, 771.3812866210938, 523.2924194335938, 911.365234375, 693.8558959960938, 878.4541625976562, 553.2825927734375, 575.3128051757812, 982.469482421875, 675.8506469726562	ALFQNTER, AMGTLLNTAISEVIGK, DLHVSTGEFTDLK, DTSSLESYLQTELHLYTEQSHK, GPLAAAFSSSEVK, INVPELPTPDEDNK, ITALEDISTEDGDR, LQQYEEIIQSTEEFENALK, LSEDIDLLK, NFSNMDDEENYSAASK, NLMTSEIHNTVK, QLLDLPLDTDLENEK, QNILYHLGEEWQK, SLSMELTIQK, TVMDEGPQVFAPLSEESK, YQEEVPVYVPK	16	15.2052	15.0834	15.0712	15.0976	15.1211	15.0116	15.086	15.0861	15.1169	15.0438	14.9925	15.1049	15.147	14.9186	15.104	15.0819	15.1009	15.3783
	sp|O43290|SNUT1_HUMAN	U4/U6.U5 tri-snRNP-associated protein 1 OS=Homo sapiens OX=9606 GN=SART1 PE=1 SV=1	O43290	SNUT1_HUMAN	SART1	850.9337768554688, 907.4373779296875, 605.2940063476562, 827.9270629882812, 727.808837890625, 661.946044921875, 567.807373046875, 725.8622436523438, 494.78729248046875, 541.2616577148438, 605.3091430664062, 529.8082275390625, 879.4369506835938, 558.7858276367188, 628.8515014648438, 888.9560546875, 592.97314453125, 577.8356323242188, 731.388427734375, 857.3992919921875, 561.3136596679688, 813.378662109375, 588.6043090820312	DLQGLTVEHAIDSFR, EAAGTTAAAGTGGATEQPPR, EEPVTADVINPMALR, EEQEELMDFER, EEQEELMDFERDEER, EGETMILTLK, EPVPQPLPSDDTR, GLLETTVQK, IEYVDETGR, IEYVDETGRK, KLDEEALLK, LASEYLTPEEMVTFK, LEQGGTADGLR, LQAQSLSTVGPR, MSSSDTPLGTVALLQEK, QLQQLQQLR, TLGEIPTYGLAGNR, TLGEIPTYGLAGNREEQEELMDFERDEER, TPYIVLSGSGK, TSSGDASSLSIEETNK, YDEELEGERPHSFR	21	16.1298	16.1958	16.1882	16.1633	16.1526	16.2111	16.1615	16.0826	16.1316	16.1311	16.1256	16.1635	16.2051	16.1112	16.112	16.1633	16.1247	15.9564
	sp|O43292|GPAA1_HUMAN	Glycosylphosphatidylinositol anchor attachment 1 protein OS=Homo sapiens OX=9606 GN=GPAA1 PE=1 SV=3	O43292	GPAA1_HUMAN	GPAA1	599.8325805664062, 736.8726196289062, 804.33642578125, 744.87939453125, 736.8819580078125, 560.8272705078125	SGALPVAWLER, SVGLEVYTQSFSR, TYMSENAMGSTMVEEQFAGGDR, YMVSGTNVYGILR, YRVEALTLR	5	14.7705	14.9198	14.9051	15.2446	15.1661	15.1229	15.067	15.2575	15.2553	14.9588	15.3924	14.9602	15.0036	15.2682	15.1123	15.0935	15.1685	15.3352
	sp|O43293|DAPK3_HUMAN	Death-associated protein kinase 3 OS=Homo sapiens OX=9606 GN=DAPK3 PE=1 SV=1	O43293	DAPK3_HUMAN	DAPK3	755.8671875, 679.3515014648438	ESLTEDEATQFLK, VLEEAAAAEEGLR	2	12.9871	13.0207	12.9071	13.0616	12.7963	12.9472	13.0405	12.9904	13.0408	13.075	13.356	12.8869	13.3919	12.81	13.3084	12.8512	13.2126	13.3445
	sp|O43294|TGFI1_HUMAN	Transforming growth factor beta-1-induced transcript 1 protein OS=Homo sapiens OX=9606 GN=TGFB1I1 PE=1 SV=2	O43294;O43294-2	TGFI1_HUMAN	TGFB1I1	553.8032836914062, 591.3536987304688	DFLQLFAPR, PIAGQVVTALGR	2	10.872	10.2629	10.2002	10.3991	10.8598	9.86422	10.6301	10.0119	10.4936	10.1634	9.7763	10.7217	11.1601	10.7312	10.7634	10.7279	10.8279	10.6726
	sp|O43298|ZBT43_HUMAN	Zinc finger and BTB domain-containing protein 43 OS=Homo sapiens OX=9606 GN=ZBTB43 PE=1 SV=1	O43298	ZBT43_HUMAN	ZBTB43	577.3235473632812, 755.8930053710938	IVLPDVMNPR, VEFPDFSSTILQK	2	12.9874	12.6759	12.8647	12.6781	12.6888	12.3891	12.8446	12.8006	12.8605	12.5129	12.3244	12.7323	12.8124	12.4705	13.0063	12.8672	12.7634	12.5774
	sp|O43310|CTIF_HUMAN	CBP80/20-dependent translation initiation factor OS=Homo sapiens OX=9606 GN=CTIF PE=1 SV=1	O43310;O43310-2	CTIF_HUMAN	CTIF	585.9429931640625, 544.8102416992188, 530.315185546875	LEDTAGDTGHSSLEAPR, LIEILNSMR, SLLLNMLQK	3	11.9962	11.4382	11.9494	12.2228	12.3167	11.8393	11.9114	12.0639	12.087	11.8142	11.8733	12.1711	12.129	11.9577	12.3964	11.9576	11.8463	12.0311
	sp|O43314|VIP2_HUMAN	Inositol hexakisphosphate and diphosphoinositol-pentakisphosphate kinase 2 OS=Homo sapiens OX=9606 GN=PPIP5K2 PE=1 SV=3	O43314;O43314-2	VIP2_HUMAN	PPIP5K2	815.9561767578125, 570.8473510742188, 927.9364624023438, 525.83154296875, 584.7869873046875, 558.337158203125, 777.0494995117188, 592.8353271484375, 612.79638671875, 519.2760620117188, 754.4275512695312, 516.9195556640625	ALADIVIPQEYGITK, EEPSLLLVLK, FFVGPEDTEINPGNYR, ILPTPPATLK, LENTMELYR, LTPSGSISLIK, QLLMELGQNNDSEIEENKPK, QLQEVLDIAR, SSVYSPESNVR, VQMTAAAFAK, VYSLIQSLTSQIR, VYTVGPDYAHAEAR	12	13.0534	13.0446	13.0988	13.0892	13.161	13.1548	13.2297	12.9581	12.949	13.1289	13.1166	13.2753	13.0643	13.025	13.1827	13.1324	13.1747	13.0931
	sp|O43318|M3K7_HUMAN	Mitogen-activated protein kinase kinase kinase 7 OS=Homo sapiens OX=9606 GN=MAP3K7 PE=1 SV=1	O43318;O43318-2	M3K7_HUMAN	MAP3K7	583.36083984375, 579.8037109375, 620.2708129882812, 708.8462524414062, 882.409423828125, 642.3876953125	DLKPPNLLLVAGGTVLK, EIEVEEVVGR, MSADMSEIEAR, QELVAELDQDEK, SDTNMEQVPATNDTIK, VQTEIALLLQR	6	13.1335	13.4131	12.9438	13.2176	13.3547	13.1388	12.926	13.1048	13.2866	13.1677	13.2852	13.2221	13.2526	13.049	13.2062	12.8891	13.1455	13.6123
	sp|O43324|MCA3_HUMAN	Eukaryotic translation elongation factor 1 epsilon-1 OS=Homo sapiens OX=9606 GN=EEF1E1 PE=1 SV=1	O43324	MCA3_HUMAN	EEF1E1	653.3511352539062, 548.761474609375, 620.3087768554688, 596.3345947265625, 477.27435302734375, 579.3375244140625, 862.8253173828125	AIVQQWLEYR, DLNSYLEDK, EYLLGSTAEEK, FIVDLTVQEK, NDIHTLLK, QHLSSVVFIK, QIPVLQTNNGPSLTGLTTIAAHLVK	7	17.5913	17.5511	17.439	17.5306	17.5611	17.4462	17.5161	17.4795	17.3737	17.5533	17.4649	17.5198	17.3932	17.5258	17.4778	17.3604	17.4013	17.5743
	sp|O43353|RIPK2_HUMAN	Receptor-interacting serine/threonine-protein kinase 2 OS=Homo sapiens OX=9606 GN=RIPK2 PE=1 SV=2	O43353	RIPK2_HUMAN	RIPK2	719.3646240234375, 748.9146118164062, 854.4254150390625, 730.3624267578125, 557.3167724609375, 673.840576171875, 785.9148559570312	EDYELVSTKPTR, LQPGIAQQWIQSK, QLLDTTDIQGEEFAK, SLPAPQDNDFLSR, SPSLNLLQNK, TEYPDVAWPLR, TQNILLDNEFHVK	7	13.1604	13.0119	13.3974	13.2176	13.2142	13.2083	13.4128	13.2242	13.2322	13.1751	13.4114	13.3159	13.1823	13.1888	13.0911	13.4631	13.1996	13.0056
	sp|O43379|WDR62_HUMAN	WD repeat-containing protein 62 OS=Homo sapiens OX=9606 GN=WDR62 PE=1 SV=4	O43379;O43379-4	WDR62_HUMAN	WDR62	582.9338989257812, 549.3104248046875, 726.4088745117188, 596.8140258789062, 836.9342651367188, 566.27392578125	FWNLDSSPDSHWQK, LPSVMAGVPAR, LSISTQFLSSLQK, SLSALAFSPDGK, VLVSSGQVDTGQQQAR, VMQVSPDGQHLASGDR	6	11.3586	11.2389	11.6864	11.2527	11.3601	11.1409	11.2229	11.2312	11.7066	11.3333	11.2584	11.5479	11.2429	11.2419	10.9867	11.5749	11.174	10.7823
	sp|O43390|HNRPR_HUMAN	Heterogeneous nuclear ribonucleoprotein R OS=Homo sapiens OX=9606 GN=HNRNPR PE=1 SV=1	O43390	HNRPR_HUMAN	HNRNPR	805.4034423828125, 649.7936401367188, 716.972412109375, 537.9811401367188, 869.9359741210938, 580.2930908203125, 955.0118408203125, 637.0103149414062, 679.7086791992188, 554.7796630859375, 578.7832641601562, 980.4052124023438, 639.302490234375, 631.3049926757812, 730.895751953125, 879.8915405273438, 586.9301147460938, 656.33056640625, 535.3162231445312, 971.0018310546875, 647.6702880859375, 690.36865234375, 836.419921875	DLYEDELVPLFEK, DYAFVHFEDR, EEEEPMDTSSVTHTEHYK, EFNEEGALSVLQQFK, EIEGEEIEIVLAKPPDK, EIEGEEIEIVLAKPPDKK, ENILEEFSK, ESDLSHVQNK, GGYEDPYYGYDDGYAVR, LMMDPLSGQNR, NLATTVTEEILEK, STAYEDYYYHPPPR, TGYTLDVTTGQR, TLIEAGLPQK, VTEGLVDVILYHQPDDK, VTEGLVDVILYHQPDDKK, YGGPPPDSVYSGVQPGIGTEVFVGK	17	19.5472	19.5318	19.5241	19.5263	19.5099	19.5247	19.5509	19.5497	19.5285	19.478	19.4245	19.4798	19.4764	19.4552	19.4832	19.4771	19.4847	19.5489
	sp|O43390-2|HNRPR_HUMAN	Isoform 2 of Heterogeneous nuclear ribonucleoprotein R OS=Homo sapiens OX=9606 GN=HNRNPR	O43390-2	HNRPR_HUMAN	HNRNPR	738.055	VTGLTEGLVDVILYHQPDDK	1	12.5776	12.7024	12.1903	11.8853	12.657	12.6212	12.2283	12.0829	12.1267	11.8005	12.3259	12.4972	12.132	11.7998	12.2996	12.1602	12.0811	13.9613
	sp|O43395|PRPF3_HUMAN	U4/U6 small nuclear ribonucleoprotein Prp3 OS=Homo sapiens OX=9606 GN=PRPF3 PE=1 SV=2	O43395	PRPF3_HUMAN	PRPF3	566.9651489257812, 570.9722290039062, 606.3351440429688, 751.883544921875, 643.6159057617188, 613.2827758789062, 642.36669921875, 525.2667236328125, 539.8018798828125, 787.0702514648438, 543.7987670898438, 532.2745361328125, 786.0924682617188, 619.840576171875, 720.3982543945312, 519.2874755859375, 629.337890625	AADHLKPFLDDSTLR, DQTKPTPLILDEQGR, DVNVVVVEGGPK, EDISQGVHISVYR, EKPSEDMESNTFFDPR, EVFGDDSEISK, IEANAGQLYLTGVVVLHK, LFEAVEEGR, LGLMPPPEPK, LPIGNTIQPSQAATFMNDAIEK, LQAEISQAAR, PFLDDSTLR, PGLIGNANMVGLANLHAMGIAPPK, PTPLILDEQGR, QLSFISPPTPQPK, RELDELKPWIEK, VLGTEAVQDPTK	17	16.7841	16.8663	16.8154	16.8617	16.7493	16.7998	16.7721	16.7572	16.7618	16.8201	16.7629	16.7376	16.8501	16.803	16.7362	16.7572	16.8365	16.6174
	sp|O43396|TXNL1_HUMAN	Thioredoxin-like protein 1 OS=Homo sapiens OX=9606 GN=TXNL1 PE=1 SV=3	O43396	TXNL1_HUMAN	TXNL1	572.772705078125, 664.822509765625, 576.78955078125, 818.3966674804688, 908.4290161132812, 636.9571533203125, 844.9149169921875, 557.2294921875	FQGPDNGQGPK, GYMDLMPFINK, IAPAFSSMSNK, IDQYQGADAVGLEEK, PVGSDPDFQPELSGAGSR, QHLENDPGSNEDTDIPK, SEPTQALELTEDDIK, SMDFEEAER	8	17.6724	17.6301	17.6465	17.6368	17.5996	17.6217	17.6285	17.6278	17.5791	17.6052	17.6186	17.6728	17.6181	17.6606	17.6188	17.5814	17.5703	17.1781
	sp|O43399-5|TPD54_HUMAN	Isoform 5 of Tumor protein D54 OS=Homo sapiens OX=9606 GN=TPD52L2	O43399-5;O43399-7;O43399	TPD54_HUMAN	TPD52L2	767.8344116210938, 952.47509765625, 635.3191528320312, 515.810791015625, 753.372802734375, 502.58428955078125, 886.9310913085938, 772.3919677734375, 595.80419921875, 660.8594970703125, 544.3033447265625	ENGSDNLPSSAGSGDK, GLLSDSMTDVPVDTGVAAR, LGLSTLGELK, SWHDVQVSSAYVK, TPAVEGLTEAEEEELR, TPAVEGLTEAEEEELRAELTK, TQETLSQAGQK, TSAALSTVGSAISR, VEEEIVTLR	9	18.4554	18.4273	18.4874	18.4369	18.4683	18.4953	18.4823	18.5201	18.5397	18.4715	18.4436	18.4562	18.4627	18.4824	18.4902	18.4047	18.4068	18.5392
	sp|O43399-6|TPD54_HUMAN	Isoform 6 of Tumor protein D54 OS=Homo sapiens OX=9606 GN=TPD52L2	O43399-6	TPD54_HUMAN	TPD52L2	703.839	SWHDVQVSSAYK	1	15.4419	14.9896	15.0798	15.1895	15.1746	15.3956	15.3145	15.3708	15.6111	15.5711	15.6227	15.3413	15.1709	15.6814	15.2992	15.0357	15.146	15.2472
	sp|O43402|EMC8_HUMAN	ER membrane protein complex subunit 8 OS=Homo sapiens OX=9606 GN=EMC8 PE=1 SV=1	O43402	EMC8_HUMAN	EMC8	893.4131469726562, 912.9560546875, 608.97314453125, 481.269287109375, 615.7911376953125, 976.4552612304688, 651.305908203125	DHSYVIAGYYQANER, IAEGFSDTALIMVDNTK, ISASLLDSR, NDWTNPEINK, SYETLVDFDNHLDDIR	5	14.5867	14.6078	14.2876	14.5984	14.4251	14.2211	14.2206	14.345	14.3919	14.2477	14.3083	14.4311	14.443	14.2368	14.3926	14.2601	14.1619	14.637
	sp|O43414|ERI3_HUMAN	ERI1 exoribonuclease 3 OS=Homo sapiens OX=9606 GN=ERI3 PE=1 SV=2	O43414;O43414-2;O43414-3	ERI3_HUMAN	ERI3	492.77166748046875, 490.7854309082031	EGLLDPNVK, GLSLQHIGR	2	14.669	14.6713	14.2554	14.4043	14.4034	14.2912	14.4989	14.1816	14.1447	14.5489	14.4404	14.6576	14.034	14.3701	14.377	14.5544	14.6331	13.8097
	sp|O43422|P52K_HUMAN	52 kDa repressor of the inhibitor of the protein kinase OS=Homo sapiens OX=9606 GN=THAP12 PE=1 SV=2	O43422	P52K_HUMAN	THAP12	652.3095703125, 689.7051391601562, 558.787841796875, 754.7135620117188, 495.74053955078125, 612.67529296875, 546.2318115234375, 665.8355102539062, 508.7721862792969, 768.3389892578125, 586.290771484375	AHQGNLESQLTSESYYK, DIELPSTIYEALHLPDIK, DIFSEQHLK, DNAIPTIFDLTSHLNNPHSR, ELSEDEIR, ETLSVPTVEHIIQELK, FNTSEEHHADMYR, GQAYIVSSGFSSK, INSGEEVLR, SELPTDNSETVENT, STQSDLAFFR	11	14.1195	14.0567	14.1984	13.9581	14.0912	14.1982	14.0907	14.2901	14.0489	14.1665	14.0638	14.0093	14.1329	14.0974	14.0916	14.2682	14.194	14.498
	sp|O43426|SYNJ1_HUMAN	Synaptojanin-1 OS=Homo sapiens OX=9606 GN=SYNJ1 PE=1 SV=2	O43426	SYNJ1_HUMAN	SYNJ1	832.9463500976562, 669.8304443359375, 911.5196533203125, 597.780517578125, 665.3462524414062, 528.7822265625, 540.2902221679688, 574.8009643554688, 493.787109375, 757.8961181640625, 542.83984375, 536.3058471679688, 986.0001831054688, 941.4392700195312, 694.3042602539062, 655.805908203125, 650.81201171875, 799.3306274414062	AQLSVQTSPVPTPDPK, DSFDLQGQSTLK, EVIAVQGPPDGTVLVSIK, GFEANAPAFDR, GSVPLFWEQPGLQVGSHR, IDLPNEEVK, IYAGTGALEGK, LAGIQEFQDK, LWAVELQK, NQTLTDWLLDAPK, QIIVNLLGSK, QLEALGLAEK, QQNWDSLIAGDQLINQK, SAEDLDLLNASFQDESK, SEESEATSWFSK, SMWSVNGDSISK, TIQNNFFDSSK, YDLFSDDYDTSEK	18	13.5741	13.2858	13.1242	13.5316	13.5762	13.5655	13.623	13.486	13.5311	13.4849	13.5871	13.5859	13.4884	13.3667	13.397	13.4674	13.526	13.6078
	sp|O43427|FIBP_HUMAN	Acidic fibroblast growth factor intracellular-binding protein OS=Homo sapiens OX=9606 GN=FIBP PE=1 SV=3	O43427;O43427-2	FIBP_HUMAN	FIBP	539.2949829101562, 686.3342895507812, 839.943603515625, 606.2938232421875, 640.8009643554688	DLFVDLVEK, LGVFSEMEANFK, LWLDGYSVTDAVALR, SDHWPLSDVR, YYAFDEAFVR	5	13.245	13.4488	13.318	13.4291	13.4048	13.3069	13.2668	13.3602	13.4575	13.4213	13.3154	13.0822	13.4289	13.1841	12.971	13.1163	13.2547	13.6155
	sp|O43447|PPIH_HUMAN	Peptidyl-prolyl cis-trans isomerase H OS=Homo sapiens OX=9606 GN=PPIH PE=1 SV=1	O43447	PPIH_HUMAN	PPIH	773.6951904296875, 512.7403564453125, 565.826416015625, 591.809326171875, 704.3831787109375, 515.3098754882812	DFMIQGGDFVNGDGTGVASIYR, GPFADENFK, IELFADVVPK, IENVPTGPNNK, IENVPTGPNNKPK, IIDGLLVMR	6	16.6298	16.7476	16.7202	16.814	16.7449	16.7869	16.8157	16.8131	16.6954	16.8019	16.7097	16.627	16.6398	16.8229	16.7738	16.924	16.7436	16.6001
	sp|O43463|SUV91_HUMAN	Histone-lysine N-methyltransferase SUV39H1 OS=Homo sapiens OX=9606 GN=SUV39H1 PE=1 SV=1	O43463;O43463-2	SUV91_HUMAN	SUV39H1	599.2860107421875, 777.3939208984375	FAYNDQGQVR, ITVENEVDLDGPPR	2	10.7392			11.3904	10.9168	10.8433		10.8348	11.1124				11.4976			11.4051	10.8635	12.1607
	sp|O43464|HTRA2_HUMAN	Serine protease HTRA2, mitochondrial OS=Homo sapiens OX=9606 GN=HTRA2 PE=1 SV=2	O43464	HTRA2_HUMAN	HTRA2	568.3018798828125, 830.442626953125, 706.8564453125, 730.411376953125, 572.32763671875, 667.359130859375	EPSFPDVQHGVLIHK, LLSGDTYEAVVTAVDPVADIATLR, SQYNFIADVVEK, TAPAVVYIEILDR, TQSQLAVQIR, VTAGISFAIPSDR	6	14.8073	14.7758	14.7661	14.9231	14.8485	14.8303	14.6771	14.7221	14.8156	14.9239	14.8171	14.7576	14.747	14.7042	14.7523	14.9034	14.9461	15.2541
	sp|O43474|KLF4_HUMAN	Krueppel-like factor 4 OS=Homo sapiens OX=9606 GN=KLF4 PE=1 SV=3	O43474;O43474-1;O43474-4	KLF4_HUMAN	KLF4	893.4475708007812, 961.9888916015625, 526.2713012695312	AGNDPGVAPGGTGGGLLYGR, ASLSAPGSEYGSPSVISVSK, SDHLALHMK	3	12.7018	12.2071	12.5803	11.971	12.4728	12.3553	12.1706	11.8819	12.4534	12.5411	12.3076	12.5813	12.3422	12.6474	11.986	12.1878	12.2567	12.7843
	sp|O43482|MS18B_HUMAN	Protein Mis18-beta OS=Homo sapiens OX=9606 GN=OIP5 PE=1 SV=2	O43482	MS18B_HUMAN	OIP5	979.499	AIVNASEMDIQNVPLSEK	1	13.1016	12.4952	12.4118	12.3863	12.4101	12.5192		12.9514	12.8779	12.585	12.3772	12.1851		12.1549	12.7017	13.1621	12.1821	13.0458
	sp|O43488|ARK72_HUMAN	Aflatoxin B1 aldehyde reductase member 2 OS=Homo sapiens OX=9606 GN=AKR7A2 PE=1 SV=3	O43488	ARK72_HUMAN	AKR7A2	902.981201171875, 602.3232421875, 711.8724365234375, 689.3147583007812, 792.9246826171875, 530.2662353515625, 625.8152465820312	ALQAAYGASAPSVTSAALR, EHHFEAIALVEK, FFGNSWAETYR, FYAYNPLAGGLLTGK, MDAPASAAAVR, VASVLGTMEMGR	6	16.9687	16.9253	16.98	16.97	16.9613	17.0232	16.9943	16.9873	17.0243	16.9465	16.9609	17.0123	16.9541	16.9713	17.032	17.0829	17.012	16.9427
	sp|O43491|E41L2_HUMAN	Band 4.1-like protein 2 OS=Homo sapiens OX=9606 GN=EPB41L2 PE=1 SV=1	O43491	E41L2_HUMAN	EPB41L2	553.3218383789062, 561.7672729492188, 850.9119262695312, 563.7723999023438, 730.9939575195312, 599.8067626953125, 792.909423828125, 572.31640625, 889.9334106445312, 838.4179077148438, 707.7026977539062, 685.847900390625, 689.8795166015625, 579.9725341796875, 760.3145141601562, 831.4154663085938, 669.3218994140625, 532.7721557617188, 630.828857421875, 617.6597290039062	APHLQLIEGK, DSSQLGTDATK, DYFGLLFQESPEQK, EEPLPEEQR, EEQEYEEEVEEEPRPAAK, EISPGSGPGEIR, EPTQAVVEEQVLDK, EVPIVQTETK, FYPPDPSQLTEDITR, GLSPAQADSQFLENAK, IVITGDGDIDHDQALAQAIR, LSMYGVDLHHAK, NLPWLFTFNVK, QASTLIDRPAPHFER, QDMGEEAEEEPQK, SLDGAPIGVMDQSLMK, TEMVTISDASQR, VEGDNIYVR, VEMQPTELVSK, VRPAELEQFESTIGFK	20	15.862	15.7762	15.9363	15.7825	15.8331	15.8259	15.7946	15.8522	15.7778	15.8148	15.764	15.8071	15.8175	15.839	15.8153	15.7213	15.6865	15.7781
	sp|O43491-4|E41L2_HUMAN	Isoform 4 of Band 4.1-like protein 2 OS=Homo sapiens OX=9606 GN=EPB41L2	O43491-4	E41L2_HUMAN	EPB41L2	678.5816040039062, 693.3489990234375	EEQEYEEEVEEEPRPAAKPPVVK, SSHETLNIVEEK	2	12.5577	12.241	12.1439	12.4306	12.6396	12.3519	12.0497	12.7066	12.3544	12.125	12.561	12.2952	11.9129	12.3017	12.5877	12.5298	12.6804	11.9385
	sp|O43493|TGON2_HUMAN	Trans-Golgi network integral membrane protein 2 OS=Homo sapiens OX=9606 GN=TGOLN2 PE=1 SV=4	O43493;O43493-3;O43493-4;O43493-5;O43493-7	TGON2_HUMAN	TGOLN2	605.7753295898438, 729.826416015625, 686.322998046875, 737.83642578125	EGTLSDSTGSEK, SGAEAQTPEDSPNR, SGAEEQGPIDGPSK, SSAEAQTPEDTPNK	4	12.5253	12.4321	12.8469	12.6497	12.5531	12.6088	12.7494	12.3455	12.6284	12.5018	12.5045	12.3369	12.4382	12.5006	12.4342	12.5873	12.5765	13.0286
	sp|O43502|RA51C_HUMAN	DNA repair protein RAD51 homolog 3 OS=Homo sapiens OX=9606 GN=RAD51C PE=1 SV=1	O43502	RA51C_HUMAN	RAD51C	628.8640747070312, 650.8666381835938, 542.2750854492188, 666.8814086914062, 792.4283447265625, 702.048095703125	AEALETLQIIR, DLVSFPLSPAVR, HDLDDLSLR, LAVILTNQMTTK, LVSAGFQTAEELLEVKPSELSK, NQALLVPALGESWGHAATIR	6	12.3062	11.9983	11.7723	12.3086	12.3576	12.2148	12.2299	12.5088	12.1964	12.3275	11.8651	12.1851	12.4259	11.9693	12.28	12.0931	12.1218	12.7212
	sp|O43504|LTOR5_HUMAN	Ragulator complex protein LAMTOR5 OS=Homo sapiens OX=9606 GN=LAMTOR5 PE=1 SV=1	O43504	LTOR5_HUMAN	LAMTOR5	665.688	GTLSDEHAGVISVLAQQAAK	1	15.5034	15.5519	15.4621	15.6777	15.6208	15.5127	15.5523	15.5889	15.442	15.5416	15.3824	15.6981	15.5146	15.4395	15.5857	15.3854	15.6733	15.8551
	sp|O43505|B4GA1_HUMAN	Beta-1,4-glucuronyltransferase 1 OS=Homo sapiens OX=9606 GN=B4GAT1 PE=1 SV=1	O43505	B4GA1_HUMAN	B4GAT1	516.2796630859375, 776.8837280273438, 746.395751953125, 678.3695068359375, 509.2536315917969	EPGEFALLR, TALASGGVLDASGDYR, WEGPLSVSVFAATK, WVNLPEESLLR, YEAAVPDPR	5	13.8722	13.8307	13.7893	13.8537	13.7851	13.8356	13.8505	13.9937	13.9582	14.0081	13.9135	13.9015	14.1031	13.9866	14.0255	13.7257	13.9657	14.1006
	sp|O43513|MED7_HUMAN	Mediator of RNA polymerase II transcription subunit 7 OS=Homo sapiens OX=9606 GN=MED7 PE=1 SV=1	O43513	MED7_HUMAN	MED7	746.055	EYTDENIQEGLAPKPPPPIK	1	12.4601	13.1122	12.2691	12.202	12.339	12.7006	11.7387	12.3241	12.3839	12.8028	12.5226	11.8847	12.7968	12.5427	12.5624	12.572	12.147	13.081
	sp|O43521|B2L11_HUMAN	Bcl-2-like protein 11 OS=Homo sapiens OX=9606 GN=BCL2L11 PE=1 SV=1	O43521;O43521-12;O43521-2;O43521-3	B2L11_HUMAN	BCL2L11	659.8067626953125, 558.6058349609375	IGDEFNAYYAR, VFLNNYQAAEDHPR	2			12.8838		13.108	12.9353	12.9387	13.4773	13.5255		13.3316	13.6115	13.183	13.2876	12.9431	13.3188	13.1846	13.2134
	sp|O43524|FOXO3_HUMAN	Forkhead box protein O3 OS=Homo sapiens OX=9606 GN=FOXO3 PE=1 SV=1	O43524	FOXO3_HUMAN	FOXO3	797.4046020507812, 721.3151245117188	NAWGNLSYADLITR, SSDELDAWTDFR	2			9.9265		10.8997		11.0944	10.3533	9.09494	9.48749	11.0725	9.80381	10.9692	9.83085	9.33746	10.0383	10.9493	10.1937
	sp|O43542|XRCC3_HUMAN	DNA repair protein XRCC3 OS=Homo sapiens OX=9606 GN=XRCC3 PE=1 SV=1	O43542	XRCC3_HUMAN	XRCC3	684.878	GGLPLDGITELAGR	1				11.6152	11.1368	12.464	12.7875	12.0633	11.398	12.154		12.6233		11.894	12.166	12.2455	12.5257	12.0514
	sp|O43567|RNF13_HUMAN	E3 ubiquitin-protein ligase RNF13 OS=Homo sapiens OX=9606 GN=RNF13 PE=1 SV=1	O43567	RNF13_HUMAN	RNF13	852.427	AAIVHNVDSDDLISMGSNDIEVLK	1	12.8309	12.9659	12.8841	12.8853	12.7071	12.0767	12.7494	12.6617	12.7932	12.6402	12.3148	12.546	12.7171	12.212	11.5467	12.1682	12.2273	12.606
	sp|O43570|CAH12_HUMAN	Carbonic anhydrase 12 OS=Homo sapiens OX=9606 GN=CA12 PE=1 SV=1	O43570;O43570-2	CAH12_HUMAN	CA12	570.2981567382812, 837.3651733398438	LNLPSDMHIQGLQSR, WTYFGPDGENSWSK	2	11.5909	10.8039	11.2235	11.2558	10.962	11.1326	11.0235	11.5428	11.8053	11.2286	11.437	11.2861	11.356	11.0591	11.439	10.4013	11.2461	11.8052
	sp|O43572|AKA10_HUMAN	A-kinase anchor protein 10, mitochondrial OS=Homo sapiens OX=9606 GN=AKAP10 PE=1 SV=2	O43572	AKA10_HUMAN	AKAP10	514.2838745117188, 676.8382568359375, 517.7850952148438, 655.6669921875	PIPITEAMR, SIEQDAVNTFTK, VSDLGQFIR, YFSLQATHPLGFDDVVR	4	16.8832	16.9598	17.1239	17.126	16.9227	16.6901	17.2274	17.0083	16.9494	17.1513	17.1811	17.0342	17.1857	16.6801	17.0517	16.9295	17.222	17.3015
	sp|O43583|DENR_HUMAN	Density-regulated protein OS=Homo sapiens OX=9606 GN=DENR PE=1 SV=2	O43583	DENR_HUMAN	DENR	483.73760986328125, 924.9083251953125, 923.423095703125, 658.6494750976562	NFPNEFAK, QEAGISEGQGTAGEEEEK, WPEVDDDSIEDLGEVK, WPEVDDDSIEDLGEVKK	4	15.5829	15.6348	15.5845	15.7487	15.5685	15.589	15.6047	15.631	15.5116	15.4683	15.6316	15.525	15.5139	15.5012	15.4899	15.6218	15.7676	15.2137
	sp|O43592|XPOT_HUMAN	Exportin-T OS=Homo sapiens OX=9606 GN=XPOT PE=1 SV=2	O43592	XPOT_HUMAN	XPOT	541.7976684570312, 645.3514404296875, 511.74151611328125, 657.8218994140625, 871.9879760742188, 581.6610717773438, 571.7754516601562, 709.369873046875, 547.2891845703125, 687.8685302734375, 833.42333984375, 625.3193359375, 748.4457397460938, 814.75439453125, 611.317626953125, 552.7713012695312, 809.9346923828125, 658.3462524414062, 529.7993774414062, 587.2896728515625, 580.3195190429688, 745.3770141601562, 784.3967895507812, 680.7173461914062, 789.9279174804688	ALAYFEQLK, ANVEAIMLAVMK, ASALQDMMR, DGPVGFADFVYK, DLQEFIPLINQITAK, DVVHTSEEAR, ETLISWLQAQMLNPQPEK, FMEVEVAIR, ILMAIDSELVDR, ILMAIDSELVDRDVVHTSEEAR, LAQVSPELLLASVR, LLYMLAEALPVSHGAHFSGDVSK, LMLAQDEER, LVNGMGQSLIVSWSK, NAQEALQAIETK, NLLTPLMEK, QASLADCLNHAVGFASR, QLTVLSDQQK, QMNPFIEDILNR, VFSSTLQNWQTTR, VLVTVIQGAVEYPDPIAQK, YSELTTVQQQLIR	22	17.0118	17.0127	17.0942	17.0827	17.1219	17.0244	17.0664	17.0769	17.0596	17.0015	17.0319	17.0385	17.0779	16.9753	17.0759	17.0573	17.0822	17.203
	sp|O43598|DNPH1_HUMAN	2'-deoxynucleoside 5'-phosphate N-hydrolase 1 OS=Homo sapiens OX=9606 GN=DNPH1 PE=1 SV=1	O43598	DNPH1_HUMAN	DNPH1	871.4652099609375, 581.3125610351562, 931.92578125	FGTVLTEHVAAAELGAR, YFEADPPGQVAASPDPTT	2	16.727	16.5266	16.493	16.6467	16.631	16.6452	16.637	16.6311	16.4206	16.622	16.5773	16.5218	16.5376	16.5101	16.4778	16.5918	16.6343	16.9539
	sp|O43615|TIM44_HUMAN	Mitochondrial import inner membrane translocase subunit TIM44 OS=Homo sapiens OX=9606 GN=TIMM44 PE=1 SV=2	O43615	TIM44_HUMAN	TIMM44	514.7854614257812, 509.2823791503906, 739.3389282226562, 775.3782958984375, 496.2514343261719, 581.8269653320312, 708.873779296875, 644.8226318359375, 695.377197265625, 722.8731689453125, 710.8712158203125, 840.951416015625, 560.9700317382812, 575.329345703125, 615.2752685546875	ALGLQFHSR, ALSQGVESVK, DQDELNPYAAWR, EIDDSVLGQTGPYR, ENNVVFNR, GFLSGLLDNVK, ILDIDNVDLAMGK, LEESDVLQEAR, LLDISASSTEQIL, RLEESDVLQEAR, TEMSEVLTEILR, VFEPNEEALGVVLHK, VTDLLGGLFSK, YDESDNAFIR	14	17.6359	17.611	17.6275	17.6095	17.6845	17.6438	17.6422	17.7328	17.7206	17.6783	17.6636	17.6191	17.6123	17.6169	17.5714	17.6988	17.6916	18.1051
	sp|O43617|TPPC3_HUMAN	Trafficking protein particle complex subunit 3 OS=Homo sapiens OX=9606 GN=TRAPPC3 PE=1 SV=1	O43617	TPPC3_HUMAN	TRAPPC3	620.7518310546875, 688.8492431640625, 488.7767333984375, 621.8016967773438	DYENDEDVNK, GALEMVQMAVEAK, LIEDFLAR, RIEDNLPAGEE	4	15.3	15.0897	15.3865	15.363	15.1989	15.2142	15.2543	15.3	15.4266	15.1984	15.1983	15.1824	15.2638	15.3246	15.1454	15.2723	15.2448	15.5706
	sp|O43633|CHM2A_HUMAN	Charged multivesicular body protein 2a OS=Homo sapiens OX=9606 GN=CHMP2A PE=1 SV=1	O43633	CHM2A_HUMAN	CHMP2A	894.9159545898438, 639.6447143554688, 483.22515869140625, 541.2418823242188	AEAAASALADADADLEER, KAEAAASALADADADLEER, QAEIMDMK, SNNSMAQAMK	4	15.3003	15.1528	15.2254	15.1553	15.0843	15.2394	15.1811	15.1985	15.1081	14.8612	15.1813	14.9829	14.9766	14.8895	15.1622	15.245	15.1397	15.1344
	sp|O43657|TSN6_HUMAN	Tetraspanin-6 OS=Homo sapiens OX=9606 GN=TSPAN6 PE=1 SV=1	O43657	TSN6_HUMAN	TSPAN6	711.29638671875, 778.4037475585938	DWTDTNYYSEK, VSLENYFSLLNEK	2	12.8679	13.4327	13.6045	13.5455	13.0742	13.3582	13.1874	14.0052	13.2457	12.9655	13.168	13.4637	13.4378	13.5022	13.5977	13.4185	12.8931	13.7804
	sp|O43660|PLRG1_HUMAN	Pleiotropic regulator 1 OS=Homo sapiens OX=9606 GN=PLRG1 PE=1 SV=1	O43660;O43660-2	PLRG1_HUMAN	PLRG1	574.3078002929688, 775.7130126953125, 582.0365600585938, 635.55615234375, 718.8438720703125, 581.306640625, 592.3433227539062, 971.5193481445312, 648.0153198242188, 736.86376953125, 491.5782470703125, 592.282470703125, 631.3077392578125, 562.3222045898438, 686.5947875976562	ASVHTLSGHTNAVATVR, EDDTATEETHPVSWKPEIIK, HPGASDRPQPTAMNSIVMETGNTK, HYTFASGSPDNIK, LRNEYGPVLHMPTSK, LSLTGHISTVR, MPSESAAQSLAVALPLQTK, NEYGPVLHMPTSK, THDMFVADNGKPVPLDEESHK, THDMFVADNGKPVPLDEESHKR, VISGHLGWVR, VYREDDTATEETHPVSWKPEIIK	12	15.1357	15.1177	15.1379	15.2409	15.2583	15.2869	15.1028	15.1925	15.0885	15.1376	15.2404	15.1233	15.1817	15.1585	15.1773	14.9801	15.1702	14.9912
	sp|O43663|PRC1_HUMAN	Protein regulator of cytokinesis 1 OS=Homo sapiens OX=9606 GN=PRC1 PE=1 SV=2	O43663	PRC1_HUMAN	PRC1	519.2944946289062, 547.2815551757812, 799.4146728515625, 825.90185546875, 649.8223876953125, 841.412353515625, 507.2667236328125, 882.9255981445312, 741.8482666015625, 504.2796630859375	ALQLEVDRLEELK, EAVATIMSGSK, EIWELIGIPEDQR, ELLDMMIAEEESLK, IELWEQEHSK, LNTTTMSNATANSSIR, LQIPEEER, NFSINSVASTYSEFAK, QTETEMLYGSAPR, REEFVSIK	10	14.0972	14.005	14.1878	13.9925	14.0351	14.0271	14.0334	13.9623	13.9286	13.8346	13.6235	13.8831	13.9376	13.8754	13.8552	13.8416	13.7957	13.9597
	sp|O43665|RGS10_HUMAN	Regulator of G-protein signaling 10 OS=Homo sapiens OX=9606 GN=RGS10 PE=1 SV=3	O43665;O43665-1;O43665-2	RGS10_HUMAN	RGS10	631.3101806640625, 741.3947143554688, 494.598876953125, 625.3341064453125, 885.9490966796875	ASSQVNVEGQSR, ILEEPHPLMFQK, LQDQIFNLMK, WAASLENLLEDPEGVK	4	13.2969	12.3596	13.1963	13.2359	13.1209	13.2094	13.2452	13.2764	13.3773	13.3461	12.9225	12.6511	13.1311	13.2564	13.3943	13.057	13.3629	13.187
	sp|O43670-2|ZN207_HUMAN	Isoform 2 of BUB3-interacting and GLEBS motif-containing protein ZNF207 OS=Homo sapiens OX=9606 GN=ZNF207	O43670-2	ZN207_HUMAN	ZNF207	729.38	PLFPSAGQAQAAVQGPVGTDFK	1	15.1379	14.7487	14.97	15.1179	14.8068	14.9862	15.0186	15.1368	14.9888	14.9829	15.1006	14.7651	14.4223	15.0472	15.1166	15.0073	14.8894	14.9314
	sp|O43670|ZN207_HUMAN	BUB3-interacting and GLEBS motif-containing protein ZNF207 OS=Homo sapiens OX=9606 GN=ZNF207 PE=1 SV=1	O43670;O43670-4	ZN207_HUMAN	ZNF207	676.862060546875, 783.3939208984375, 589.9725952148438, 589.8167724609375, 918.950439453125	ETIDAVPNAIPGR, LIHPDEDISLEER, LYTGPGLAIHCMQVHK, PATLTTTSATSK, TDIELEIYGMEGIPEK	5	17.8145	17.6505	17.732	17.7907	17.7937	17.6892	17.638	17.7076	17.8531	17.6421	17.7427	17.6428	17.7119	17.6903	17.716	17.6167	17.7231	17.4187
	sp|O43674|NDUB5_HUMAN	NADH dehydrogenase [ubiquinone] 1 beta subcomplex subunit 5, mitochondrial OS=Homo sapiens OX=9606 GN=NDUFB5 PE=1 SV=1	O43674;O43674-2	NDUB5_HUMAN	NDUFB5	803.8566284179688, 500.22454833984375, 616.8313598632812	GDGPWYYYETIDK, NFYDSPEK, TMAVLQIEAEK	3	16.3763	16.3145	16.2267	16.333	16.3042	16.2495	16.2866	16.2056	16.1504	16.1409	16.0445	16.0787	16.171	16.1754	16.1643	16.36	16.2788	16.4098
	sp|O43676|NDUB3_HUMAN	NADH dehydrogenase [ubiquinone] 1 beta subcomplex subunit 3 OS=Homo sapiens OX=9606 GN=NDUFB3 PE=1 SV=3	O43676	NDUB3_HUMAN	NDUFB3	614.8428344726562, 581.7926025390625	IEGTPLETIQK, SVSFSDVFFK	2	16.2908	16.1435	16.0791	16.098	16.123	15.9477	16.1828	16.0325	15.9702	15.86	16.0798	15.8471	16.142	15.9342	16.0592	15.985	15.9616	15.7535
	sp|O43677|NDUC1_HUMAN	NADH dehydrogenase [ubiquinone] 1 subunit C1, mitochondrial OS=Homo sapiens OX=9606 GN=NDUFC1 PE=1 SV=1	O43677	NDUC1_HUMAN	NDUFC1	647.8431396484375, 644.81201171875	EPPNAKPDWLK, QHNEDILEYK	2	12.8321	13.239	13.2289	13.1134	12.8766	13.0238	13.1865	12.6653	13.0696	12.5227	12.662	12.8269	12.8295	13.2514	13.2674	13.2664	12.51	11.9966
	sp|O43678|NDUA2_HUMAN	NADH dehydrogenase [ubiquinone] 1 alpha subcomplex subunit 2 OS=Homo sapiens OX=9606 GN=NDUFA2 PE=1 SV=3	O43678;O43678-2	NDUA2_HUMAN	NDUFA2	561.338	ANPDLPILIR	1	16.8005	16.3901	16.5513	17.0655	16.9978	16.96	16.7959	16.5655	16.9411	17.1604	16.9633	17.2219	17.0928	17.175	16.8035	17.1997	17.1635	16.6401
	sp|O43681|GET3_HUMAN	ATPase GET3 OS=Homo sapiens OX=9606 GN=GET3 PE=1 SV=2	O43681	GET3_HUMAN	GET3	767.385009765625, 698.0406494140625, 535.3162231445312, 601.3505859375, 537.326904296875, 988.0303955078125, 659.022705078125, 686.6556396484375	ESVLIISTDPAHNISDAFDQK, IDTHNIIVNQLVFPDPEK, LEETLPVIR, LLNFPTIVER, LPLLPHEVR, VNTFSALLLEPYKPPSAQ, YLDQMEDLYEDFHIVK	7	17.8848	17.7017	17.841	17.7905	17.8031	17.7944	17.8779	17.8496	17.7734	17.783	17.7802	17.6834	17.6785	17.7752	17.7351	18.0171	17.8494	18.065
	sp|O43684|BUB3_HUMAN	Mitotic checkpoint protein BUB3 OS=Homo sapiens OX=9606 GN=BUB3 PE=1 SV=1	O43684;O43684-2	BUB3_HUMAN	BUB3	692.359375, 583.2871704101562, 759.3623046875, 569.7735595703125, 498.239990234375, 604.817138671875, 787.4090576171875, 567.9734497070312, 548.7852783203125, 783.3673706054688	LNQPPEDGISSVK, LYDVPANSMR, MHDLNTDQENLVGTHDAPIR, NMGYVQQR, QGYVLSSIEGR, VAVEYLDPSPEVQK, VAVEYLDPSPEVQKK, VYTLSVSGDR, YQHTGAVLDCAFYDPTHAWSGGLDHQLK	9	19.1417	19.1559	19.0975	19.0447	19.0128	19.0337	18.9897	18.9125	18.9868	19.0485	19.0049	19.0498	19.0314	19.0522	19.0777	19.0045	18.9763	18.7735
	sp|O43688|PLPP2_HUMAN	Phospholipid phosphatase 2 OS=Homo sapiens OX=9606 GN=PLPP2 PE=1 SV=1	O43688;O43688-2;O43688-3	PLPP2_HUMAN	PLPP2	695.8355102539062, 680.0454711914062	SDFNNYVAAVYK, VLGTFLFGAAVSQSLTDLAK	2	14.5308	13.9457	14.0677	13.8377	14.4077	14.3675	14.2997	14.0759	14.3461	14.4025	14.6355	14.2039	14.4297	14.2876	13.94	14.3911	14.2824	14.0098
	sp|O43707|ACTN4_HUMAN	Alpha-actinin-4 OS=Homo sapiens OX=9606 GN=ACTN4 PE=1 SV=2	O43707	ACTN4_HUMAN	ACTN4	754.3547973632812, 960.968505859375, 640.9814453125, 669.9926147460938, 607.7936401367188, 888.4259643554688, 613.8356323242188, 585.29345703125, 628.7989501953125, 600.3189697265625, 628.3062744140625, 559.2947998046875, 871.4099731445312, 769.390869140625, 676.8167724609375, 711.3566284179688, 813.3687744140625, 542.5816040039062, 774.8862915039062, 650.3381958007812, 651.306396484375, 964.4932861328125, 643.331298828125, 585.2799072265625, 608.3402099609375, 686.8970336914062, 960.5072631835938, 640.6739501953125, 717.3638916015625, 757.9066772460938, 611.6279907226562, 896.932373046875, 674.332275390625, 908.94091796875, 606.29638671875, 999.9705200195312, 666.9827880859375, 546.787841796875, 743.3834838867188, 887.4677734375, 591.98095703125, 835.9410400390625, 557.6297607421875, 645.2984008789062, 831.9423217773438, 580.2887573242188, 668.3167724609375, 715.3859252929688, 515.2718505859375, 969.1369018554688, 727.1044921875, 693.890625, 687.657958984375	AGTQIENIDEDFR, AGTQIENIDEDFRDGLK, AIMTYVSSFYHAFSGAQK, ASIHEAWTDGK, DDPVTNLNNAFEVAEK, DGLAFNALIHR, DHALLEEQSK, DHGGALGPEEFK, DLLLDPAWEK, DYETATLSDIK, EGLLLWCQR, ETTDTDTADQVIASFK, FAIQDISVEETSAK, GISQEQMQEFR, GYEEWLLNEIR, HEAFESDLAAHQDR, HRDYETATLSDIK, HRPELIEYDK, HTNYTMEHIR, ISIEMNGTLEDQLSHLK, KHEAFESDLAAHQDR, LASDLLEWIR, LMLLLEVISGER, LSGSNPYTTVTPQIINSK, LSNRPAFMPSEGK, LVSIGAEEIVDGNAK, MLDAEDIVNTARPDEK, MAPYQGPDAVPGALDYK, MLDAEDIVNTAR, MVSDINNGWQHLEQAEK, NFITAEELR, NVNVQNFHISWK, QFASQANVVGPWIQTK, QLEAIDQLHLEYAK, SFSTALYGESDL, SIVDYKPNLDLLEQQHQLIQEALIFDNK, STLPDADRER, TFTAWCNSHLR, TINEVENQILTR, TIPWLEDR, VEQIAAIAQELNELDYYDSHNVNTR, VGWEQLLTTIAR, VLAVNQENEHLMEDYEK	43	19.0513	19.0106	19.0365	19.0345	19.021	19.0533	19.0211	19.0327	19.0438	19.0068	19.02	18.9911	18.9978	19.0165	18.9893	19.0282	19.0481	19.1653
	sp|O43709|BUD23_HUMAN	Probable 18S rRNA (guanine-N(7))-methyltransferase OS=Homo sapiens OX=9606 GN=BUD23 PE=1 SV=2	O43709;O43709-3	BUD23_HUMAN	BUD23	800.377197265625, 651.8688354492188, 830.442626953125, 525.75	AGFSGGMVVDYPNSAK, ALELLYLPENK, AVLQLYPENSEQLELITTQATK, RPEHGGPPELFYDETEAR	4	13.3358	13.1948	13.4772	13.113	13.1189	12.9711	13.0685	13.0827	13.5891	13.0636	12.7062	12.9645	13.091	12.9115	12.8809	12.805	12.8865	13.2528
	sp|O43715|TRIA1_HUMAN	TP53-regulated inhibitor of apoptosis 1 OS=Homo sapiens OX=9606 GN=TRIAP1 PE=1 SV=1	O43715	TRIA1_HUMAN	TRIAP1	778.893	EIPIEGLEFMGHGK	1	14.0047	14.2047	13.7293	14.314	14.046	13.7718	13.9918	13.6418	13.5283	14.0597	13.4798	14.1128	13.5822	14.0767	13.6722	14.4779	14.198	13.927
	sp|O43719|HTSF1_HUMAN	HIV Tat-specific factor 1 OS=Homo sapiens OX=9606 GN=HTATSF1 PE=1 SV=1	O43719	HTSF1_HUMAN	HTATSF1	731.3233032226562, 497.2298278808594, 548.7852783203125, 737.8572998046875, 586.29638671875, 498.7170715332031, 664.2804565429688, 614.5901489257812, 501.7587585449219, 704.6468505859375, 520.739501953125, 767.0206298828125, 892.3662719726562, 731.2939453125	AESGWFHVEEDR, DPQTEEFK, ELHENVLDK, GWEAFLNAPEANR, HPDGVASVSFR, LFDDSDER, LFDEEEDSSEK, LFEESDDKEDEDADGK, LLDEDEIR, MNAQETATGMAFEEPIDEK, MQELYGDGK, QITAQAWDGTTDYQVEETSR, TEDGGEFEEGASENNAK, VFDDESDEKEDEEYADEK	14	16.6785	16.7704	16.6657	16.666	16.7421	16.6388	16.5436	16.6878	16.6642	16.6213	16.7137	16.5927	16.6402	16.7354	16.595	16.8226	16.682	16.5603
	sp|O43731|ERD23_HUMAN	ER lumen protein-retaining receptor 3 OS=Homo sapiens OX=9606 GN=KDELR3 PE=1 SV=1	O43731;O43731-2	ERD23_HUMAN	KDELR3	616.265	TFDSENDTFR	1	11.7004	11.4753	10.9151	11.8933	12.2817	11.9669	11.9852	12.0871	11.751	11.7901	11.5408	11.9425	12.0947	11.9654	12.2473		11.6451
	sp|O43741|AAKB2_HUMAN	5'-AMP-activated protein kinase subunit beta-2 OS=Homo sapiens OX=9606 GN=PRKAB2 PE=1 SV=1	O43741	AAKB2_HUMAN	PRKAB2	780.39794921875, 797.7239990234375	DTNISCDPALLPEPNHVMLNHLYALSIK, EFVSWQQDLEDSVKPTQQAR	2	12.1386	11.4997	11.6047	11.6015	11.5944	11.3099	11.3594	11.0469	10.6591	10.7612	10.7287	11.3484	11.7555	11.107	11.6101	11.5358	10.8415	12.8646
	sp|O43747|AP1G1_HUMAN	AP-1 complex subunit gamma-1 OS=Homo sapiens OX=9606 GN=AP1G1 PE=1 SV=5	O43747	AP1G1_HUMAN	AP1G1	527.7820434570312, 484.2677001953125, 732.3999633789062, 476.8187561035156, 857.0450439453125, 537.2634887695312, 964.2023315429688, 533.7982177734375, 753.3907470703125, 896.9755859375, 536.2738647460938, 504.3104248046875	AVEYNALFK, GYALTAIMK, IGYLGAMLLLDER, KLVPQLVR, NDDDSSEAMNDILAQVATNTETSK, SPDMLAHFR, TFQLQLLSPSSSIVPAFNTGTITQVIK, VLTTAGSYVR, VPELMEMFLPATK, VVSIYGSSIDVELQQR, WHIDTIMR, YVALTSLLK	12	16.4613	16.5235	16.5062	16.5289	16.5005	16.4532	16.4483	16.3882	16.488	16.4506	16.5131	16.5343	16.5413	16.6115	16.5221	16.448	16.506	16.3164
	sp|O43752|STX6_HUMAN	Syntaxin-6 OS=Homo sapiens OX=9606 GN=STX6 PE=1 SV=1	O43752	STX6_HUMAN	STX6	602.8253173828125, 761.8619384765625, 703.3333129882812, 639.8380737304688, 983.4610595703125, 759.3833618164062	AVNTAQGLFQR, DQMSTSSVQALAER, EEIDWTTNELR, FNLDATELSIR, QALLGDSGSQNWSTGTTDK, WTELLQDPSTATR	6	15.0853	15.3071	15.111	15.0796	15.23	15.2279	15.1849	15.2357	15.0389	15.224	15.109	15.162	15.1255	15.225	15.1292	14.8663	15.0937	15.0662
	sp|O43760|SNG2_HUMAN	Synaptogyrin-2 OS=Homo sapiens OX=9606 GN=SYNGR2 PE=1 SV=1	O43760;O43760-2	SNG2_HUMAN	SYNGR2	515.780029296875, 579.8351440429688	DVLVGADSVR, FLTQPQVVAR	2	15.8124	15.6349	15.7989	15.5766	15.4487	15.4731	15.568	15.5393	15.3166	15.6764	15.481	15.5893	15.6065	15.6512	15.584	15.4387	15.5991	15.1976
	sp|O43765|SGTA_HUMAN	Small glutamine-rich tetratricopeptide repeat-containing protein alpha OS=Homo sapiens OX=9606 GN=SGTA PE=1 SV=1	O43765	SGTA_HUMAN	SGTA	704.3355712890625, 540.2796630859375, 517.2891845703125, 755.869873046875	ALELDPDNETYK, HVEAVAYYK, MGLALSSLNK, VENFEAAVHFYGK	4	16.7532	16.7605	16.7891	16.7357	16.8164	16.7543	16.7551	16.7832	16.7699	16.8139	16.7661	16.6898	16.8768	16.7916	16.7899	16.7571	16.7769	16.7065
	sp|O43768|ENSA_HUMAN	Alpha-endosulfine OS=Homo sapiens OX=9606 GN=ENSA PE=1 SV=1	O43768;O43768-2;O43768-3;O43768-4;O43768-9	ENSA_HUMAN	ENSA	950.9974365234375, 634.3340454101562, 677.0323486328125, 809.83935546875, 663.7689819335938, 655.7715454101562	NLVTGDHIPTPQDLPQR, NLVTGDHIPTPQDLPQRK, QEEENPAEETGEEK, YFDSGDYNMAK	4	17.1953	17.1215	17.0109	17.119	17.1055	17.159	17.0959	17.0785	17.1978	17.1818	17.0878	17.2024	17.3037	17.1823	17.2161	17.1136	17.2294	16.9858
	sp|O43772|MCAT_HUMAN	Mitochondrial carnitine/acylcarnitine carrier protein OS=Homo sapiens OX=9606 GN=SLC25A20 PE=1 SV=1	O43772	MCAT_HUMAN	SLC25A20	513.274	LYQEFGIR	1	15.473	15.4529	15.3701	15.4539	15.2073	15.2734	15.2657	15.3883	14.9399	15.3933	15.2534	15.4569	15.4954	15.4824	15.3608	15.0913	15.5101	15.1851
	sp|O43776|SYNC_HUMAN	Asparagine--tRNA ligase, cytoplasmic OS=Homo sapiens OX=9606 GN=NARS1 PE=1 SV=1	O43776	SYNC_HUMAN	NARS1	952.428466796875, 712.3588256835938, 531.808349609375, 833.4319458007812, 692.8533935546875, 514.271728515625, 743.6708984375, 638.3161010742188, 670.33935546875, 503.29931640625, 687.32177734375, 966.5023193359375, 644.670654296875, 582.8165893554688	EGIDPTPYYWYTDQR, EPFPTIYVDSQK, FLTWILNR, GYYEVTPPTLVQTQVEGGATLFK, IFDSEEILAGYK, IFDSEEILAGYKR, KEDGTFYEFGEDIPEAPER, LEDLVCDVVDR, MNYSDAIVWLK, NLMFLVLR, REGIDPTPYYWYTDQR, SPAGSIVHELNPNFQPPK, VLAELYVSDR	13	18.5507	18.5749	18.6019	18.5855	18.5751	18.5713	18.5629	18.6287	18.5379	18.5745	18.5425	18.4838	18.5819	18.5129	18.4973	18.5693	18.61	18.5902
	sp|O43795|MYO1B_HUMAN	Unconventional myosin-Ib OS=Homo sapiens OX=9606 GN=MYO1B PE=1 SV=3	O43795;O43795-2	MYO1B_HUMAN	MYO1B	929.4888916015625, 604.294189453125, 787.9248657226562, 865.4959716796875, 499.81585693359375, 535.2874755859375, 572.3345947265625, 494.2626037597656, 530.277099609375, 618.8509521484375, 648.8453369140625, 589.283447265625, 589.6224975585938, 778.906982421875, 538.80859375, 604.2706298828125, 587.29296875	EQLLQSNPVLEAFGNAK, GDFLFSSDHLIEMATK, GDPLGGVISNYLLEK, IFLLTNNNLLLADQK, IIIAEVVNK, IYEFTLQR, LEDLATLIQK, MPSLSPIDK, SLFPEGNPAK, SSALVIQSYIR, VLYQVEGFVDK, VNGVDDAANFR, VSMSSQNDGFFAVHLK, VSTTLNVAQAYYAR, YLGLLENVR, YMDIEFDFK, YNYLSLDSAK	17	14.8136	14.8242	14.8246	14.8581	14.8049	14.7933	14.7185	14.8059	14.7128	14.8127	14.7418	14.8754	14.8194	14.6707	14.8304	14.7674	14.821	15.0018
	sp|O43805|SSNA1_HUMAN	Sjoegren syndrome nuclear autoantigen 1 OS=Homo sapiens OX=9606 GN=SSNA1 PE=1 SV=2	O43805	SSNA1_HUMAN	SSNA1	715.9268798828125, 605.3217163085938	ILESSQTLLSVLK, TIAETEAAYLK	2	14.3799	14.2556	14.0834	14.3096	14.3391	14.1854	14.0829	14.3152	14.0595	14.0829	14.292	14.2224	14.1703	14.2718	14.244	14.0186	14.1679	14.5379
	sp|O43808|PM34_HUMAN	Peroxisomal membrane protein PMP34 OS=Homo sapiens OX=9606 GN=SLC25A17 PE=1 SV=1	O43808	PM34_HUMAN	SLC25A17	524.277099609375, 641.866943359375, 716.9241333007812, 626.8521118164062, 596.7958374023438, 585.3431396484375	EEGLLAPYR, GIIDAFHQIIR, LSSLDVFIIGAVAK, LTAATFTVMGLK, NEDIVPTNYK, NILYLLHQR	6	14.4514	14.3303	14.1236	14.0839	14.0618	14.0693	14.1858	14.0487	14.0302	14.1289	14.2807	14.0232	14.2585	14.137	14.1154	14.4533	14.2969	14.0972
	sp|O43809|CPSF5_HUMAN	Cleavage and polyadenylation specificity factor subunit 5 OS=Homo sapiens OX=9606 GN=NUDT21 PE=1 SV=1	O43809	CPSF5_HUMAN	NUDT21	559.3344116210938, 876.9361572265625, 671.347412109375, 544.8158569335938, 873.4590454101562, 694.8858642578125	LFLVQLQEK, LPGGELNPGEDEVEGLK, PNFEPPQYPYIPAHITK, RLMTEILGR, TINLYPLTNYTFGTK, TVEGVLIVHEHR	6	17.9142	17.9248	17.9537	17.921	18.0693	18.028	18.0588	18.1739	18.0051	18.0472	18.0526	18.062	17.997	18.0731	17.9545	18.1256	18.1055	17.7148
	sp|O43813|LANC1_HUMAN	Glutathione S-transferase LANCL1 OS=Homo sapiens OX=9606 GN=LANCL1 PE=1 SV=1	O43813	LANC1_HUMAN	LANCL1	650.3038330078125, 523.7686157226562, 756.8668212890625, 489.25616455078125, 628.7989501953125	AFPNPYADYNK, ELLQQMER, IDPHAPNEMLYGR, LTPEFSQR, SLAEGYFDAAGR	5	17.1374	17.1033	17.1177	17.0737	17.0821	17.087	17.05	16.9675	16.9485	17.1178	17.18	17.0989	17.0691	17.1337	17.1273	16.9904	17.085	16.7958
	sp|O43815|STRN_HUMAN	Striatin OS=Homo sapiens OX=9606 GN=STRN PE=1 SV=4	O43815	STRN_HUMAN	STRN	787.4202880859375, 768.0862426757812, 576.3164672851562, 589.9513549804688, 937.407958984375, 904.9661254882812, 787.8670043945312, 590.9651489257812, 537.292236328125, 745.360107421875, 942.9830932617188, 763.3726806640625, 764.3881225585938, 545.8087768554688, 629.342529296875	AELQAQIAFLQGER, ALAFHPIEPVLITASEDHTLK, ALLGFSSDVTDREDDK, EFDFLVTSEEGDNESR, GLGPLAEAAAAGDGAAAAGAAR, GYTSIFNMETQQR, KFEESIHDVAFHPSK, LQDMLANLR, NQDSVVNGTEAEVK, QYLQEVGYTDTILDVK, SELTDSASVLDNFK, STSLDVEPIYTFR, SVIDTSTIVR, VISHPTLPISITAHEDR	14	14.6339	14.6616	14.8445	14.8007	14.7276	14.7168	14.6599	14.6356	14.8107	14.7307	14.6992	14.5812	14.7536	14.77	14.759	14.9958	14.888	15.0447
	sp|O43818|U3IP2_HUMAN	U3 small nucleolar RNA-interacting protein 2 OS=Homo sapiens OX=9606 GN=RRP9 PE=1 SV=1	O43818	U3IP2_HUMAN	RRP9	561.2647094726562, 585.809326171875, 896.9342651367188, 598.2919311523438, 692.642822265625	AFEEDQVAGR, EIQAPASADIR, FSSSGDFLVAGVGQEHR, KPEEEEEEELEETAQEK	4	15.5768	15.5643	15.4918	15.4151	15.5282	15.5149	15.466	15.5354	15.4238	15.5585	15.5864	15.6859	15.4982	15.5376	15.4843	15.5459	15.4208	15.3312
	sp|O43819|SCO2_HUMAN	Protein SCO2 homolog, mitochondrial OS=Homo sapiens OX=9606 GN=SCO2 PE=1 SV=3	O43819	SCO2_HUMAN	SCO2	832.4185791015625, 555.281494140625, 546.27001953125	QAAVGQGDFHLLDHR, SAEQISDSVR	2	15.5216	15.3211	15.1862	14.9403	14.9602	14.9724	14.9184	14.5673	14.8179	14.6053	14.89	14.6719	14.9367	14.688	14.7444	14.8094	14.969	14.503
	sp|O43823|AKAP8_HUMAN	A-kinase anchor protein 8 OS=Homo sapiens OX=9606 GN=AKAP8 PE=1 SV=1	O43823	AKAP8_HUMAN	AKAP8	695.0354614257812, 638.28564453125, 531.77197265625, 699.3328247070312, 751.3292236328125, 555.7510986328125, 755.8986206054688, 985.4710693359375, 657.3164672851562	ETPEEVAADVLAEVITAAVR, FQPFESYDSR, GIGQEHFFK, QFQLYEEPDTK, SEAAEAGNGAETMAAEAESAQTR, SFDDEEIQK, TVEFLQEYIVNR, VAPAPAAADAEVEQTDAESK	8	15.5376	15.5573	15.5215	15.45	15.5399	15.437	15.4358	15.4971	15.5121	15.4509	15.4465	15.4485	15.4247	15.418	15.3847	15.4558	15.529	15.4711
	sp|O43824|GTPB6_HUMAN	Putative GTP-binding protein 6 OS=Homo sapiens OX=9606 GN=GTPBP6 PE=2 SV=4	O43824	GTPB6_HUMAN	GTPBP6	556.8065795898438, 626.81201171875, 569.8143920898438, 654.3556518554688, 625.3505859375, 526.292724609375, 887.9161987304688	ALTGDAAIQPR, DVSHPEAELQK, GEPLLPAGTQR, GLQLPAPLLDSMVEVHNK, LAGAQLSWLYK, VIISNSAYGK, YIMGSGESFMQLQQR	7	13.3192	13.2331	13.3965	13.3191	13.1886	13.3891	13.3351	13.265	13.1383	13.3238	13.287	13.1462	13.208	13.1025	13.0837	13.1642	13.332	13.2151
	sp|O43826|G6PT1_HUMAN	Glucose-6-phosphate exchanger SLC37A4 OS=Homo sapiens OX=9606 GN=SLC37A4 PE=1 SV=1	O43826;O43826-2	G6PT1_HUMAN	SLC37A4	937.4625244140625, 698.8480834960938, 976.5078735351562	DDLGFITSSQSAAYAISK, FVSGVLSDQMSAR, TFSFVMPSLVEEIPLDK	3	13.0534	13.1369	13.1353	13.2942	13.3113	13.0767	13.35	13.0412	13.4172	13.3338	13.3218	13.057	13.2708	13.1776	13.0128	13.246	13.2667	13.8773
	sp|O43829|ZBT14_HUMAN	Zinc finger and BTB domain-containing protein 14 OS=Homo sapiens OX=9606 GN=ZBTB14 PE=1 SV=2	O43829	ZBT14_HUMAN	ZBTB14	819.359	DEQTPGWTTAASDMK	1		12.0889	11.7131	12.1791	11.65		12.0721	11.818	11.8309	11.7177	11.7985	11.5634	12.1352	12.0798	11.995	11.3149	11.8584	11.4436
	sp|O43837|IDH3B_HUMAN	Isocitrate dehydrogenase [NAD] subunit beta, mitochondrial OS=Homo sapiens OX=9606 GN=IDH3B PE=1 SV=2	O43837	IDH3B_HUMAN	IDH3B	894.0939331054688, 670.822265625, 718.3240966796875, 926.4031982421875, 617.9378662109375, 521.2371215820312, 609.9734497070312, 603.851318359375, 491.7644958496094, 509.75494384765625, 517.7811889648438, 908.9740600585938, 606.3184814453125, 491.7876281738281, 823.08349609375	AAAVPVEFQEHHLSEVQNMASEEK, DMGGYSTTTDFIK, EQTEGEYSSLEHESAR, GELASYDMR, HLNLEYHSSMIADAVK, HNNLDLVIIR, HPFAQAVGR, IHTPMEYK, LEQVLSSMK, NIANPTAMLLSASNMLR, SVIGHLQTK, VEGSFPVTMLPGDGVGPELMHAVK	12	16.2224	16.2468	16.147	16.2698	16.182	16.2049	16.1873	16.1986	16.1788	16.2724	16.2406	16.2003	16.2351	16.2358	16.1977	16.1867	16.2322	16.0856
	sp|O43847|NRDC_HUMAN	Nardilysin OS=Homo sapiens OX=9606 GN=NRDC PE=1 SV=3	O43847;O43847-2	NRDC_HUMAN	NRDC	759.9193725585938, 643.359130859375, 512.2682495117188, 754.864990234375, 606.8060302734375, 598.363525390625, 873.9000854492188, 643.8329467773438, 679.3297119140625, 743.377197265625, 512.2952880859375, 495.8027648925781, 682.0296020507812, 589.356201171875, 595.3235473632812, 906.439208984375, 639.975830078125, 570.2958374023438, 825.9768676757812, 550.9869995117188, 935.994140625, 624.3318481445312, 536.2896728515625, 708.3275146484375	AFTTTLNLLPYHK, ANLVLLSGANEGK, EMLFGSLAR, EVEAVDSEYQLAR, FFWGNAETLK, FHLISPLIQK, GDANSEVTVYYQSGTR, GSLSNAGDPEIVK, IEEFLSSFEEK, KIEEFLSSFEEK, LAHEIEALK, LLILEYAR, LQNGLQALLISDLSNMEGK, LVAGEHGLIIR, MLSVHVVGYGK, NWNEVVTQQYLFDR, PNFGHLTDPFDTPAFNK, TVFQFDVQR, TYFNILIKPETLAK, WVTEIFSQIPNNGLPR, YIATDFTLK, YPDENGFDAFLK	22	16.2205	16.2626	16.3625	16.3451	16.3823	16.3553	16.3124	16.364	16.4416	16.3706	16.3293	16.3191	16.3838	16.3369	16.3921	16.3744	16.3461	15.9765
	sp|O43852-8|CALU_HUMAN	Isoform 8 of Calumenin OS=Homo sapiens OX=9606 GN=CALU	O43852-8	CALU_HUMAN	CALU	547.772	DGFVTEGELK	1	15.5751	15.6046	15.5428	15.7158	15.8208	15.8364	15.8752	15.9365	15.5414	15.9909	15.9459	16.1146	16.0745	16.0271	16.0439	15.863	15.7662	15.7108
	sp|O43852|CALU_HUMAN	Calumenin OS=Homo sapiens OX=9606 GN=CALU PE=1 SV=2	O43852;O43852-3	CALU_HUMAN	CALU	561.7874755859375, 767.868896484375, 944.4290161132812, 629.9551391601562, 688.968017578125, 477.73760986328125, 945.9288330078125, 630.9550170898438, 616.7989501953125, 633.3172607421875, 647.8117065429688, 620.525390625, 555.2667236328125, 994.4916381835938	DGFVTVDELK, DIVVQETMEDIDK, DWILPSDYDHAEAEAR, EEFTAFLHPEEYDYMK, EQFVEFR, GHDLNEDGLVSWEEYK, HLVYESDQNK, RWIYEDVER, TFDQLTPEESK, VHNDAQSFDYDHDAFLGAEEAK, WIYEDVER, YDLFVGSQATDFGEALVR	12	18.2609	18.1329	18.1627	18.2166	18.2266	18.1798	18.235	18.1144	18.0735	18.1848	18.1454	18.1427	18.1235	18.1874	18.1652	18.1752	18.2065	18.3666
	sp|O43865|SAHH2_HUMAN	S-adenosylhomocysteine hydrolase-like protein 1 OS=Homo sapiens OX=9606 GN=AHCYL1 PE=1 SV=2	O43865	SAHH2_HUMAN	AHCYL1	909.4692993164062, 606.6486206054688, 641.8411254882812, 488.27911376953125, 800.8692016601562, 556.2818603515625, 506.8167419433594, 690.8489379882812, 516.261474609375, 524.2626342773438	EIEIAEQDMSALISLR, GIVEESVTGVHR, QDVYLLPK, QIQFADDMQEFTK, RTTDVMFGGK, RVVLLAEGR, SQVDHVIWPDGK, TPELTWER, YSFMATVTK	9	16.6697	16.7215	16.6537	16.5729	16.5359	16.5778	16.667	16.5369	16.5079	16.5854	16.6086	16.7152	16.6283	16.5842	16.6037	16.6086	16.5812	16.3806
	sp|O43896|KIF1C_HUMAN	Kinesin-like protein KIF1C OS=Homo sapiens OX=9606 GN=KIF1C PE=1 SV=3	O43896	KIF1C_HUMAN	KIF1C	672.3436889648438, 800.9124755859375, 643.353515625, 865.9714965820312, 737.8748168945312, 580.3195190429688, 554.2606201171875, 500.8055114746094, 506.3260803222656, 691.3224487304688	EEADLLLEQQR, EKEEADLLLEQQR, ELLEQQGIDIK, ELLMAQGLSASALEGLK, IIAELNETWEEK, ISLVDLAGSER, LMEEDPAFR, LTGILQEVK, LVTEPLVLK, TVAATNMNETSSR	10	12.7309	13.0039	12.8238	12.7657	13.1514	12.8922	12.6643	12.6696	12.8016	13.3881	13.0718	12.8475	12.7829	12.9109	12.7866	13.1411	12.618	12.8261
	sp|O43913|ORC5_HUMAN	Origin recognition complex subunit 5 OS=Homo sapiens OX=9606 GN=ORC5 PE=1 SV=1	O43913	ORC5_HUMAN	ORC5	491.262939453125, 688.3555908203125, 597.3242797851562, 547.2616577148438, 796.9175415039062, 567.9580078125, 519.808349609375, 542.3422241210938, 533.810791015625	AMQTVYLR, DMEANLLPGFLR, DQTVYIVLDK, EISSSQWEK, ESQVSILQSLFGER, GLSAHTHVELPYYSK, HLAVLNFPK, LLLEQILNK, TYVTQTLLK	9	14.88	14.9627	14.9528	14.9566	14.8476	14.9932	14.7045	14.9114	14.9033	14.7757	14.7473	14.7608	14.929	14.7513	14.8617	14.857	14.9328	15.2079
	sp|O43920|NDUS5_HUMAN	NADH dehydrogenase [ubiquinone] iron-sulfur protein 5 OS=Homo sapiens OX=9606 GN=NDUFS5 PE=1 SV=3	O43920	NDUS5_HUMAN	NDUFS5	725.372	WLTIQSGEQPYK	1	15.8542	15.9271	15.668	16.0188	15.9146	15.7272	15.8986	16.0683	16.0949	16.1544	15.7237	15.9364	15.9287	16.0815	16.0836	16.0598	16.0675	15.5404
	sp|O43924|PDE6D_HUMAN	Retinal rod rhodopsin-sensitive cGMP 3',5'-cyclic phosphodiesterase subunit delta OS=Homo sapiens OX=9606 GN=PDE6D PE=1 SV=1	O43924	PDE6D_HUMAN	PDE6D	721.8270263671875, 707.8460693359375, 712.6954956054688	ELNFSSTEQMEK, FFDDDLLVSTSR, ILWQGTEDLSVPGVEHEAR	3	12.9219	12.5089	12.561	12.9966	12.9601	12.6157	12.9351	12.8873	12.8921	12.4215	12.7138	12.6716	12.7478	12.6685	12.7364	12.9088	12.7439	13.4528
	sp|O43929|ORC4_HUMAN	Origin recognition complex subunit 4 OS=Homo sapiens OX=9606 GN=ORC4 PE=1 SV=2	O43929	ORC4_HUMAN	ORC4	734.9115600585938, 490.27679443359375, 687.3510131835938, 543.3262939453125, 807.9478149414062, 603.6432495117188, 614.8302612304688, 577.9652709960938, 555.3090209960938, 776.85498046875	AFEHLQQLELIK, EQLSLPAEFPDK, LDILELLEK, LLLDNTQIMNALQK, QIHLMNSFGFPQYVK, QLNLENVVGDK, QSPHSNLFGVQVQYK, TALHGESNSVLIIGPR, WNENVQYLSEDR	9	16.4226	16.2724	16.3476	16.4782	16.3389	16.3693	16.4792	16.3626	16.459	16.3966	16.3833	16.2531	16.4206	16.3644	16.4787	16.512	16.3144	16.8408
	sp|O43933|PEX1_HUMAN	Peroxisome biogenesis factor 1 OS=Homo sapiens OX=9606 GN=PEX1 PE=1 SV=1	O43933	PEX1_HUMAN	PEX1	650.3564453125, 563.307861328125, 589.344970703125, 700.4190063476562, 504.79547119140625, 685.8892211914062, 637.3611450195312, 679.3916015625, 536.8110961914062	DQLFSQPPVLR, LAHALNDMIK, LVLTTLDFQK, NIFLLSPNLLQK, NVEVLHLGK, QILMDTIQLPAK, TGILLYGPPGTGK, TTIQVLLDPMVK, VVPLDNIFR	9	12.7931	12.4965	12.9579	12.9729	12.6714	12.7203	12.8704	12.7257	12.7447	12.7856	12.7092	12.6759	12.4985	12.6778	12.8367	12.664	12.6426	12.6425
	sp|O60216|RAD21_HUMAN	Double-strand-break repair protein rad21 homolog OS=Homo sapiens OX=9606 GN=RAD21 PE=1 SV=2	O60216	RAD21_HUMAN	RAD21	840.8528442382812, 756.383056640625, 558.7696533203125, 606.28369140625, 508.7944030761719, 654.309326171875, 726.3436889648438, 570.303466796875, 778.422607421875, 575.2820434570312, 577.2944946289062, 819.4149780273438, 889.443115234375, 606.3193359375, 576.348388671875	DDNFGEGNDGGILDDK, DVIDEPIIEEPSR, EFENPEVPR, EFENPEVPREDQQQQHQQR, FYSFLVLK, GGEADNLDEFLK, INHLEYEDQYK, IWLAAHWDK, LFSLPAQPLWNNR, LQESVMEASR, MAFRPGVVDLPEENR, QQAIELTQEEPYSDIIATPGPR, TNIDESAMPPPPPQGVK, TQQMLHGLQR, TSGHLLLGVVR	15	16.0818	16.0035	16.0019	15.9054	15.8942	15.9452	15.9739	15.9426	15.9701	15.8838	15.8892	15.9794	15.9403	15.9537	15.9559	16.0193	15.9674	15.744
	sp|O60218|AK1BA_HUMAN	Aldo-keto reductase family 1 member B10 OS=Homo sapiens OX=9606 GN=AKR1B10 PE=1 SV=2	O60218	AK1BA_HUMAN	AKR1B10	475.7633056640625, 672.6898193359375, 676.366455078125, 813.3956298828125, 548.2847290039062, 551.3098754882812	EDLFIVSK, GITVTAYSPLGSPDRPWAK, IVENIQVFDFK, LSDEEMATILSFNR, LWPTFFER, MPIVGLGTWK	6	13.1833	13.5185	13.4691	13.4568	13.002	13.3975	13.4512	13.3641	13.5455	13.4792	13.1757	13.7667	13.8138	13.5315	13.6478	13.6046	13.3115	12.3221
	sp|O60220|TIM8A_HUMAN	Mitochondrial import inner membrane translocase subunit Tim8 A OS=Homo sapiens OX=9606 GN=TIMM8A PE=1 SV=1	O60220	TIM8A_HUMAN	TIMM8A	677.3616943359375, 598.2957153320312	FIDTSQFILNR, SKPVFSESLSD	2	15.893	15.8701	15.8218	15.6949	15.9398	15.72	15.6758	15.9987	15.8607	15.897	15.8523	15.8506	15.7068	15.8748	15.9755	15.931	15.9591	16.2766
	sp|O60231|DHX16_HUMAN	Pre-mRNA-splicing factor ATP-dependent RNA helicase DHX16 OS=Homo sapiens OX=9606 GN=DHX16 PE=1 SV=2	O60231	DHX16_HUMAN	DHX16	907.9237670898438, 630.8069458007812, 841.7284545898438, 543.7930908203125, 565.300048828125, 724.8458862304688, 670.8753051757812, 542.3009033203125, 554.2932739257812, 859.7588500976562, 665.8408813476562, 643.3505859375, 685.90576171875, 578.86865234375, 966.472900390625, 617.82666015625, 589.9723510742188	AVDLVEEESGAPGEEQR, DTDTLDLSGPAR, EFLSEPDLASYSVVMVDEAHER, EQLEGLLER, FPVDIFYTK, FSTFFDDAPVFR, HVAQFLIGTAQR, IFQPTPPGAR, LGNEVGYSIR, LYTAWAYQHELEETTVPEIQR, MAELPVDPMLSK, RFPVDIFYTK, TLHTDILFGLIK, TSLGNVVLLLK, TTQIPQYLFEEGYTNK, VLVASATMDTAR, WVQDELHSVLGLSER	17	15.856	15.8441	15.8674	15.8725	15.9507	15.8003	15.9853	15.9521	15.9213	15.77	15.8719	15.8503	15.9346	15.7607	15.9267	15.9454	15.8979	15.9743
	sp|O60232|ZNRD2_HUMAN	Protein ZNRD2 OS=Homo sapiens OX=9606 GN=ZNRD2 PE=1 SV=1	O60232	ZNRD2_HUMAN	ZNRD2	770.3973388671875, 513.9339599609375, 797.912841796875, 532.2776489257812, 490.76531982421875	DNPALNAQAALSQAR, EHQLASASELPLGSR, LMGDYLLR	3	16.2373	15.9712	16.2047	16.1558	16.2956	16.1793	16.0259	16.1147	15.973	16.147	15.9329	16.1466	16.0556	16.1799	16.2308	16.0207	16.2547	16.314
	sp|O60244|MED14_HUMAN	Mediator of RNA polymerase II transcription subunit 14 OS=Homo sapiens OX=9606 GN=MED14 PE=1 SV=2	O60244	MED14_HUMAN	MED14	868.4291381835938, 608.7776489257812, 567.3010864257812, 649.6705322265625, 569.852783203125, 701.8824462890625, 687.1043090820312, 512.3009033203125, 663.3840942382812, 645.8582763671875, 587.9771728515625, 717.9124145507812, 909.466064453125, 829.3855590820312, 847.4219360351562	AGNWPGSPQVSGPSPAAR, DGAYSLFDNSK, ENIQDLVFR, HVYLTYENLLSEPVGGR, IIPWIQQLK, LELFPDQATQLK, LELSNLEIPHQGVQVEGDGFSHAIR, LLIDSVHAR, LPTVPMLGLTQR, LVEGFYPAPGLK, PLQIFHDPPLPASDSK, QATLHQLNQILR, QQNSSVAAPMMVSNILK, TFLNMFVDSNQDAR, VVEMFLNDWNSIAR	15	14.1581	14.2904	14.2781	14.3703	14.4893	14.2926	14.5082	14.4709	14.4354	14.4104	14.4106	14.5296	14.45	14.3282	14.4518	14.3592	14.3605	14.645
	sp|O60256|KPRB_HUMAN	Phosphoribosyl pyrophosphate synthase-associated protein 2 OS=Homo sapiens OX=9606 GN=PRPSAP2 PE=1 SV=1	O60256	KPRB_HUMAN	PRPSAP2	575.329345703125, 831.4359130859375, 712.3988037109375, 784.0760498046875, 857.9508666992188, 572.3030395507812, 727.3482666015625, 722.365966796875, 836.1097412109375, 742.4133911132812, 606.0181884765625, 724.3948974609375, 479.7694396972656, 566.7908935546875	DVFIIQTVSK, EIQGFFNIPVDNLR, EKPPITVVGDVGGR, IEESAIDEVVVTNTIPHEVQK, IFVMATHGLLSSDAPR, IHNGESMSYLFR, LGIAVIHGEAQDAESDLVDGR, RIEESAIDEVVVTNTIPHEVQK, SIIGVIPYFPYSK, SVAAIHPSLEIPMLIPK, TVDISMILSEAIR, VQIQESVR, VQVYQEPNR	13	15.1018	15.0791	15.2423	15.0631	15.0553	15.1944	15.1604	15.1447	15.3305	15.1473	15.0908	15.1427	15.1208	15.1286	15.0707	15.0796	15.0912	15.2529
	sp|O60264|SMCA5_HUMAN	SWI/SNF-related matrix-associated actin-dependent regulator of chromatin subfamily A member 5 OS=Homo sapiens OX=9606 GN=SMARCA5 PE=1 SV=1	O60264	SMCA5_HUMAN	SMARCA5	595.2854614257812, 518.251708984375, 523.2798461914062, 739.3382568359375, 511.2289733886719, 519.24853515625, 867.4074096679688, 536.2532958984375, 612.2987670898438, 665.855712890625, 743.90625, 881.8969116210938, 667.3519897460938, 564.8222045898438, 557.3442993164062, 661.3485717773438, 699.414794921875, 854.3639526367188, 651.37353515625, 640.8333129882812, 674.32861328125, 790.8629760742188, 582.8040161132812, 864.95703125, 576.9737548828125, 534.2852783203125, 641.6323852539062, 690.3242797851562, 883.8943481445312, 684.3837890625, 927.9490356445312, 547.8049926757812, 558.2958374023438	ANYAVDAYFR, DEMLQMIR, DIDILNSAGK, EIQEPDPTYEEK, ENMELEEK, ENVYDELR, ESEITDEDIDGILER, FEDSPSYVK, FITDNTVEER, IAFTEWIEPPK, IAFTEWIEPPKR, IDEAESLNDEELEEK, IGKDEMLQMIR, LDSIVIQQGR, LLNILMQLR, LLTQGFTNWNK, LRLDSIVIQQGR, NFTMDTESSVYNFEGEDYREK, NIPGPHMVLVPK, NPELPNAAQAQK, PAASIASGGSNSSNK, QDSINAYNEPNSTK, QNLLSVGDYR, QTELFAHFIQPAAQK, RDFNQFIK, RTEQEEDEELLTESSK, STLHNWMSEFK, TEQEEDEELLTESSK, TLQTISLLGYMK, TPEEVIEYSAVFWER, VLIFSQMTR, YLVIDEAHR	32	17.0107	16.9806	16.9646	16.9826	16.973	16.9444	16.9139	16.956	16.9023	16.9449	16.9683	16.9912	16.962	17.0056	16.9489	16.9504	16.9661	16.7472
	sp|O60266|ADCY3_HUMAN	Adenylate cyclase type 3 OS=Homo sapiens OX=9606 GN=ADCY3 PE=1 SV=3	O60266;O60266-2	ADCY3_HUMAN	ADCY3	578.244	FMDPEMETR	1	10.6705	10.2732				11.0726				11.3351	10.9237	11.4655			11.2942	10.6373	11.1671	10.0687
	sp|O60271-2|JIP4_HUMAN	Isoform 2 of C-Jun-amino-terminal kinase-interacting protein 4 OS=Homo sapiens OX=9606 GN=SPAG9	O60271-2;O60271-4	JIP4_HUMAN	SPAG9	886.9205322265625, 734.3755493164062, 674.2865600585938, 762.3522338867188, 611.2833251953125, 643.3247680664062, 813.4282836914062, 555.8295288085938, 600.8271484375, 523.2798461914062, 970.423828125, 943.5094604492188, 764.84375, 502.7616271972656, 588.27001953125, 655.3465576171875, 613.947021484375, 622.6415405273438, 544.7920532226562, 639.8184204101562, 551.6505126953125, 952.9614868164062, 566.7958374023438, 524.76708984375, 630.8403930664062, 511.78509521484375, 700.862060546875	AFDFLSEETEASLASR, AGPSAQEPGSQTPLK, DDDDSDIPTAQR, DDNEQLITQYER, DELSDVSQGGSK, DGGSVVGASVFYK, DQISVLPNEQDLVR, DSILSIVHVK, DVLQGELEAVK, ELEEELRK, ETDYPAGEDLSESGQVDK, EVENLILENTQLLETK, FIEFEDSQEQEK, FQELSQPR, GGETPGSEQWK, HIEVQVAQETR, HTEMIHNYMEHLER, LHQLSGSDQLESTAHSR, LMELQEAVR, LYHAHTYQHLQDVDIEPYVSK, NLPVPVYLRPLDEK, SEVQAIIESTPELDMDK, SSTLSQLPGDK, VESLESQTR, VQAFGWSLPQK, VSGLAGSIYR, YNAPTSHVTPSVK	27	15.4963	15.4274	15.4767	15.4571	15.4987	15.5499	15.4289	15.4446	15.5171	15.4634	15.4756	15.4169	15.4254	15.4679	15.4828	15.4831	15.4365	15.5766
	sp|O60284|ST18_HUMAN	Suppression of tumorigenicity 18 protein OS=Homo sapiens OX=9606 GN=ST18 PE=1 SV=1	O60284	ST18_HUMAN	ST18	845.909	VPFDYASFDAQVFGK	1	12.323	12.0937	12.944	12.7014
	sp|O60287|NPA1P_HUMAN	Nucleolar pre-ribosomal-associated protein 1 OS=Homo sapiens OX=9606 GN=URB1 PE=1 SV=4	O60287	NPA1P_HUMAN	URB1	595.3306884765625, 564.82421875, 687.0103149414062, 721.3495483398438, 929.439697265625, 664.3655395507812, 820.9175415039062, 610.290771484375, 567.8113403320312, 548.2952880859375, 773.4370727539062, 619.8349609375, 552.2705688476562, 855.96923828125, 658.4133911132812, 603.3116455078125, 771.92431640625, 954.0189819335938, 758.381591796875, 633.3824462890625, 546.6627807617188, 749.9042358398438, 835.414306640625, 604.3069458007812, 892.9856567382812, 595.6595458984375, 608.9916381835938, 807.7459106445312, 905.4456176757812, 603.9661865234375, 603.9712524414062, 526.2639770507812, 713.3616943359375	AALQILKPEEHMYLK, AEAAGLIGWLK, AGSPFHPAMEALSLSSLSEK, AQEGPDAEIIGGER, ASDFVQEASMLQATMTK, DIWLGAQRPDTLLTHVR, DPQGPGPGLEAFVSAAK, DTGVFEHTWK, ETVIQFLER, EVTFSFIPR, EVTLALLSLPETHLVTQQPTK, FTVNETVLSTK, HGINFYDASLGTFGR, ILLTLVANPYSYTDK, ISTINILLSTLK, IYEAQPEISR, LLPPEDTQELIFK, MLLTAVQLLYSPESSVR, MMQTILHFPQNR, PAGVSSAVIPVLR, SHILPHPVVVADLLK, SLWQQPSVGDILR, SMFTQALNLDSTSVR, STVENFGQLGR, TAADDDLVADLVVNILK, TASDLSHFHVVGTNIVK, TPPQLEALQELHPYMEGAQLR, VSNFLLSHEYLNMDK, VVPHVVMQYNFDFSK, YQDHTFLK, YSEAITQSVLK, YYSLWIPEQAR	32	14.9378	14.9239	15.0054	15.016	15.0242	14.9179	15.0567	15.0041	14.9264	14.9499	14.9942	14.9282	14.9007	14.9766	15.0079	14.9933	14.9511	15.191
	sp|O60293|ZC3H1_HUMAN	Zinc finger C3H1 domain-containing protein OS=Homo sapiens OX=9606 GN=ZFC3H1 PE=1 SV=3	O60293	ZC3H1_HUMAN	ZFC3H1	532.7924194335938, 698.3103637695312, 647.3197021484375, 506.26654052734375, 656.2836303710938, 514.7685546875, 580.8115234375, 496.6204528808594, 640.330078125, 735.368896484375, 956.9603881835938, 831.9240112304688, 896.42138671875, 784.4457397460938, 527.7694702148438	AVWLTAFEK, DLSNQEEQYNR, DQLLFEASEGGK, FFTDLVNR, FYDPSNDNPSR, LEYEYALK, LTEQLQATEK, NTVEKPELFLGLK, SANDGIVAEYLK, STNSVFGGLESMIK, TLNFEDQTSTDNVSITK, TNPDMLLAVFEDAVK, TSSSSPANSDVEIDGIGR, YLLNIPGPIDIPSR, YNNLDLFR	15	13.2328	13.3105	13.2131	13.0019	13.043	13.3391	13.168	13.4615	13.2908	13.1989	13.1808	13.3568	13.274	13.306	13.3175	13.136	13.3104	13.2319
	sp|O60294|TYW4_HUMAN	tRNA wybutosine-synthesizing protein 4 OS=Homo sapiens OX=9606 GN=LCMT2 PE=1 SV=3	O60294	TYW4_HUMAN	LCMT2	737.869873046875, 742.9146118164062, 731.8602294921875, 872.97265625, 598.3195190429688, 618.3609619140625, 687.658203125	AAVWEVDFPDVAR, AFLEQIGAPQAALR, AGAVQNTNDSSALSK, GYVQDPFAALLVPGAAR, IPVEGEVPEAR, LSPVSPALGVLQLHFFK, VENIEPFDEFEEWHLK	7	13.9519	14.0828	14.2445	13.9553	13.7833	14.087	14.1331	14.0644	14.0545	13.9856	14.1536	13.8015	13.9933	13.9677	13.7129	13.8992	14.0288	13.791
	sp|O60306|AQR_HUMAN	RNA helicase aquarius OS=Homo sapiens OX=9606 GN=AQR PE=1 SV=4	O60306	AQR_HUMAN	AQR	557.8143920898438, 849.4393310546875, 733.2942504882812, 516.7590942382812, 616.8191528320312, 488.794921875, 591.8113403320312, 538.2762451171875, 619.3429565429688, 505.76129150390625, 685.8253173828125, 801.9498291015625, 557.9652709960938, 623.6842041015625, 592.29638671875, 524.7489013671875, 564.8347778320312, 609.9989624023438, 651.8341064453125, 748.7184448242188, 694.4064331054688, 652.6898193359375, 663.854248046875, 504.7660217285156, 791.4354248046875, 477.73199462890625, 688.3191528320312	ADVTINLNVR, AGMQPGLTMVVGPPGTGK, DADVEDEDTEEAK, DEWEGLRK, ENVPAWEIFK, FLSQLIQK, IFTQLEEFR, IMALDIDER, ISILTTYNGQK, LESTYEIR, LGHGEEELETEK, MAQPIVAFTVVEVAK, NTIQFTHTQIEAIR, PLHLHIIPTEPFPTTR, PNIGENWPTR, QDIEDSVSR, RIELLEEVK, RNTIQFTHTQIEAIR, SVPLSEPVTMDK, TDVAVQIISNIYHNFPEQR, TLIVEPHVIPNR, TLIVTHSNQALNQLFEK, VGVPTVDLDAQGR, VIEDIYEK, VTVEDPALQIPPFR, WEEYISK, YSNMEQSLFTR	27	15.8833	15.9023	15.916	15.8746	15.853	15.9193	15.8955	15.8856	15.9477	15.9509	15.9157	16.0171	15.8659	15.9115	15.9076	15.9418	15.9113	15.806
	sp|O60313-2|OPA1_HUMAN	Isoform 2 of Dynamin-like 120 kDa protein, mitochondrial OS=Homo sapiens OX=9606 GN=OPA1	O60313-2	OPA1_HUMAN	OPA1	701.83349609375, 563.3187866210938, 897.4388427734375, 795.857177734375, 605.78662109375, 859.8881225585938, 646.8276977539062, 634.293701171875, 690.8118896484375, 725.3120727539062, 533.7638549804688, 581.78857421875, 528.8004150390625, 585.2933959960938, 854.4674072265625, 569.980712890625, 501.3157043457031, 707.3722534179688, 552.3157348632812, 892.9856567382812, 595.6595458984375, 544.7883911132812, 827.9144897460938, 552.2787475585938, 609.8291625976562, 597.81494140625, 767.9224853515625, 512.2840576171875, 529.795654296875, 626.7832641601562, 735.403564453125	AAGQYSTSYAQQK, ALGYFAVVTGK, AVEVAWETLQEEFSR, DFFTSGSPEETAFR, DMIPDLSEYK, DTENAIENMVGPDWK, ELDRNELFEK, ESVEQQADSFK, EVLEDFAEDGEK, EYEEEFFQNSK, FNLETEWK, GNSSESIEAIR, GVEVDPSLIK, HWEEILQQSLWER, IDQLQEELLHTQLK, IVESLSLLK, LDAFIEALHQEK, MLAITANTLR, NEILDEVISLSQVTPK, QQLTNTEVR, SIVTDLVSQMDPHGR, TSVLEMIAQAR, VIQHNALEDR, VTLSEGPHHVALFK, VVVVGDQSAGK, WNDFAEDSLR, YLILGSAVGGGYTAK	27	15.7076	15.7445	15.7435	15.7156	15.7209	15.7068	15.7266	15.6897	15.6705	15.6866	15.6829	15.713	15.6444	15.7334	15.7403	15.79	15.7251	15.6284
	sp|O60318|GANP_HUMAN	Germinal-center associated nuclear protein OS=Homo sapiens OX=9606 GN=MCM3AP PE=1 SV=2	O60318	GANP_HUMAN	MCM3AP	650.7908935546875, 823.9189453125, 504.78289794921875, 531.2684326171875, 560.2750854492188, 630.6779174804688, 589.30859375, 766.3972778320312, 593.3157348632812, 602.3402099609375, 529.7850952148438, 793.3836669921875, 720.8265380859375, 594.6390991210938	DWYDFVWNR, EVEDGLMLQDLVSAK, GLLDLGHAGR, IPSTEDLMR, NIPDYLNDR, QTQPVLQSQVENLLHR, SAFLEPEGLSK, SQLSVFEVVPGTDQVDHAAAVK, SSADQEEPLPHELRPLPVLSR, STIFPLDGVVR, TILENHFGK, TMDYLVTQIMDQK, TSVTTSPQSDMMR, VAHGALSDGAIDAVETQK	14	13.1897	13.3526	13.1234	13.158	13.1098	13.1353	13.2305	13.0815	13.1633	13.3491	13.0442	13.1205	13.1728	13.1108	13.1315	13.1184	13.1303	13.2904
	sp|O60331-3|PI51C_HUMAN	Isoform 3 of Phosphatidylinositol 4-phosphate 5-kinase type-1 gamma OS=Homo sapiens OX=9606 GN=PIP5K1C	O60331-3;O60331;O60331-2;O60331-4	PI51C_HUMAN	PIP5K1C	616.9805908203125, 577.83935546875	AAPTEVLSMTAQPGPGHGK, VVVMNNILPR	2		10.3111	11.559	11.7215	11.3108	11.3738	11.5458	11.2629	10.9242	10.6841	11.5282	10.7387	11.3788	11.0609	10.7586	11.5081	10.9688	10.9852
	sp|O60333-3|KIF1B_HUMAN	Isoform 3 of Kinesin-like protein KIF1B OS=Homo sapiens OX=9606 GN=KIF1B	O60333-3	KIF1B_HUMAN	KIF1B	695.3375854492188, 949.4642333984375, 583.8099365234375, 667.8297119140625	IMSTPGGEEAIER, LAVTSYTDIADLMDAGNK, LQEMEILYK, VSQLMNGDPAFR	4	14.0887	14.1699	13.8734	13.1432	13.4708	13.6427	13.9064	13.8247	13.6595	13.4271	13.8291	14.0759	13.0612	14.0256	13.8343	13.9515	13.7812	13.8522
	sp|O60333|KIF1B_HUMAN	Kinesin-like protein KIF1B OS=Homo sapiens OX=9606 GN=KIF1B PE=1 SV=5	O60333;O60333-2;O60333-4	KIF1B_HUMAN	KIF1B	646.3558959960938, 568.8191528320312, 555.3136596679688, 574.2726440429688, 600.8453369140625	DLLWGNAVYLK, ILDTSVAYVR, LELLHEVEK, MVMEGFSEEIGNHLK, TVVAVEVQDLK	5	11.8612	11.7623	12.2087	12.0648	11.8884	12.0849	12.0031	12.0179	12.201	12.1155	12.0828	11.8646	11.8889	11.9459	11.8314	12.1571	11.9178	11.9034
	sp|O60337|MARH6_HUMAN	E3 ubiquitin-protein ligase MARCHF6 OS=Homo sapiens OX=9606 GN=MARCHF6 PE=1 SV=2	O60337	MARH6_HUMAN	MARCHF6	814.8925170898438, 681.8724365234375	FAFTPIYSPDMPSR, TVIEQVYANGIR	2	11.8167	11.4738	12.0077	11.8685	11.5239	11.9645	11.8949	11.7557	12.2101	11.1331	11.8207	11.4919	11.5253	11.2297	11.5965	11.4851	11.6049	11.8716
	sp|O60341-2|KDM1A_HUMAN	Isoform 2 of Lysine-specific histone demethylase 1A OS=Homo sapiens OX=9606 GN=KDM1A	O60341-2;O60341	KDM1A_HUMAN	KDM1A	648.7799072265625, 542.7565307617188, 777.3486328125, 641.7935180664062, 594.3245849609375, 581.3244018554688, 735.6592407226562, 798.4161376953125, 532.6132202148438, 773.7374877929688, 959.4812622070312, 784.9307861328125, 523.6229858398438, 699.8377075195312, 854.4403686523438, 931.0039672851562, 537.7769165039062, 614.3402099609375, 692.4195556640625	DEMVEQEFNR, DEQIEHWK, EKDEMVEQEFNR, EYDELAETQGK, GIFGSSAVPQPK, HGLINFGIYK, HWDQDDDFEFTGSHLTVR, IADQFLGAMYTLPR, LLEATSYLSHQLDFNVLNNK, LQELEANPPSDVYLSSR, NYPATVHGALLSGLR, QATPGVPAQQSPSM, QLQSFGMDVTLLEAR, QQPPAVQFVPPLPEWK, STSQTFIYK, TLQLWLDNPK, VIIIGSGVSGLAAAR	17	16.7672	16.5947	16.6953	16.6747	16.7001	16.7082	16.6535	16.6711	16.7158	16.7935	16.7563	16.6526	16.6639	16.796	16.7761	16.7753	16.7637	16.6674
	sp|O60343|TBCD4_HUMAN	TBC1 domain family member 4 OS=Homo sapiens OX=9606 GN=TBC1D4 PE=1 SV=2	O60343;O60343-2;O60343-3	TBCD4_HUMAN	TBC1D4	602.8798828125, 792.9150390625, 665.7809448242188, 638.8428344726562, 581.2916870117188, 522.7647094726562, 625.6341552734375, 712.3787231445312, 856.8917236328125, 807.4464721679688, 505.2510986328125, 717.3806762695312, 538.2872924804688, 755.3316040039062, 647.343505859375, 677.3540649414062, 663.0770263671875	AIHQQILLLR, ATDPSQVPDVISSIR, DNEDAFYNSQK, FEINLISPDTK, FLMYDLGFR, FSLHEQQR, HLSSLTDNEQADIFER, IITQVFEMDISK, ILEDSGFDEQQEFR, IQALESNLENLLTR, LGSVDSFER, MKPVSDQEENELVILHLR, NTLPDMNTSEMEK, QAFSTAAALQSAK, SLTSSLENIFSR, THVHIGEGPSTISNSTIPENATSSGR	16	13.9535	13.9723	14.047	13.966	13.9558	14.0769	14.0367	14.0113	14.0852	14.0396	13.9962	14.0378	13.9252	14.1377	13.8376	14.003	14.026	14.0908
	sp|O60346|PHLP1_HUMAN	PH domain leucine-rich repeat-containing protein phosphatase 1 OS=Homo sapiens OX=9606 GN=PHLPP1 PE=1 SV=3	O60346	PHLP1_HUMAN	PHLPP1	712.38623046875, 532.81787109375	AAAAVAPGGLQSTPGR, MHVLPLIGGK	2			9.73189		9.78904		9.81048	9.93222		9.52555	10.7087		9.51874	9.4956	10.5139	9.90498	10.3942	10.5889
	sp|O60361|NDK8_HUMAN	Putative nucleoside diphosphate kinase OS=Homo sapiens OX=9606 GN=NME2P1 PE=5 SV=1	O60361	NDK8_HUMAN	NME2P1	588.3322143554688, 634.3320922851562, 535.2854614257812, 496.7503967285156, 703.6884155273438, 698.3568115234375	DRPFFPGLVK, FKPEELVDYK, NIIHGSDSVK, PEELVDYK, YMNSGPVVAMVWEGLNVVK	5	20.6023	20.6642	20.59	20.4923	20.4503	20.4913	20.4602	20.469	20.4963	20.4694	20.5056	20.4062	20.5894	20.3544	20.5249	20.5198	20.5139	19.9368
	sp|O60427|FADS1_HUMAN	Acyl-CoA (8-3)-desaturase OS=Homo sapiens OX=9606 GN=FADS1 PE=1 SV=3	O60427	FADS1_HUMAN	FADS1	824.9180908203125, 583.620361328125, 780.3780517578125, 626.3186645507812, 583.2945556640625, 564.787841796875, 657.809326171875	APDPVAAETAAQGPTPR, DPDINMHPFFFALGK, ESGQLWLDAYLHQ, KDPDINMHPFFFALGK, VISHYAGQDATDPFVAFHINK, VYNISEFTR, YFTWDEVAQR	7	15.5856	15.521	15.5586	15.5187	15.6747	15.553	15.5534	15.6003	15.5268	15.4833	15.5899	15.407	15.3486	15.4227	15.6874	15.5817	15.5398	14.8392
	sp|O60437|PEPL_HUMAN	Periplakin OS=Homo sapiens OX=9606 GN=PPL PE=1 SV=4	O60437	PEPL_HUMAN	PPL	647.336669921875, 507.6351013183594, 571.8118286132812, 551.7849731445312, 809.429443359375, 498.7296447753906, 599.8431396484375, 665.3666381835938, 863.9359741210938, 965.991455078125, 618.8145751953125, 691.330078125, 601.8062133789062, 665.3358764648438, 508.2745666503906, 577.2920532226562, 695.4030151367188, 591.299072265625, 828.0579833984375, 722.4195556640625, 732.361572265625, 602.3038330078125, 550.7269287109375, 486.77728271484375, 826.3544921875, 557.2860107421875, 646.693359375, 579.9385986328125, 683.3302612304688, 650.8590087890625, 501.2723693847656, 565.288330078125, 542.2645263671875, 512.8167114257812, 597.3355102539062, 508.7721862792969, 750.4068603515625, 631.8223876953125, 598.3013305664062, 680.3104248046875, 579.8218994140625, 641.34912109375, 608.8428344726562, 589.8062133789062, 580.9155883789062, 524.3134765625	AGLIDWNMFVK, AITGILRPPLEQGR, AQADEVLQLR, DLEIDELQK, DMSIQELAVLVSGQK, DYELEAEK, EAEVLLLQQR, ELSELIEQLQK, EVDPQVNWAALVEEK, EVVQEILQFQEDPQTK, FSIEEALQSGR, HPQGDMIAEDIR, IWALEEENAK, LAALEQEEAEAR, LELVEQER, LHSEGDQLLAAEHPGR, LLYVLEADAAIAK, LQLEEEQHR, LQNDPQLEAEYQQLQEDHQR, LQNLEFALNLLR, LQSEINMAATETR, LSELEFHNSK, MQYDWSDR, NITNELLR, NNGESWELMDSAGNK, NQGPQESVVR, NQLLQEELEALQLQLR, NSIEAHMEAVHADWK, QEEELSFLQDK, QLLEGELETLR, QNLQLETR, QQPEVEVTHETLQR, QYENFINR, RGQQVVPLK, SIVVIHPDTGR, SLLDLENGR, SLLGEVEQNLQAAK, STQEEIWTLR, SYQSELEALR, TENPGDASDLQGR, VKEEEAALAAK, VVLQQDPQQAR, VVLSESVQVEK, YEDVVQGLQK, YMEDYHQFHEDVK, YQIELLLR	46	14.4417	14.3787	14.4245	14.4205	14.4618	14.3424	14.4656	14.4047	14.3539	14.3967	14.3041	14.4767	14.5136	14.386	14.3925	14.4213	14.4156	14.3993
	sp|O60443|GSDME_HUMAN	Gasdermin-E OS=Homo sapiens OX=9606 GN=GSDME PE=1 SV=2	O60443	GSDME_HUMAN	GSDME	993.4993286132812, 995.4660034179688, 772.906982421875, 718.892822265625, 611.3273315429688, 507.8315124511719, 626.8540649414062, 621.3460693359375, 531.63134765625, 724.864990234375, 605.8067626953125	ALSDDGVSDLEDPTLTPLK, EVDADGDLIAVSNLNDSDK, FANHVSGTLETALGK, IDSVYLDPLVFR, LFASADISLER, LQLLSLVTK, NPVLQQVLEGR, QEVDLQQLIR, RIDSVYLDPLVFR, TVQVSATEDGNVTK, VESQSSFGTLR	11	14.5961	14.5791	14.5721	14.6081	14.735	14.7886	14.6639	14.646	14.655	14.5274	14.3349	14.5694	14.5518	14.4576	14.6717	14.796	14.6586	14.8384
	sp|O60447|EVI5_HUMAN	Ecotropic viral integration site 5 protein homolog OS=Homo sapiens OX=9606 GN=EVI5 PE=1 SV=3	O60447;O60447-2	EVI5_HUMAN	EVI5	659.297607421875, 839.400390625, 627.3040161132812	MMEMETQNQINSNHLR, NAMNELQDELMTIR, SDSNQYIGELK	3	12.4372	12.1103	12.3267	12.3267	12.4757	12.7279	12.2879	12.6904	12.5906	12.1571	12.9945		12.6573	12.6138	12.6161	12.4099	12.3324	12.998
	sp|O60476|MA1A2_HUMAN	Mannosyl-oligosaccharide 1,2-alpha-mannosidase IB OS=Homo sapiens OX=9606 GN=MAN1A2 PE=1 SV=1	O60476	MA1A2_HUMAN	MAN1A2	567.3010864257812, 649.3026733398438, 665.3616943359375, 563.3349609375, 557.2901000976562	FDGAVEAVAVR, MYDDAIEAIEK, RFDLGLEDVLIPHVDAGK, TTPALLPLSGR, TYGWGHNELRPIAR	5	11.8115	11.4411	11.4949	11.949	12.1144	11.827	11.6914	11.8445	11.7153	12.5793	12.3534	11.8283	11.753	11.7419	11.6435	12.0071	11.4917	11.8887
	sp|O60487|MPZL2_HUMAN	Myelin protein zero-like protein 2 OS=Homo sapiens OX=9606 GN=MPZL2 PE=1 SV=1	O60487	MPZL2_HUMAN	MPZL2	690.8594970703125, 530.246337890625, 554.8054809570312	NPPDVDGVIGEIR, VSWDGNPER, YDASILLWK	3	13.456	13.5502	13.7715	13.3836	13.5114	13.4319	13.5847	13.7275	13.551	13.5042	13.6241	13.7656	13.5411	13.4966	13.6944	13.7245	13.6649	13.1117
	sp|O60488|ACSL4_HUMAN	Long-chain-fatty-acid--CoA ligase 4 OS=Homo sapiens OX=9606 GN=ACSL4 PE=1 SV=2	O60488;O60488-2	ACSL4_HUMAN	ACSL4	713.3176879882812, 630.6307373046875, 809.3748779296875, 856.9374389648438, 501.27435302734375, 791.9015502929688, 582.8165893554688, 994.5042114257812, 791.8950805664062, 528.2658081054688, 722.370361328125, 535.837646484375, 855.9384765625, 570.96142578125, 742.3184204101562, 695.8880615234375, 539.3103637695312, 576.7894897460938, 612.795166015625	DWQEGGYTINDK, DWQEGGYTINDKPNPR, EILSEENEMQPNGK, GEIVIGGQNISMGYFK, HIIYVDNK, IGYSSPLTLSDQSSK, LQAGEYVSLGK, LSPEPWTPETGLVTDAFK, MMLSGGAPLSPQTHR, PTLMAAVPEIMDR, RLTLLAQQK, SDQSYVISFVVPNQK, TAEDYSVDENGQR, VNNFGSGLTALGLK, VNNFGSGLTALGLKPK, VQEMNYIQK, WMNYLEVNR	17	17.6393	17.709	17.7884	17.8297	17.7535	17.7735	17.8095	17.8236	17.8164	17.6491	17.734	17.7401	17.7177	17.7314	17.7728	17.8253	17.7132	17.8493
	sp|O60493|SNX3_HUMAN	Sorting nexin-3 OS=Homo sapiens OX=9606 GN=SNX3 PE=1 SV=3	O60493;O60493-4	SNX3_HUMAN	SNX3	821.35498046875, 558.261474609375	GDDGIFDDNFIEER, YSDFEWLR	2	16.593	16.5794	16.6033	16.5684	16.6106	16.4927	16.478	16.4993	16.5364	16.6547	16.4646	16.5343	16.4951	16.4578	16.5212	16.7007	16.4958	16.1366
	sp|O60499|STX10_HUMAN	Syntaxin-10 OS=Homo sapiens OX=9606 GN=STX10 PE=1 SV=1	O60499	STX10_HUMAN	STX10	786.8955688476562, 524.9328002929688, 703.3333129882812, 788.894287109375	DHMVSPTAVAFLER, EELDWTTNELR, SPSDLLDASAVSATSR	3	15.0307	14.6221	14.5695	14.5706	14.5616	14.9149	14.4921	14.8468	14.7116	14.8206	14.7551	14.8344	14.7732	14.7552	14.7796	14.9544	15.0746	14.5877
	sp|O60502|OGA_HUMAN	Protein O-GlcNAcase OS=Homo sapiens OX=9606 GN=OGA PE=1 SV=2	O60502;O60502-2;O60502-4	OGA_HUMAN	OGA	633.6392211914062, 685.6729125976562, 679.8561401367188, 724.3501586914062, 572.7852783203125, 639.8311767578125, 711.92138671875, 704.328369140625, 736.8831787109375, 692.6693115234375, 699.358642578125	APVIWDNIHANDYDQK, APVIWDNIHANDYDQKR, EIPVESIEEVSK, EMYSVEEAEQLMTLISAAR, EQFVPGPNEK, ISWIPFMQEK, LLPGIEVLWTGPK, MAEELKPMDTDK, NDNQILSEIVEAK, RAPVIWDNIHANDYDQK, SHSSAQFLIGDQEPWAFR, WELNTYLYAPK	12	16.5411	16.4053	16.4769	16.4346	16.4753	16.4585	16.4631	16.4105	16.4717	16.4725	16.4757	16.5052	16.4677	16.5475	16.4451	16.4316	16.445	16.6585
	sp|O60504|VINEX_HUMAN	Vinexin OS=Homo sapiens OX=9606 GN=SORBS3 PE=1 SV=2	O60504;O60504-2	VINEX_HUMAN	SORBS3	685.658203125, 536.2589111328125, 534.261474609375, 582.7984008789062, 662.8267822265625, 587.6394653320312, 726.3856811523438, 633.809326171875, 583.764892578125	AMYQYRPQNEDELELR, DFVYPSSTR, FDFQAQSPK, GDLEVELSFR, GPSHPLDLGTSSPNTSQIHWTPYR, PQTQNLGTPGPALSHSR, QGIFPASYVQVSR, TGFSFPTQEPR, VNENWYEGR	9	14.2559	14.307	14.2384	14.0512	14.2523	14.0611	14.1804	14.2508	13.9917	14.2536	14.443	14.2627	14.3086	14.184	14.1735	14.1896	14.2117	13.958
	sp|O60506|HNRPQ_HUMAN	Heterogeneous nuclear ribonucleoprotein Q OS=Homo sapiens OX=9606 GN=SYNCRIP PE=1 SV=2	O60506;O60506-2;O60506-3;O60506-4	HNRPQ_HUMAN	SYNCRIP	681.3528442382812, 797.4059448242188, 571.7754516601562, 656.8014526367188, 854.9306640625, 570.28955078125, 561.7874755859375, 672.3408813476562, 638.8230590820312, 630.8255615234375, 529.7725219726562, 737.3933715820312, 971.991455078125, 648.330078125, 691.0283813476562	DLEGENIEIVFAKPPDQK, DLFEDELVPLFEK, DSDLSHVQNK, DYAFIHFDER, EFNEDGALAVLQQFK, EQILEEFSK, LDEIYVAGLVAHSDLDER, LMMDPLTGLNR, LYNNHEIR, NLANTVTEEILEK, VTEGLTDVILYHQPDDK, VTEGLTDVILYHQPDDKK	12	19.8016	19.8415	19.9293	19.8816	19.9125	19.9426	19.9361	19.9634	19.8708	19.7638	19.8452	19.7755	19.7889	19.8026	19.8371	19.936	19.9026	19.7794
	sp|O60508|PRP17_HUMAN	Pre-mRNA-processing factor 17 OS=Homo sapiens OX=9606 GN=CDC40 PE=1 SV=1	O60508	PRP17_HUMAN	CDC40	761.8909912109375, 508.2630920410156, 531.221435546875, 867.4100952148438, 613.9989624023438, 526.2639770507812, 661.3409423828125, 776.9326782226562, 605.3002319335938, 598.2831420898438, 805.9360961914062, 766.7060546875, 717.358642578125, 562.7771606445312	EDLETGVHLDPAVK, EMYDYQGR, ENDASNIDGFLGPWAK, HLGAVNTIVFVDENRR, LWEVYGER, NQGLTVFETGQK, PSLAVAVDSAPEVAVK, QNLFVAGMSDK, SGEIVQEYDR, SYLHIPQDVGVNLR, TFATYGYALDPSLDNHQVSAK, VWEWDIPVDFK, YIGSVEEAEK	13	14.409	14.6638	14.6411	14.648	14.6742	14.7741	14.6287	14.7447	14.7066	14.7613	14.7982	14.6079	14.7592	14.8128	14.6133	14.6385	14.7172	14.5331
	sp|O60518|RNBP6_HUMAN	Ran-binding protein 6 OS=Homo sapiens OX=9606 GN=RANBP6 PE=1 SV=2	O60518	RNBP6_HUMAN	RANBP6	908.516357421875, 543.2974853515625, 819.423095703125, 810.4125366210938, 549.2617797851562, 518.8110961914062, 511.82147216796875, 613.2953491210938, 534.7898559570312, 518.2952880859375, 530.775146484375, 876.9745483398438	DFQQYLPLVIEPLIK, FLIDSIYSK, FMQDASNVMQLLLK, FVPYYDIFMPSLK, FYFHDNVR, HIVELAVQK, NLHSVLVIK, NLIDEDGTNHWPEGLK, QEFYQLLK, TTFLLDAVR, WPMLLNMR, YLGPYLEDTLQLSLK	12	14.1258	14.0242	13.9149	13.9208	13.9108	14.0193	13.9489	13.6699	13.9969	13.9924	14.0471	14.0008	13.871	14.0656	13.9526	14.1844	13.9885	14.2668
	sp|O60524|NEMF_HUMAN	Nuclear export mediator factor NEMF OS=Homo sapiens OX=9606 GN=NEMF PE=1 SV=4	O60524;O60524-4;O60524-5	NEMF_HUMAN	NEMF	556.8191528320312, 536.8216552734375, 729.410888671875, 607.8223876953125, 692.8569946289062, 566.8140258789062, 644.322021484375, 693.3671875, 663.3715209960938, 514.802978515625, 572.25341796875, 936.0172729492188, 568.2818603515625, 590.28564453125, 527.81640625, 604.620849609375	AAEPLLTLER, ATLLLESGIR, AVLAELNASLLGMR, DQQQNEIIVK, EAQAQGDPVASAIK, EVQTVTSIQK, IHTTEFEWPK, LEALQQAQEIDK, LQTNHVTMLLR, LTEIVASAPK, NMMPSSFAMK, SALANQIDWTEIGLIVK, TALNSFMHSK, VNNVYDVDNK, VSAPNLLNVK, YKDQDEEDRELIMK	16	15.2124	15.2916	15.148	15.106	15.2452	15.2811	15.1653	15.2214	15.2167	15.2419	15.2509	15.2928	15.1968	15.2522	15.2625	15.1741	15.1174	15.3305
	sp|O60547|GMDS_HUMAN	GDP-mannose 4,6 dehydratase OS=Homo sapiens OX=9606 GN=GMDS PE=1 SV=1	O60547;O60547-2	GMDS_HUMAN	GMDS	731.035888671875, 665.318115234375, 505.750732421875, 697.3353271484375, 515.2774658203125, 751.74609375, 564.0614013671875, 681.3407592773438, 619.8009643554688	EAYNLFAVNGILFNHESPR, EMVHADVELMR, ETTPFYPR, FYQASTSELYGK, GYEVHGIVR, IINEVKPTEIYNLGAQSHVK, ISFDLAEYTADVDGVGTLR, NPQAHIEGNMK	8	15.985	16.029	16.0421	15.9646	16.1559	16.1491	16.0818	15.9511	16.026	15.9684	16.0079	16.0881	16.2604	16.0218	16.0172	16.2046	16.209	15.678
	sp|O60563|CCNT1_HUMAN	Cyclin-T1 OS=Homo sapiens OX=9606 GN=CCNT1 PE=1 SV=1	O60563	CCNT1_HUMAN	CCNT1	588.2899169921875, 736.8673706054688, 585.6200561523438, 857.0979614257812, 643.0753173828125, 792.36279296875, 540.2796630859375, 759.8648071289062	QLENMEANVK, QQAANLLQDMGQR, RGPSEETGGAVFDHPAK, SQYAYAAQNLLSHHDSHSSVILK, TYSLSSSFSSSSSTR, WLSSQPSFK, WSNWEIPVSTDGK	7	13.9798	14.2656	14.1744	14.0465	14.1616	14.0667	14.1667	14.1263	14.1599	14.1177	14.2371	14.135	14.2329	14.3183	14.2064	14.3132	14.0539	14.3582
	sp|O60566|BUB1B_HUMAN	Mitotic checkpoint serine/threonine-protein kinase BUB1 beta OS=Homo sapiens OX=9606 GN=BUB1B PE=1 SV=3	O60566;O60566-3	BUB1B_HUMAN	BUB1B	674.3488159179688, 695.6625366210938, 847.3812255859375, 736.349853515625, 632.974365234375, 512.6024169921875, 799.3677368164062, 879.920654296875, 970.460205078125, 808.9013671875, 585.8162841796875, 515.2824096679688, 516.2902221679688, 745.40283203125, 508.2927551269531, 896.967041015625	ADAIFQEGIQQK, EATHSSGFSGSSASVASTSSIK, EEEEEVFESSVPQR, ENELQAGPWNTGR, ETSLAENIWQEQPHSK, FVSTPFHEIMSLK, FYTGNDPLDVWDR, GLQNPFPQQMQNNSR, ITVFDENADEASTAELSK, IYAGVGEFSFEEIR, LLPEEDLDVK, LSPIIEDSR, LSQNISELK, PTVQPWIAPPMPR, TVQILEGQK, VSSQPVPWDFYINLK	16	13.3464	13.2133	13.2059	13.3746	13.2791	13.245	13.4059	13.1608	13.2351	13.3639	13.165	13.429	13.4181	13.2285	13.156	13.3141	13.2161	13.5224
	sp|O60568|PLOD3_HUMAN	Multifunctional procollagen lysine hydroxylase and glycosyltransferase LH3 OS=Homo sapiens OX=9606 GN=PLOD3 PE=1 SV=1	O60568	PLOD3_HUMAN	PLOD3	701.79150390625, 552.2864379882812, 503.7826843261719, 836.967041015625, 507.8007507324219, 872.4403686523438, 581.962646484375, 607.8425903320312, 884.94189453125, 712.8726196289062, 948.0046997070312, 632.3388671875, 824.4281005859375, 619.3065795898438, 530.7747192382812, 964.466552734375, 643.3134765625, 667.817138671875, 847.3706665039062	DDDDDQLFYTR, GIFLHLSNQHEFGR, GWALLHPGR, IFQNLNGALDEVVLK, ILIEENRK, LAGGYENVPTVDIHMK, LLLLDYPPDR, LTHYHEGLPTTWGTR, LVGPEEALSPGEAR, NVAYDTLPIVVHGNGPTK, QVGYEDQWLQLLR, SEDYVELVQR, TLGLGEEWR, TYVGPMTESLFPGYHTK, YDTEHLHPDLWQIFDNPVDWK, YKDDDDDQLFYTR	16	16.7443	16.786	16.7877	16.8365	16.8303	16.8608	16.8299	16.8334	16.8268	16.8143	16.7772	16.7384	16.7982	16.8272	16.823	16.8046	16.8072	17.3629
	sp|O60573|IF4E2_HUMAN	Eukaryotic translation initiation factor 4E type 2 OS=Homo sapiens OX=9606 GN=EIF4E2 PE=1 SV=1	O60573	IF4E2_HUMAN	EIF4E2	696.8615112304688, 531.3107299804688, 553.2345581054688, 784.8964233398438, 598.2990112304688, 766.4130859375	FQEDIISIWNK, LLFQNLWK, PMWEDDANK, QIGTFASVEQFWR, TPGRPTSSQSYEQNIK, VLNLPPNTIMEYK	6	13.8965	13.8456	13.9038	13.9372	13.7391	13.9055	13.8681	14.0163	13.7419	13.8604	13.8934	13.376	13.6521	13.8758	13.8644	13.9282	13.9181	14.058
	sp|O60610|DIAP1_HUMAN	Protein diaphanous homolog 1 OS=Homo sapiens OX=9606 GN=DIAPH1 PE=1 SV=2	O60610	DIAP1_HUMAN	DIAPH1	787.8723754882812, 786.3582153320312, 667.8147583007812, 557.7360229492188, 518.2242431640625, 679.3373413085938, 942.4984130859375, 674.8262939453125, 556.2745361328125, 592.8009643554688, 515.8002319335938, 507.25787353515625, 632.3363037109375, 516.787841796875, 646.377685546875, 762.9263305664062, 488.7420349121094, 667.8511962890625, 555.3136596679688, 573.3375244140625, 692.8065185546875, 475.7600402832031, 739.872314453125, 858.9361572265625, 550.2762451171875, 752.8768310546875, 621.3045043945312, 643.7965698242188, 727.3935546875, 808.9500122070312, 709.9954223632812	AMDPAVPNMMIDAAK, DEYDDLAESEQFGVVMGTVPR, DVQNFPAATDEK, EETAGSYDSR, EIENEDMR, ELGEYFLFDPK, EMASLSAAAITVPPSVPSR, EMVSQYLYTSK, FENNELFAK, FPDELAHVEK, FQPLLDGLK, HELQVEMK, HLQIEIEGLIDQMIDK, KLDSELTAR, LGLHQVLQDLR, LIEECISQIVLHK, LMADELER, LQFSEQVENIK, LTLTFSAQTK, LYKPEVQLR, MMHSNMETLYK, NMFLQAVK, NSETFPTILEEAK, QDLEAEVSQLTGEVAK, QMPEPEQLK, REMVSQYLYTSK, SAMMYIQELR, SPDELPSAGGDGGK, TAQNLSIFLGSFR, TMLETEEGILLLVR, VQLNVFDEQGEEDSYDLK	31	16.5832	16.5377	16.544	16.5268	16.5842	16.6544	16.6065	16.6299	16.6049	16.5709	16.5766	16.6548	16.6586	16.5424	16.5544	16.6121	16.5453	16.5205
	sp|O60613|SEP15_HUMAN	Selenoprotein F OS=Homo sapiens OX=9606 GN=SELENOF PE=1 SV=4	O60613	SEP15_HUMAN	SELENOF	546.303466796875, 878.969970703125, 792.3648071289062	FPQVQAFVR, LLDDNGNIAEELSILK, WNTDSVEEFLSEK	3	15.1118	15.0457	15.2091	15.1264	15.1188	15.2304	15.1834	15.2783	15.1892	14.9769	15.0153	14.8157	14.6923	14.7272	14.8553	15.0918	14.9767	15.4671
	sp|O60637|TSN3_HUMAN	Tetraspanin-3 OS=Homo sapiens OX=9606 GN=TSPAN3 PE=2 SV=1	O60637;O60637-2;O60637-3	TSN3_HUMAN	TSPAN3	863.936	SRDPAYELLITGGTYA	1	12.0558	12.5891	12.3695		11.5021	12.1937	12.9852	12.2063	11.8733	11.5564	12.1346		12.0252	11.9321		12.1341	12.0355	13.3563
	sp|O60645|EXOC3_HUMAN	Exocyst complex component 3 OS=Homo sapiens OX=9606 GN=EXOC3 PE=1 SV=3	O60645	EXOC3_HUMAN	EXOC3	579.3173217773438, 896.9812622070312, 598.3232421875, 590.32763671875, 587.7634887695312, 602.3143920898438, 577.8425903320312, 911.476318359375, 607.9866333007812, 939.5271606445312, 626.6871948242188, 587.3349609375, 780.9011840820312, 520.9365844726562, 566.8140258789062, 503.9388427734375, 574.8317260742188	AAIQSQLDGVR, DAVVQHSQLAAAVENLK, DDHIGALLAVR, DGLMYEQYR, DIQQSLADVSK, DIVVPSLNVAK, ETQDLIEQGALLQAHR, LTDPSLLYLEVSTLVSK, NIFSVPEIVR, NLLNMYHQALSTR, QSINTIESLK, TGLSQLHNALNDVK, YVLDDLIVAK	13	15.9179	15.9613	15.9937	15.9979	16.0001	16.0544	15.9465	16.007	15.9356	16.0022	16.0193	16.0875	15.9468	16.0068	15.9721	16.0601	16.0299	15.9622
	sp|O60658|PDE8A_HUMAN	High affinity cAMP-specific and IBMX-insensitive 3',5'-cyclic phosphodiesterase 8A OS=Homo sapiens OX=9606 GN=PDE8A PE=1 SV=2	O60658	PDE8A_HUMAN	PDE8A	666.3057861328125, 670.8657836914062, 802.8517456054688, 643.3773803710938, 609.3189697265625, 743.3977661132812, 671.337890625, 645.337158203125	DDDPHANDLVGGLMSDGLR, IHSMTIEAPITK, ISEEYFSQTDEEK, LSENTVIVGVVR, NQEVINTMLR, QQGLPVVMPVFDR, TTELYSPQFGAK, VAVADVQFGPMR	8	12.7075	12.7832	12.7177	12.8396	12.7116	12.8303	12.6591	12.5209	12.6873	12.9653	12.7418	12.8607	12.8036	12.5616	12.9762	12.8356	12.6659	12.6188
	sp|O60664|PLIN3_HUMAN	Perilipin-3 OS=Homo sapiens OX=9606 GN=PLIN3 PE=1 SV=3	O60664;O60664-3;O60664-4	PLIN3_HUMAN	PLIN3	788.894287109375, 917.9683227539062, 612.3146362304688, 826.44873046875, 786.394287109375, 524.5985717773438, 758.923828125, 735.8692016601562, 528.7590942382812, 749.3755493164062, 689.6641235351562, 682.3535766601562, 764.440673828125, 509.962890625, 597.295166015625	DTVATQLSEAVDATR, IATSLDGFDVASVQQQR, LEENLPILQQPTEK, LEPQIASASEYAHR, LGQMVLSGVDTVLGK, LHQMWLSWNQK, QEQSYFVR, QVEDLQATFSSIHSFQDLSSSILAQSR, SEEWADNHLPLTDAELAR, SVVTGGVQSVMGSR, TLTAAAVSGAQPILSK, VSGAQEMVSSAK	12	18.3257	18.3153	18.2964	18.2873	18.2862	18.3044	18.2884	18.3026	18.3012	18.3583	18.3294	18.3261	18.3363	18.3029	18.3115	18.29	18.3293	18.4314
	sp|O60669|MOT2_HUMAN	Monocarboxylate transporter 2 OS=Homo sapiens OX=9606 GN=SLC16A7 PE=1 SV=2	O60669	MOT2_HUMAN	SLC16A7	519.279296875, 589.2940063476562, 516.773681640625	LVDLTGEYK, VSNAQSVTSER, YLDFSLFK	3	12.0594	12.6829	12.7897	12.8167	12.67	12.3229	11.994	12.3056	12.2779	11.7951	12.5298	12.1843	12.5862	12.1265	12.0423	12.4705	12.1194	12.1445
	sp|O60671|RAD1_HUMAN	Cell cycle checkpoint protein RAD1 OS=Homo sapiens OX=9606 GN=RAD1 PE=1 SV=1	O60671;O60671-2	RAD1_HUMAN	RAD1	514.80859375, 847.4126586914062, 565.2775268554688, 920.7943725585938	IILQSEGLR, LSTFGNAGSSHLDYPK, PLLTQQIQDEDDQYSLVASLDNVR	3	14.535	14.3918	14.3513	14.5807	14.4372	14.473	14.5577	14.3625	14.2791	14.5507	14.601	14.4673	14.4257	14.3117	14.4598	14.5031	14.5168	15.2105
	sp|O60675|MAFK_HUMAN	Transcription factor MafK OS=Homo sapiens OX=9606 GN=MAFK PE=1 SV=1	O60675	MAFK_HUMAN	MAFK	566.3528442382812, 551.29296875	VATTSVITIVK, VELQQEVEK	2	11.8973	11.3744	11.5269	11.0468	11.5137	10.8061	11.0293	11.2832	10.9348	11.4491	11.4639	10.8301	11.1063	10.36	10.8299	10.633	10.9514	11.5786
	sp|O60678|ANM3_HUMAN	Protein arginine N-methyltransferase 3 OS=Homo sapiens OX=9606 GN=PRMT3 PE=1 SV=4	O60678	ANM3_HUMAN	PRMT3	486.77728271484375, 739.9268798828125, 711.3642578125, 613.8138427734375, 680.8322143554688, 596.832275390625, 523.3106079101562, 797.3775634765625, 531.9207763671875, 489.2869567871094, 786.3671875, 688.3662109375, 575.8087768554688	ALSAEAALAR, AVIPEAVVEVLDPK, DFIYQNPHIFK, HGLEFYGYIK, IAFWDDVYGFK, IEEVHLPVEK, LEDTITLIK, QFAQDFVMHTDVR, QTVFLLEK, SEHQFNIDSMVHK, VLGVDQSEILYQAMDIIR, VVFSTGPQSTK	12	15.8347	15.8266	15.8519	15.8363	15.8153	15.7766	15.854	15.8586	15.8904	15.8489	15.8258	15.7916	15.7715	15.8852	15.7598	15.8903	15.8501	15.4242
	sp|O60684|IMA7_HUMAN	Importin subunit alpha-7 OS=Homo sapiens OX=9606 GN=KPNA6 PE=1 SV=1	O60684	IMA7_HUMAN	KPNA6	779.457763671875, 986.9898071289062, 658.3289794921875, 487.2510986328125, 767.6923217773438, 782.404296875, 580.8082275390625, 594.2772827148438	AQIQAVIDANIFPVLIEILQK, EAAWAITNATSGGTPEQIR, EEEGIQLR, EMVEMLFSDDSDLQLATTQK, EPSPPIDEVINTPR, IQAVIDSGVCR, NNALNPEEMR	7	16.54	16.6985	16.6598	16.6118	16.6531	16.6496	16.7228	16.5746	16.7271	16.6637	16.6766	16.656	16.656	16.667	16.6719	16.5094	16.6576	16.6459
	sp|O60701|UGDH_HUMAN	UDP-glucose 6-dehydrogenase OS=Homo sapiens OX=9606 GN=UGDH PE=1 SV=1	O60701	UGDH_HUMAN	UGDH	767.4115600585938, 507.2611083984375, 523.269287109375, 683.3666381835938, 740.3881225585938, 957.0120239257812, 586.321533203125, 537.8063354492188, 749.3828125, 664.3720703125, 685.8491821289062, 559.2960205078125, 601.290771484375, 879.8988647460938, 586.9349975585938	EADLVFISVNTPTK, ESSSIYISK, FSLQDPPNK, IIDSLFNTVTDK, ILTTNTWSSELSK, INAWNSPTLPIYEPGLK, IPYAPSGEIPK, LAANAFLAQR, NLFFSTNIDDAIK, RIPYAPSGEIPK, VLIGGDETPEGQR, VTVVDVNESR, YLMDEGAHLHIYDPK, YWQQVIDMNDYQR	14	16.495	16.56	16.4951	16.558	16.5251	16.5557	16.5405	16.4798	16.5339	16.5478	16.5726	16.6429	16.5713	16.5919	16.5706	16.5297	16.5284	16.3056
	sp|O60716|CTND1_HUMAN	Catenin delta-1 OS=Homo sapiens OX=9606 GN=CTNND1 PE=1 SV=1	O60716;O60716-3;O60716-2;O60716-5	CTND1_HUMAN	CTNND1	717.4111938476562, 826.9337768554688, 825.7406005859375, 734.823974609375, 801.86279296875, 511.2510986328125, 679.4137573242188, 509.7799987792969, 573.8275146484375, 725.3904418945312, 658.613525390625, 650.0060424804688, 508.7672424316406, 643.8280029296875, 682.831298828125, 581.2764282226562, 705.3182373046875, 640.9692993164062, 892.9515991210938	AAALVLQTIWGYK, ALSAIADLLTNEHER, DMDLTEVITGTLWNLSSHDSIK, EEIQMSNMGSNTK, FHPEPYGLEDDQR, FVGDADLER, GIPVLVGLLDHPK, GSLASLDSLR, GSLASLDSLRK, GYELLFQPEVVR, HYEDGYPGGSDNYGSLSR, LNGPQDHSHLLYSTIPR, NLSYQVHR, QDVYGPQPQVR, SDFQVNLNNASR, SGDLGDMEPLK, SLDNNYSTPNER, SQSSHSYDDSTLPLIDR, VSPQDANPLMANGTLTR	19	15.4249	15.4048	15.3592	15.454	15.4238	15.3147	15.3569	15.2691	15.379	15.2849	15.303	15.3591	15.3674	15.3108	15.3352	15.4951	15.3248	15.4232
	sp|O60725|ICMT_HUMAN	Protein-S-isoprenylcysteine O-methyltransferase OS=Homo sapiens OX=9606 GN=ICMT PE=1 SV=1	O60725	ICMT_HUMAN	ICMT	655.6476440429688, 564.3504028320312, 486.29986572265625	AAMFTAGSNFNHVVQNEK, RVPTGLPFIK, VPTGLPFIK	3	13.9172	13.8826	13.9711	14.1029	14.1234	14.0298	14.1998	14.2327	13.9816	14.0862	14.0541	14.1111	14.1559	14.1723	14.2908	14.0566	14.0889	13.8123
	sp|O60749|SNX2_HUMAN	Sorting nexin-2 OS=Homo sapiens OX=9606 GN=SNX2 PE=1 SV=2	O60749	SNX2_HUMAN	SNX2	685.8911743164062, 629.2777099609375, 561.7930908203125, 575.7982177734375, 652.8515014648438, 517.2620849609375, 693.2875366210938, 603.3117065429688, 773.884033203125, 830.3914184570312, 553.9299926757812, 561.7842407226562, 608.832275390625, 845.9723510742188, 791.9349975585938, 528.2924194335938	AVNTQALSGAGILR, EDSSSTEFVEK, ELSANTAAFAK, FSDFLGLHSK, HPTLLQDPDLR, MMVANKPDK, MNESDAWFEEK, QFLESSELPR, QQQFENLDQQLR, SAAMLGNSEDHTALSR, SMSAPVIFDR, WEDAQITLLK, YLESLVQTQQQLIK, YLHVGYIVPPAPEK	14	16.7276	16.7578	16.7047	16.6663	16.7447	16.7764	16.7942	16.7401	16.7525	16.8465	16.83	16.8226	16.7763	16.8205	16.8386	16.7568	16.8115	16.4624
	sp|O60762|DPM1_HUMAN	Dolichol-phosphate mannosyltransferase subunit 1 OS=Homo sapiens OX=9606 GN=DPM1 PE=1 SV=1	O60762	DPM1_HUMAN	DPM1	597.7911376953125, 623.3693237304688, 778.7570190429688, 583.2854614257812, 686.8412475585938, 711.689697265625, 588.8347778320312, 630.8421020507812, 554.2750854492188, 925.9859619140625, 677.8536987304688	EGNFDIVSGTR, GANFLTQILLR, GANFLTQILLRPGASDLTGSFR, GNGGVYGWDLK, GYVFQMEMIVR, HATGNYIIIMDADLSHHPK, LGGNEIVSFLK, LGLGTAYIHGMK, PGASDLTGSFR, QLNYTIGEVPISFVDR, YSVLLPTYNER	11	17.4603	17.4098	17.4512	17.3292	17.4127	17.4579	17.5261	17.4461	17.3092	17.4429	17.3995	17.4596	17.4332	17.3258	17.3959	17.4196	17.4828	17.6707
	sp|O60763|USO1_HUMAN	General vesicular transport factor p115 OS=Homo sapiens OX=9606 GN=USO1 PE=1 SV=2	O60763;O60763-2	USO1_HUMAN	USO1	685.3284301757812, 645.843017578125, 509.7561950683594, 871.9439697265625, 581.6317749023438, 636.8251342773438, 938.9785766601562, 598.3089599609375, 624.330078125, 517.27099609375, 579.8218994140625, 501.7951354980469, 656.8828125, 613.7810668945312, 715.8779296875, 775.3612670898438, 918.9130249023438, 871.435791015625, 667.3515014648438, 905.4323120117188, 802.9225463867188, 538.7827758789062, 616.8333129882812	ASQKPQPNFPSPEYMIFDHEFTK, DKLELEITDSK, DSEQVAELK, EQDDLLVLLADQDQK, EQDLQLEELR, EQLDSSNSTIAILQTEK, IVAFENAFER, KEQDDLLVLLADQDQK, LMDLLADSR, LREEIEELK, LSALLQETK, NDGVLLLQALTR, NNNSNQNFFK, NQELLQSQLTEK, PQPNFPSPEYMIFDHEFTK, PWFEVGDENSGWSAQK, QSEDLGSQFTEIFIK, SQLNSQSVEITK, SSQTSGTNEQSSAIVSAR, SVEVQGETETIIATK, VASSTLLDDR, VASSTLLDDRR	22	16.2802	16.3593	16.2367	16.2813	16.3144	16.4012	16.3955	16.319	16.3811	16.3482	16.2896	16.3009	16.2591	16.377	16.3498	16.3253	16.3177	16.3682
	sp|O60779|S19A2_HUMAN	Thiamine transporter 1 OS=Homo sapiens OX=9606 GN=SLC19A2 PE=1 SV=2	O60779;O60779-2	S19A2_HUMAN	SLC19A2	514.317	AAAAAATVLLR	1		11.7274	11.7304	11.1495	11.8582	11.0834	10.8491	11.7793	11.5044	11.6535	11.9056	12.229	11.553	11.8362	11.832	11.628	11.2794	11.5776
	sp|O60783|RT14_HUMAN	28S ribosomal protein S14, mitochondrial OS=Homo sapiens OX=9606 GN=MRPS14 PE=1 SV=1	O60783	RT14_HUMAN	MRPS14	826.9463500976562, 574.2398681640625	ILQDVADEEIAALPR, MAYEYADER	2	14.1677	13.9432	14.0754	14.0991	14.0781	14.1634	14.172	14.2396	13.9023	13.8703	14.0429	14.1477	14.1459	13.8984	13.9453	14.164	14.2178	13.6317
	sp|O60784|TOM1_HUMAN	Target of Myb protein 1 OS=Homo sapiens OX=9606 GN=TOM1 PE=1 SV=2	O60784;O60784-2;O60784-4	TOM1_HUMAN	TOM1	544.7883911132812, 743.8477783203125, 610.8005981445312, 882.954345703125, 766.9146118164062, 859.9208374023438	AGLQSLEASGR, LEDEFDMFALTR, SELEMVSGNVR, SSPDLTGVVTIYEDLR, VLNLIQSWADAFR, YEAPQATDGLAGALDAR	6	14.2238	13.9583	14.0346	13.9844	14.0483	14.122	14.0102	14.2328	14.1667	14.1945	14.1935	14.1133	14.1921	14.2838	14.2134	14.0478	14.0725	14.6088
	sp|O60825|F262_HUMAN	6-phosphofructo-2-kinase/fructose-2,6-bisphosphatase 2 OS=Homo sapiens OX=9606 GN=PFKFB2 PE=1 SV=2	O60825	F262_HUMAN	PFKFB2	778.8743286132812, 562.7682495117188, 682.850830078125, 517.269287109375, 615.809326171875, 614.8339233398438, 576.8096313476562, 712.3624267578125, 776.4248657226562, 517.9523315429688, 590.80908203125, 925.4701538085938, 595.83203125, 756.35986328125	DMILNFAEQNSFK, ENVMEDFLK, FLEEQEITDLK, GADELPYLR, HGESEFNLLGK, LEPVIMELER, LNVEAVNTHR, NSFTPLSSSNTIR, QGNVLVISHQAVMR, RYPEEFALR, TIQTAESLGVPYEQWK, YLNWIGVPTK, YPGGESYQDLVQR	13	17.9459	18.0068	17.9645	17.8914	17.9763	17.9659	17.9261	18.0101	18.0067	17.9204	17.9565	17.9995	17.9877	17.9278	17.8854	18.0356	18.038	17.8971
	sp|O60826|CCD22_HUMAN	Coiled-coil domain-containing protein 22 OS=Homo sapiens OX=9606 GN=CCDC22 PE=1 SV=1	O60826	CCD22_HUMAN	CCDC22	706.3931884765625, 702.3486328125, 714.8777465820312, 514.6244506835938, 513.8189697265625, 711.8886108398438, 611.8487548828125, 628.8515014648438, 500.2952880859375, 658.8475952148438, 698.888427734375, 724.034423828125, 575.7684326171875, 635.3399047851562, 590.8272705078125, 480.7792663574219	AVELLPDGTANLAK, DLEEQIETELGK, DLGELLQAWGAGAK, DQLALPWVPPHLR, ILEIVGNIR, LAEIQELHQSVR, LQHLQGSALQK, LQLVVENSAQR, LVVPELSSR, QLMSELETLPR, QSWGLLGAPIQAR, RPEQVTWAAQEQELESLR, SIEEVEADMK, TFAVTDELVFK, VIHLAGQWEK, VPLLAEYR	16	15.5384	15.6094	15.5391	15.5232	15.5222	15.5959	15.5509	15.5593	15.6058	15.5821	15.5671	15.5669	15.5375	15.6826	15.5327	15.4429	15.5034	15.7643
	sp|O60828|PQBP1_HUMAN	Polyglutamine-binding protein 1 OS=Homo sapiens OX=9606 GN=PQBP1 PE=1 SV=1	O60828;O60828-2;O60828-5;O60828-4	PQBP1_HUMAN	PQBP1	684.6336059570312, 595.3162231445312, 497.80584716796875, 528.7954711914062, 767.3864135742188	KDEELDPMDPSSYSDAPR, LEGLPPSWYK, PLPVALQTR, PYPSPGAVLR, TGADTTAAGPLFQQR	5	17.1728	16.9871	17.1439	16.9809	17.1373	17.0349	17.0934	17.0857	17.0387	17.0539	16.9983	17.1545	17.1174	17.1622	17.2065	16.9997	17.1489	16.8344
	sp|O60830|TI17B_HUMAN	Mitochondrial import inner membrane translocase subunit Tim17-B OS=Homo sapiens OX=9606 GN=TIMM17B PE=1 SV=1	O60830;O60830-2	TI17B_HUMAN	TIMM17B	840.8680419921875, 677.0164794921875, 738.7219848632812, 825.4302978515625	DGTPAPGYPSYQQYH, EDPWNSITSGALTGAVLAAR, GKEDPWNSITSGALTGAVLAAR, NAPPFLEDPSQLPPK	4	13.603	13.4592	13.5499	13.2257	13.1582	13.5214	13.6313	13.8965	13.9597	13.7351	13.6935	13.6802	13.3696	13.6335	13.4533	13.2373	13.7757	14.2933
	sp|O60831|PRAF2_HUMAN	PRA1 family protein 2 OS=Homo sapiens OX=9606 GN=PRAF2 PE=1 SV=1	O60831	PRAF2_HUMAN	PRAF2	582.306	ALDDFVLGSAR	1	15.0414	15.1797	15.2807	14.4198	14.8905	15.165	15.3147	15.1971	15.4236	15.2612	14.5272	14.5585	14.8048	14.8627	14.9956	15.4391	15.3726	15.4968
	sp|O60832|DKC1_HUMAN	H/ACA ribonucleoprotein complex subunit DKC1 OS=Homo sapiens OX=9606 GN=DKC1 PE=1 SV=3	O60832	DKC1_HUMAN	DKC1	853.8712158203125, 703.7525024414062, 492.2796630859375, 823.3755493164062, 617.7835083007812, 964.460205078125, 657.3768310546875, 698.37060546875, 526.739501953125, 604.7900390625, 789.90478515625, 659.7935180664062, 511.27490234375, 502.3003845214844, 880.1130981445312, 660.3366088867188, 975.5069580078125	AGLESGAEPGDGDSDTTK, ALETLTGALFQRPPLIAAVK, APQVVAEAAK, DHMVTMHDVLDAQWLYDNHK, ESESESDETPPAAPQLIK, LDTSQWPLLLK, LHNAIEGGTQLSR, MIEYDPER, MIEYDPERR, PSNPSSHEVVAWIR, QEYVDYSESAK, REIGDYIR, RVVYPLEK, SLPEEDVAEIQHAEEFLIKPESK, YEDGIEVNQEIVVITTK	15	17.1506	17.1529	17.1869	16.9839	16.9743	17.0924	17.0359	17.0154	17.1437	17.0726	16.9238	16.9062	17.0733	16.9463	16.8708	17.0738	16.8746	17.2963
	sp|O60841|IF2P_HUMAN	Eukaryotic translation initiation factor 5B OS=Homo sapiens OX=9606 GN=EIF5B PE=1 SV=4	O60841	IF2P_HUMAN	EIF5B	599.2909545898438, 781.8262939453125, 870.9874877929688, 580.9940795898438, 646.3009643554688, 929.4574584960938, 498.77166748046875, 771.9134521484375, 627.7822265625, 997.0518798828125, 665.0369873046875, 729.887939453125, 483.2962646484375, 630.3351440429688, 533.7926025390625, 625.8482055664062, 699.6981201171875, 535.8138427734375, 683.3302612304688, 634.8640747070312, 619.2827758789062, 835.8368530273438, 494.277099609375, 615.840087890625, 835.7327880859375, 552.2825927734375, 629.89208984375, 841.4490356445312, 561.3017578125, 722.880126953125	ADRETVAVKPTENNEEEFTSK, AETPTAAEDDNEGDK, ALPGMGTTIDVILINGR, DAQEMADSLGVR, DDIDLDALAAEIEGAGAAK, DELIHELK, DPIVMGVTVEAGQVK, DWFRDEMQK, EGDTIIVPGVEGPIVTQIR, ELEELSLEAQGIK, GLLLPPPMK, HFEATDILVSK, IEPIPGESPK, ILPQYIFNSR, IPGMLIIDTPGHESFSNLR, KIPQQLESK, KQDFDEDDILK, LLQAQGVEVPSK, QDFDEDDILK, QSFDDNDSEELEDK, RLEELEAK, SDWQLIVELK, SEDSTKDDIDLDALAAEIEGAGAAK, SPDSDVAATLK, TLAGLPLLVAYK, TSEVPYAGINIGPVHK, VTVDTGVIPASEEK	27	18.0714	18.0293	18.0809	18.0624	18.0713	18.0965	18.0943	18.1281	18.0815	18.1027	18.1061	18.0663	18.0827	18.1192	18.1122	18.0731	18.0476	18.093
	sp|O60869|EDF1_HUMAN	Endothelial differentiation-related factor 1 OS=Homo sapiens OX=9606 GN=EDF1 PE=1 SV=1	O60869;O60869-2;O60869-3	EDF1_HUMAN	EDF1	527.3062133789062, 617.8067626953125	AIPNNQVLGK, PQVIADYESGR	2	18.1304	18.0564	18.0016	18.0148	18.071	18.116	18.0313	18.0429	18.0071	17.9664	18.1256	18.1836	18.1426	18.1244	18.1266	18.0903	17.9668	17.7508
	sp|O60870|KIN17_HUMAN	DNA/RNA-binding protein KIN17 OS=Homo sapiens OX=9606 GN=KIN PE=1 SV=2	O60870	KIN17_HUMAN	KIN	718.3568115234375, 645.812255859375, 502.7980041503906, 510.2796630859375, 768.3609008789062, 752.9059448242188, 640.8220825195312, 586.6287841796875	EQEVPTFTELSR, GNEGTLESINEK, ILVLNGGYR, NDFLELLR, SALDEIMEIEEEK, TDYWLQPEIIVK, VEGIQYEDISK, VHNNIVYNEYISHR	8	13.603	13.5133	13.8304	13.6006	13.7185	13.6972	13.4553	13.7834	13.599	13.7154	13.5019	13.6862	13.4759	13.3618	13.6722	13.6651	13.711	13.7933
	sp|O60879|DIAP2_HUMAN	Protein diaphanous homolog 2 OS=Homo sapiens OX=9606 GN=DIAPH2 PE=1 SV=1	O60879;O60879-2;O60879-3	DIAP2_HUMAN	DIAPH2	775.0338745117188, 614.8302612304688, 608.806396484375, 540.7716674804688, 751.3621215820312, 501.24383544921875, 521.810791015625, 559.83203125, 558.3245849609375, 603.7750244140625, 679.359130859375, 869.422119140625, 692.2830810546875, 877.9463500976562, 585.63330078125, 735.3909912109375, 894.43359375, 649.6411743164062	EGDETGVMDNLLEALQSGAAFR, ELEAEIQQLR, ENDELDIQLK, FENPDLFAK, FPEELEHVESASK, ILNELAELK, LALNFATQIK, LLGAITTAAER, LSTMHNNMMK, LTFEEHINNIK, LYENLGEYFIFDSK, MMEDMNLNEEK, SNLASMEQQIVHLER, TAQNLSIFLGSYR, TVSIEEFFGDLNNFR, VFDENKEDDLTELSHR	16	14.5404	14.4975	14.5597	14.5765	14.5631	14.5698	14.527	14.5771	14.3696	14.4745	14.5434	14.4808	14.4515	14.4805	14.5828	14.3573	14.5437	14.9538
	sp|O60884|DNJA2_HUMAN	DnaJ homolog subfamily A member 2 OS=Homo sapiens OX=9606 GN=DNAJA2 PE=1 SV=1	O60884	DNJA2_HUMAN	DNAJA2	597.2664184570312, 813.406494140625, 931.9390258789062, 529.243896484375, 476.7767333984375, 880.7970581054688, 907.9803466796875, 569.29296875	DGNDLHMTYK, EISFAYEVLSNPEK, FDVQFPENNWINPDK, GEDMMHPLK, ILEVHVDK, ITFTGEADQAPGVEPGDIVLLLQEK, LYDILGVPPGASENELK, VSLEDLYNGK	8	16.9504	16.8478	16.8982	17.0481	17.033	16.9356	17.0464	17.0014	16.9784	16.8816	16.9547	16.7332	16.9379	16.8434	16.9183	16.9698	16.9417	17.1314
	sp|O60885|BRD4_HUMAN	Bromodomain-containing protein 4 OS=Homo sapiens OX=9606 GN=BRD4 PE=1 SV=2	O60885	BRD4_HUMAN	BRD4	554.2568969726562, 627.3087158203125, 530.251708984375, 599.973876953125, 979.5111694335938, 536.3058471679688, 513.2687377929688, 519.2578735351562, 610.8082275390625, 882.4203491210938, 773.3885498046875, 750.8843383789062, 626.5908813476562, 638.8540649414062, 543.8169555664062, 566.772705078125, 595.2596435546875, 638.38720703125, 476.29034423828125, 749.8590087890625	DAQEFGADVR, HAAYAWPFYK, HPMDMSTIK, HQFAWPFQQPVDAVK, INELPTEETEIMIVQAK, LAELQEQLK, LNLPDYYK, LQDVFEMR, NMGSWASLVQK, NSNPDEIEIDFETLK, NSNPDEIEIDFETLKPSTLR, PGDDIVLMAEALEK, PVDVGRPVIRPPEQNAPPPGAPDK, QTNQLQYLLR, RQLSLDINK, SDPYSTGHLR, SSSDSFEQFR, VQPPTPLLPSVK, VVHIIQSR, YNPPDHEVVAMAR	20	15.7445	15.782	15.7715	15.6157	15.6113	15.7042	15.5999	15.578	15.6261	15.6605	15.7079	15.6472	15.6125	15.6748	15.6412	15.6227	15.6407	15.5932
	sp|O60888|CUTA_HUMAN	Protein CutA OS=Homo sapiens OX=9606 GN=CUTA PE=1 SV=2	O60888;O60888-2;O60888-3	CUTA_HUMAN	CUTA	811.4124145507812, 718.8541870117188, 737.8853759765625, 767.4171752929688	GKIEEDSEVLMMIK, IEEDSEVLMMIK, QVTESVSDSITVLP, TQSSLVPALTDFVR	4	18.1637	18.1442	18.4287	18.2617	18.3968	18.6143	18.6034	18.5912	18.2226	18.1293	18.2289	18.3385	18.3021	18.1276	18.1349	18.3153	18.2866	18.5986
	sp|O60890|OPHN1_HUMAN	Oligophrenin-1 OS=Homo sapiens OX=9606 GN=OPHN1 PE=1 SV=1	O60890	OPHN1_HUMAN	OPHN1	751.8703002929688, 532.7924194335938, 664.86767578125	ESQLQEADLQVDK, LLNAFFDPK, QQLQLSLQNTR	3	12.0553	11.5865	12.0076	12.162	11.9733	11.8745	12.0149	12.0923	11.6567	12.3552	11.6177	12.1066	12.1432	12.1473	11.8313	12.0342	12.1406	12.0014
	sp|O60907|TBL1X_HUMAN	F-box-like/WD repeat-containing protein TBL1X OS=Homo sapiens OX=9606 GN=TBL1X PE=1 SV=3	O60907;O60907-2	TBL1X_HUMAN	TBL1X	568.8009643554688, 830.9019165039062, 554.2703857421875, 885.4444580078125, 590.632080078125, 765.8714599609375, 936.7800903320312	GNYILSAGVDK, HQEPVYSVAFSPDGK, IWTEDGNLASTLGQHK, PMEIDGEVEIPSSK, WSPTGPATSNPNSNIMLASASFDSTVR	5	15.0968	15.1898	15.1742	15.0931	15.112	14.9876	15.061	15.1323	14.9143	15.1556	15.0227	15.0097	15.1312	15.0467	15.1263	15.0243	14.9676	14.9923
	sp|O60921|HUS1_HUMAN	Checkpoint protein HUS1 OS=Homo sapiens OX=9606 GN=HUS1 PE=1 SV=1	O60921;O60921-2	HUS1_HUMAN	HUS1	579.939453125, 778.9434204101562	DLGNPPLASESTHEDR, LLQFLAGQQVNPTK	2	12.8543	12.9806	12.823	13.0558	12.4925	12.3669	12.6848	12.3418	12.8786	12.7416	12.3012	12.8018	12.3511	12.8308	12.3218	12.074	12.7951	12.835
	sp|O60925|PFD1_HUMAN	Prefoldin subunit 1 OS=Homo sapiens OX=9606 GN=PFDN1 PE=1 SV=2	O60925	PFD1_HUMAN	PFDN1	584.322021484375, 683.8218383789062, 656.8646240234375	EAIHSQLLEK, HAHLTDTEIMTLVDETNMYEGVGR, LADIQIEQLNR	3	16.9189	16.8728	16.8244	16.5744	16.4718	16.5541	16.4157	16.4559	16.6134	16.4951	16.4722	16.4361	16.6136	16.4186	16.4573	16.6893	16.5418	16.2726
	sp|O60927|PP1RB_HUMAN	E3 ubiquitin-protein ligase PPP1R11 OS=Homo sapiens OX=9606 GN=PPP1R11 PE=1 SV=1	O60927	PP1RB_HUMAN	PPP1R11	635.2916259765625, 888.3862915039062, 592.5933227539062	KVEWTSDTVDNEHMGR, VEWTSDTVDNEHMGR	2	14.0365	13.8838	13.5683	13.6077	13.5934	13.8371	13.7665	13.6125	13.5637	13.6511	13.7879	13.7931	13.6713	13.488	13.6885	13.5173	13.8385	13.7983
	sp|O60930|RNH1_HUMAN	Ribonuclease H1 OS=Homo sapiens OX=9606 GN=RNASEH1 PE=1 SV=2	O60930	RNH1_HUMAN	RNASEH1	721.3409423828125, 568.3089599609375	FATEDEAWAFVR, PSVEPAPPVSR	2	12.4357	12.7659	12.2542	12.2429	12.637	12.342	12.3459	12.3244	12.534	12.2201	12.612	12.4026	12.4704	12.5292	12.5863	12.7209	12.3677	12.0639
	sp|O60934|NBN_HUMAN	Nibrin OS=Homo sapiens OX=9606 GN=NBN PE=1 SV=1	O60934	NBN_HUMAN	NBN	643.8455200195312, 597.7855224609375, 580.8191528320312, 684.8671264648438, 603.3480834960938, 569.6531372070312, 588.2842407226562, 625.3303833007812, 545.2840576171875, 710.8388061523438, 595.2960205078125, 537.6324462890625, 494.73834228515625, 636.3169555664062, 784.3726806640625, 851.9283447265625, 543.7587280273438	DTKPELEIDVK, EESLADDLFR, IPNYQLSPTK, LLPAAGPAGGEPYR, LLTGVEYVVGR, LPHIIGGSDLIAHHAR, LQDDSEMLPK, LSSAVVFGGGEAR, MLSQDAPTVK, NPSGINDDYGQLK, NTELEEWLR, PIVKPEYFTEFLK, QEEDVNVR, SGDGITFGVFGSK, TSSNNNSMVSNTLAK, TTTPGPSLSQGVSVDEK, YGTFVNEEK	17	15.0405	14.9636	15.0319	14.8598	15.0269	14.9412	15.0256	15.0578	15.0884	15.0844	15.0752	15.1417	15.0086	15.0529	14.958	15.0283	15.0362	14.866
	sp|O60936|NOL3_HUMAN	Nucleolar protein 3 OS=Homo sapiens OX=9606 GN=NOL3 PE=1 SV=2	O60936;O60936-3	NOL3_HUMAN	NOL3	724.7025756835938, 671.0526733398438, 694.3256225585938	GVLTGPEYEALDALPDAERR, LVETLQADSGLLLDALLAR, TAGAPDPAWDWQHVGPGYR	3	13.2872	13.2623	13.4091	13.6542	13.4468	12.9715	13.2064	13.0158	13.6431	13.1271	12.9555	13.042	12.9783	13.1172	13.1153	12.901	12.6032	13.649
	sp|O60941|DTNB_HUMAN	Dystrobrevin beta OS=Homo sapiens OX=9606 GN=DTNB PE=1 SV=1	O60941;O60941-2;O60941-3;O60941-4;O60941-5;O60941-7;O60941-6	DTNB_HUMAN	DTNB	677.3778686523438, 681.85400390625, 529.2980346679688	AQQNPTLLAELR, ELMVQLEELMK, QLIAELENK	3	11.7358	11.8587	12.0761	12.2093		11.8583	12.0882	11.4969	12.0948	10.8709	11.6512	12.5723	12.1556	11.1438	11.8079	11.5225		11.3926
	sp|O60942|MCE1_HUMAN	mRNA-capping enzyme OS=Homo sapiens OX=9606 GN=RNGTT PE=1 SV=1	O60942	MCE1_HUMAN	RNGTT	600.2918701171875, 591.7672729492188, 894.4352416992188, 596.6259155273438, 665.3058471679688, 607.63818359375, 623.8739013671875, 660.35302734375, 482.24835205078125, 605.7703857421875, 520.804931640625	EMLFEFIDR, ESEPGSSASFGK, EVSHEMDGLIFQPTGK, FENNSWVFMR, HHLDPDTELMPPPPPK, LGAIFLEGVTVK, MGLLVDLTNTSR, TQEPFSVR, YDSQVAEENR, YLIYDIIK	10	14.226	14.0577	14.1583	14.1541	14.2552	14.1239	14.2717	14.2808	14.249	14.3073	14.1382	14.3356	14.2999	14.2957	14.2361	14.3034	14.244	14.2995
	sp|O75027|ABCB7_HUMAN	ATP-binding cassette sub-family B member 7, mitochondrial OS=Homo sapiens OX=9606 GN=ABCB7 PE=1 SV=2	O75027;O75027-2	ABCB7_HUMAN	ABCB7	698.6710205078125, 541.27490234375, 547.788818359375, 970.1509399414062, 688.36376953125, 539.822021484375, 579.8218994140625, 907.9909057617188, 695.3143920898438, 810.9551391601562, 566.83984375, 652.366455078125	ADNDAGNAAIDSLLNYETVK, AGAAFFNEVR, AMLSYVWPK, DPPVILYDEATSSLDSITEETILGAMK, GSIYLAGQNIQDVSLESLR, LAGLHDAILR, LQEEIVNSVK, LSTVVDADEIIVLDQGK, MPHGYDTQVGER, QALIDMNTLFTLLK, VAISLGFLGGAK, VLSGISFEVPAGK	12	16.1525	16.0699	16.061	16.1204	16.109	16.17	16.1581	16.2612	16.1446	16.1198	16.2247	16.2137	16.2659	16.086	16.1721	15.9829	16.0974	16.3947
	sp|O75044|SRGP2_HUMAN	SLIT-ROBO Rho GTPase-activating protein 2 OS=Homo sapiens OX=9606 GN=SRGAP2 PE=1 SV=3	O75044	SRGP2_HUMAN	SRGAP2	817.3782958984375, 561.2359619140625, 628.9986572265625, 654.8377075195312, 702.3453979492188, 562.2725219726562, 510.79547119140625, 714.3379516601562, 891.96728515625, 743.3695678710938, 558.7656860351562, 740.3881225585938, 555.6421508789062, 598.3231811523438	ANQQETEQFYFTK, ASDDWWEGR, DHTTLSDIYLNNIIPR, EIIAEYDTQVK, EVGQQLQDDLMK, FVQVSEDSGR, GASLLLYQR, HEGLDAIENAVENLDATSDK, NEYLLALEATNASVFK, SEIEVISEPPEEK, STVSETFMSK, TFLSAELNLEQSK, TIIIQHENIFPSPR, VLNELYSVMK	14	13.1757	13.0318	13.1257	13.2755	13.1589	13.2073	13.268	13.0452	13.1421	13.2657	12.9595	13.083	13.1907	13.1842	13.298	12.9732	13.1161	13.3127
	sp|O75051|PLXA2_HUMAN	Plexin-A2 OS=Homo sapiens OX=9606 GN=PLXNA2 PE=1 SV=4	O75051	PLXA2_HUMAN	PLXNA2	497.94879150390625, 630.8377075195312	VLFPGIEDHPVLR, VVLQDEDITTK	2	12.4405	11.9578		12.7594	11.662	12.5248	12.8301	11.4661	12.1172		12.9581	11.9828	12.0129	12.2071	12.0819	11.0702	12.7227	12.4657
	sp|O75054|IGSF3_HUMAN	Immunoglobulin superfamily member 3 OS=Homo sapiens OX=9606 GN=IGSF3 PE=2 SV=3	O75054	IGSF3_HUMAN	IGSF3	758.409912109375, 657.8486328125, 789.083740234375, 560.378662109375	LSQAQGNLSVLETR, LTEEESAPIGIR, MNLVVIPDSLQTTAMPQTLHR, NIPIIVLPLK	4	11.7052	11.6635	12.0193	11.9433	11.6114	11.924	11.7889	11.5074	11.5209	11.7466	11.519	11.7649	11.5879	11.6974	11.558	12.0182	11.8042	11.325
	sp|O75063|XYLK_HUMAN	Glycosaminoglycan xylosylkinase OS=Homo sapiens OX=9606 GN=FAM20B PE=1 SV=1	O75063	XYLK_HUMAN	FAM20B	521.3187866210938, 735.0184936523438, 618.5550537109375	ALLILEGGQK, EVYPEETPELGAVMHAMATK, SAMAHDPISPVLSDPHLDAVDQR	3	13.3905	13.9464	13.6705	13.4322	13.9216	13.9287	13.6175	14.1415	13.5726	13.7755	13.4789	13.7804	13.5761	13.6662	14.1073	13.8162	13.7649	13.1155
	sp|O75064|DEN4B_HUMAN	DENN domain-containing protein 4B OS=Homo sapiens OX=9606 GN=DENND4B PE=1 SV=4	O75064	DEN4B_HUMAN	DENND4B	514.80859375, 679.0924682617188	ALGLLSAVER, PGFQVLDTTPYSHSANLAPPGPGHPR	2	12.0407	12.2444	12.3145	12.0565	11.7188	11.6572	12.2076	12.2694	11.4679	12.4401	11.2651	12.144	11.7891	11.606	11.8149	12.0804	12.2509	11.8136
	sp|O75071|EFC14_HUMAN	EF-hand calcium-binding domain-containing protein 14 OS=Homo sapiens OX=9606 GN=EFCAB14 PE=1 SV=1	O75071	EFC14_HUMAN	EFCAB14	871.9803466796875, 717.73046875	SAADLISLPTTVEGLQK, SVASIGNTLNSVHLAVEALQK	2	10.8363	11.2261	10.7346	11.2003	10.3039	11.0679	10.9266	10.3698	10.8836	9.88484	10.3885		10.2433	10.4371	10.6611	10.7285	11.1037	11.74
	sp|O75083|WDR1_HUMAN	WD repeat-containing protein 1 OS=Homo sapiens OX=9606 GN=WDR1 PE=1 SV=4	O75083	WDR1_HUMAN	WDR1	647.0621337890625, 532.7483520507812, 860.4148559570312, 736.6954956054688, 564.2776489257812, 928.4752197265625, 696.6082153320312, 554.834228515625, 806.7518920898438, 605.3157348632812, 573.3193359375, 847.4116821289062, 635.810546875, 809.8909912109375, 551.7637939453125	AHDGGIYAISWSPDSTHLLSASGDK, DIAWTEDSK, FATASADGQIYIYDGK, FGAVFLWDSGSSVGEITGHNK, GNNFLYTNGK, LHHVSSLAWLDEHTLVTTSHDASVK, LYSILGTTLK, NIDNPALADIYTEHAHQVVVAK, VFASLPQVER, VVTVFSVADGYSENNVFYGHHAK, YAPSGFYIASGDVSGK, YEYQPFAGK	12	18.0294	18.0215	18.0247	18.0729	18.082	18.1092	18.0972	18.1367	18.0049	18.1574	18.0571	18.1506	18.0234	18.0732	18.0902	18.1544	18.1259	17.863
	sp|O75110|ATP9A_HUMAN	Probable phospholipid-transporting ATPase IIA OS=Homo sapiens OX=9606 GN=ATP9A PE=1 SV=3	O75110	ATP9A_HUMAN	ATP9A	721.8654174804688, 793.360107421875, 691.8528442382812, 531.2942504882812	SEVAMLYPELYK, SLAEEQYQDFEAR, TGTLTQNEMIFK, VPADMIFLR	4	12.972	12.4543	12.7076	12.8398	12.5861	12.5086	12.7588	11.9486	12.6735	12.497	12.9044	12.3851	12.6555	12.9786	12.4432	12.9717	12.8511	12.4825
	sp|O75113|N4BP1_HUMAN	NEDD4-binding protein 1 OS=Homo sapiens OX=9606 GN=N4BP1 PE=1 SV=4	O75113	N4BP1_HUMAN	N4BP1	721.843505859375, 558.6492919921875, 653.8411254882812	EFSAGTVYPETNK, HIVIDGSNVAITHGLK, TGGIIVTNDNFR	3	11.3162	11.2114	11.285	11.0207	10.5396	10.6438	11.1768	10.7207	10.9508	10.8224	10.2412	10.7546		11.1741	10.9399	10.8416	10.7583	10.9554
	sp|O75116|ROCK2_HUMAN	Rho-associated protein kinase 2 OS=Homo sapiens OX=9606 GN=ROCK2 PE=1 SV=4	O75116	ROCK2_HUMAN	ROCK2	660.3255004882812, 523.7718505859375, 488.24072265625, 701.8930053710938, 644.3342895507812, 480.2432556152344, 768.388671875, 564.6285400390625, 566.2982177734375, 944.9570922851562, 694.3406372070312, 776.37158203125, 538.2984008789062, 589.310302734375, 756.390625, 629.3035278320312, 541.2742309570312, 548.3009033203125, 585.3375244140625, 577.6494140625, 644.3613891601562, 602.6294555664062, 771.3543090820312, 595.8135375976562, 692.3130493164062, 503.2592468261719, 573.29345703125, 800.9306640625, 539.780029296875, 615.3153076171875, 586.817138671875, 637.27783203125, 706.3330078125, 736.8416137695312, 720.365478515625, 688.3568115234375, 579.3242797851562, 834.4154052734375, 530.271484375	DATIASLEETNR, DEEISAAAIK, DSDIEQLR, DSLAAQLEITLTK, DVKPDNMLLDK, DVLNEDVR, EFINLQSALESER, EFINLQSALESERR, ELEEEITLR, ELNEMQAQIAEESQIR, EQEFPVEPVGEK, EQSNPYMVLDIDK, GAFGEVQLVR, IELQMTLDSK, IFQILYANEGESK, ILFYDSEQDK, IYESIEEAK, KPPAPDPFAR, LEGWLSLPVR, LFHVRPVTQTDVYR, LKDEEISAAAIK, LYTLEEHLSNEMQAK, MPGAPETAPGDGAGASR, MQTQQVNTLK, NDQWHWDNIR, NIDNFLNR, NLENDVNSLK, NLLLLANSTEEQQK, PVTQTDVYR, QIQQLESNNR, QLDETNALLR, SDSAFFWEER, SIAEEQYSDLEK, SNMEIDMTYQLK, THGSEIINDLQGR, TLTSDVANLANEK, VENLLLEAEK, VIQQSLEQEEAEHK, VYYDISTAK	39	16.1968	16.255	16.243	16.254	16.2703	16.2511	16.2477	16.2682	16.2164	16.3207	16.305	16.2555	16.2756	16.2723	16.2896	16.2961	16.3123	15.9424
	sp|O75122|CLAP2_HUMAN	CLIP-associating protein 2 OS=Homo sapiens OX=9606 GN=CLASP2 PE=1 SV=3	O75122	CLAP2_HUMAN	CLASP2	865.944	VLNTGSDVEEAVADALK	1	13.743	13.7772	13.8772	13.6198	13.9848	13.9645	14.0587	13.5299	13.3736	13.6665	13.7075	13.3273	13.535	13.411	13.8423	13.5397	13.958	14.2636
	sp|O75122-3|CLAP2_HUMAN	Isoform 3 of CLIP-associating protein 2 OS=Homo sapiens OX=9606 GN=CLASP2	O75122-3	CLAP2_HUMAN	CLASP2	792.4068603515625, 775.85009765625, 962.4234008789062, 711.8228149414062, 682.8564453125, 684.8489379882812, 540.82421875, 490.77789306640625, 565.3053588867188, 627.9599609375, 687.0043334960938, 534.7733154296875, 798.8515625, 637.32275390625, 840.920654296875, 595.7715454101562, 645.81787109375, 813.3995361328125, 537.7951049804688, 810.4517822265625, 623.8123779296875	AFTDVPSIQIYSSR, AGGDATDSSQTALDNK, DYNPYNYSDSISPFNK, EGGAGAVDEDDFIK, FTVDQTQTPSLK, GVTEAIQNFSFR, HAAVLVETIK, IALYELMK, LSAPLAGMGNAK, LTQEESFSVWDEHFK, NTGNGTQSSMGSPLTRPTPR, NYAELTVMK, QMDPGDFINSSETR, QTEDVAEVLNR, SFQPLGPGYGISQSSR, SQEDMNEPLK, SSGSVASLPQSDR, TVDALTGWVGSSNYR, VITWTTEPK, VLTTTALSTVSSGVQR, WSTANPSTVAGR	21	14.8158	14.6879	14.7625	14.7878	14.7156	14.7651	14.7519	14.7874	14.6912	14.6482	14.727	14.818	14.7125	14.8409	14.773	14.7895	14.8241	14.7879
	sp|O75128|COBL_HUMAN	Protein cordon-bleu OS=Homo sapiens OX=9606 GN=COBL PE=1 SV=2	O75128;O75128-2	COBL_HUMAN	COBL	581.8633422851562, 823.9371337890625, 659.3302612304688, 608.968505859375, 670.82568359375, 846.4573974609375, 564.6406860351562, 921.4963989257812, 676.346923828125, 762.8372802734375, 901.51708984375, 613.3247680664062, 705.8466186523438, 577.960205078125	APVLAAPPVTVK, ASTMDVTVVLPSGLEK, DNIAGEELELSK, DTSLHSALMEAIHSAGGK, FSTGTLSNTADAR, IDELGNLVSPHATGIR, IISLSSSVPEAESQPIGK, NAALAPTSWHQR, NNNAGSFDSEGVASR, SLTLGPSLSLGSISGVSVK, TSSQYVASAIAK, VASSASEELQSFR, VTSFASNLHTDNLNAK	13	14.2968	14.3964	14.6868	14.5805	14.3337	14.5468	14.487	14.5547	14.5196	14.6567	14.4649	14.4544	14.4	14.522	14.4519	14.4997	14.4918	14.6706
	sp|O75131|CPNE3_HUMAN	Copine-3 OS=Homo sapiens OX=9606 GN=CPNE3 PE=1 SV=1	O75131	CPNE3_HUMAN	CPNE3	560.8110961914062, 535.7612915039062, 574.3139038085938, 899.9835815429688, 600.3248291015625, 506.769775390625, 692.8778686523438, 722.343505859375, 568.2745361328125, 547.2891845703125	DIVQFVPFR, FGVYDIDNK, GSITISAEEIK, LYGPTNFSPIINHVAR, NNLNPVWR, NNLNPVWRPFK, QTSDGNWLMVHR, SDPYLEFHK, VVLFEMEAR	9	17.7355	17.7154	17.6208	17.6952	17.7452	17.6391	17.7172	17.7419	17.6584	17.619	17.6783	17.6728	17.699	17.6179	17.7782	17.682	17.7159	17.5139
	sp|O75143|ATG13_HUMAN	Autophagy-related protein 13 OS=Homo sapiens OX=9606 GN=ATG13 PE=1 SV=1	O75143;O75143-2;O75143-5	ATG13_HUMAN	ATG13	526.814208984375, 742.3988037109375, 778.376708984375	ALAGQLPAVGR, ASPHDVLETIFVR, DDILPMDLGTFYR	3	11.2522	11.5232	11.8095	11.6167	11.5194	11.8115	11.8269	11.8765	11.8335	11.188	11.7294	11.3988	11.8544	11.4632	11.6971	11.7135	11.7307	12.6603
	sp|O75144|ICOSL_HUMAN	ICOS ligand OS=Homo sapiens OX=9606 GN=ICOSLG PE=1 SV=2	O75144;O75144-2	ICOSL_HUMAN	ICOSLG	560.822	GLYDVVSVLR	1			11.6637		9.83108	12.0161		11.3534	11.9412	10.2691	12.0749	11.8202	12.2302	11.0826		11.1825	11.6532	12.1344
	sp|O75146|HIP1R_HUMAN	Huntingtin-interacting protein 1-related protein OS=Homo sapiens OX=9606 GN=HIP1R PE=1 SV=2	O75146	HIP1R_HUMAN	HIP1R	857.4512329101562, 529.2854614257812, 758.3937377929688, 643.359130859375, 717.8483276367188, 659.8536987304688, 662.83203125, 736.3911743164062, 607.2960205078125, 602.3402099609375, 595.8531494140625, 570.3140258789062, 638.3319091796875, 808.9155883789062, 577.2953491210938, 609.7891235351562, 588.3523559570312, 546.2902221679688, 592.8191528320312	ALELMGQLQDQQALR, ALVDNEQLR, AVGWGATQLVEAADK, EADLLAAQSLVR, EMAATSAAIEDAVR, EQLAFQVEQVK, FSHLAADTIINGGATSHLAPTDPADR, GAAAEAAGILQDAVSK, GAATQQEFYAK, LLDEQFAVLR, LLVTTSTSLQK, LPEGPPNFLR, QHYVLAGASGSPGEEVAIRPSTAPR, QLTVTQQSQEEVAR, SQVNALEGELEEQRK, SSQEQGELQGR, TPLQGILQLGQELKPK, WTEGLISASK, YGQLVNVYTK	19	14.4248	14.3943	14.3712	14.4184	14.3724	14.382	14.3546	14.4196	14.3816	14.475	14.3487	14.3404	14.3975	14.3509	14.4672	14.4166	14.4578	14.3193
	sp|O75147|OBSL1_HUMAN	Obscurin-like protein 1 OS=Homo sapiens OX=9606 GN=OBSL1 PE=1 SV=4	O75147	OBSL1_HUMAN	OBSL1	730.8746337890625, 813.932861328125, 741.86279296875, 494.2952880859375	AGGLPEPTLYWEK, DGEEVVESPALLLQK, SNEPEGQVEPGALR, TVAVLSELR	4	15.61	16.2711	14.8538	15.9991	16.1593	15.8553	15.7776	15.3335	15.7229	15.9193	15.6653	15.0165	16.1406	15.9953	16.0371	15.3589	16.0154	15.7931
	sp|O75150|BRE1B_HUMAN	E3 ubiquitin-protein ligase BRE1B OS=Homo sapiens OX=9606 GN=RNF40 PE=1 SV=5	O75150	BRE1B_HUMAN	RNF40	529.795654296875, 629.337890625, 600.8271484375, 706.3260498046875, 767.9148559570312, 810.9110717773438, 713.0003662109375, 784.8685913085938, 555.9348754882812, 662.835205078125, 690.3397827148438, 542.80908203125, 643.8511962890625, 690.846923828125, 715.3859252929688, 529.2933959960938, 665.3722534179688, 572.832275390625, 555.3067016601562, 853.9410400390625	ALQGSLGGVEK, AVEAAQLAEDLK, DELGEQVLGLK, EEGGPGPVSTPDNR, EGPSLGPPPVASALSR, EMAPVPGTTTTTTSVK, FEMLNAELEENQELANSR, GDSEPLSEAAQAHTR, HIEHMESDELGLQK, ISLEYSELQDK, LGGISSTEEMDLK, LQAELQGAVR, LQDLATQLQEK, QAEEQIEHLQR, QATDDATLLIVNR, RQATDDATLLIVNR, SQVDAQLLTVQK, TTTTLIEPIR, VQLEHVQTR, YWAQLDETVEALLR	20	14.3314	14.3523	14.3637	14.3295	14.424	14.3135	14.3783	14.2702	14.4024	14.3362	14.346	14.4292	14.4896	14.4114	14.4036	14.2936	14.4306	14.2558
	sp|O75151|PHF2_HUMAN	Lysine-specific demethylase PHF2 OS=Homo sapiens OX=9606 GN=PHF2 PE=1 SV=4	O75151	PHF2_HUMAN	PHF2	728.8225708007812, 598.2882080078125, 596.3038330078125, 766.8981323242188, 754.3911743164062	EFVDYYYSTNR, QALAEHEDELPEHFK, TFPSAEDVVAR, TSQPMAPGVFLTQR, VLNVTNLEFSDTR	5	15.8348	15.4306	15.6865	15.7675	15.5313	15.9868	15.5229	15.1674	15.5871	15.8866	15.4703	15.6778	15.2645	15.3195	15.4281	15.4021	15.776	15.1317
	sp|O75152|ZC11A_HUMAN	Zinc finger CCCH domain-containing protein 11A OS=Homo sapiens OX=9606 GN=ZC3H11A PE=1 SV=3	O75152	ZC11A_HUMAN	ZC3H11A	649.3717651367188, 551.7962036132812, 654.3198852539062, 595.7880249023438, 789.8330688476562, 663.3622436523438, 838.397705078125, 720.3906860351562, 562.3453369140625, 767.7288818359375, 599.8067626953125, 558.3189697265625, 830.4442749023438, 553.9652709960938, 827.4327392578125, 576.3609619140625, 830.443603515625, 618.337158203125	AAVAVVPLVSEDK, ASQLSVQQNK, EASGETTGVDITK, FSAGGDSDPPLK, LGMSADPDNEDATDK, LSVQSNPSPQLR, NLQEGNEVDSQSSIR, PLSSSSVLQEPPAK, PVLTAVPGITR, QGEGSSGVSSLLLHPEPVPGPEK, SVTVPEAENPR, TLEEILLER, TPTLQPTPEVHNGLR, TVLPTVPESPEEEVK, TVVLPPIVASR, VEVETSGIGDSLLNVK, YVDGLFLPPSK	17	16.4129	16.4299	16.366	16.3696	16.3317	16.4546	16.3359	16.338	16.3706	16.4716	16.4284	16.3982	16.4731	16.3988	16.3531	16.481	16.3414	16.163
	sp|O75153|CLU_HUMAN	Clustered mitochondria protein homolog OS=Homo sapiens OX=9606 GN=CLUH PE=1 SV=2	O75153	CLU_HUMAN	CLUH	787.371	ELAETIAADDGTDPR	1	13.775	13.9561	13.9266	13.8107	13.9473	13.7253	14.0917	13.7909	13.9595	14.037	14.1062	13.9331	13.9646	13.9427	13.6889	13.557	13.6033	13.8651
	sp|O75165|DJC13_HUMAN	DnaJ homolog subfamily C member 13 OS=Homo sapiens OX=9606 GN=DNAJC13 PE=1 SV=5	O75165	DJC13_HUMAN	DNAJC13	516.3104248046875, 596.8399047851562, 832.4144287109375, 892.466552734375, 510.7425842285156, 751.8509521484375, 603.8218994140625, 690.3856811523438, 629.8536987304688, 538.3235473632812, 699.3447265625, 532.7488403320312, 746.3755493164062, 775.8961181640625, 608.3325805664062, 565.2510986328125, 868.94140625, 503.2843933105469, 657.3226928710938, 635.3147583007812, 646.686279296875, 606.3302001953125, 657.3900756835938, 685.385498046875, 516.2938842773438, 824.9796142578125, 572.3528442382812, 642.8602905273438, 979.9945068359375, 550.7960205078125, 870.9725341796875, 852.912353515625, 707.87158203125, 672.3023681640625, 833.9667358398438, 824.3946533203125, 511.27691650390625, 752.846435546875, 523.2980346679688, 800.8923950195312, 516.2813110351562, 831.9404907226562, 542.2864379882812, 497.77313232421875, 958.97802734375	ADLVPYLLK, AGFLAFTQLPK, AMASLETIGPLMNGMK, ATVPLQSNVIEAAPDMK, DLMDSNGIR, DNPEAAVHIFEGTHENPELIWNDNSR, DPATYNIATLK, DQDNAIIRPLPK, DSLLASLLDGVR, EFLIALLEK, ELGSANVISWNHHEFEVK, EMMLEHFK, ENGLEVLQEAFSR, EPLEFEQYLNLR, EQSELVAQALK, EWYFGNADK, FLATPPNGNFADAVFR, FLENLLEK, FLPSVFMDAMR, GQGTEFNLTFR, HLVGLWTADNATATNLLK, IAAHLADFTPR, IFIAQPAWVLR, ILPPGLLAYLESSDLVPEK, ITEMPSIIK, IVDGPDPENIILILK, LAVASVTEILK, LFQHPSMAIIK, LGGYLAEEQATPENPTIR, LHLFASEQR, LLEGIGLENLDSPAATK, LLLEEDENEESGSIK, MQELALSEGALPR, NQQDNPEANWK, QLVLETLYALTSSTK, SEETNQQEVANSLAK, SNLIWNFK, SYEFFNELYHR, TELLTEALR, TITMETSDDLLFSK, VEMALEALR, VYNEVPTFQLEVPK, YAGYPMLIR, YIIGMLER, YSTDESITSLAEFVVQK	45	15.6082	15.4901	15.6822	15.7399	15.6472	15.6801	15.7003	15.6968	15.6864	15.668	15.7501	15.7619	15.687	15.623	15.7488	15.7073	15.7182	15.9819
	sp|O75170-3|PP6R2_HUMAN	Isoform 3 of Serine/threonine-protein phosphatase 6 regulatory subunit 2 OS=Homo sapiens OX=9606 GN=PPP6R2	O75170-3;O75170-4;O75170-5;O75170-6;O75170	PP6R2_HUMAN	PPP6R2	613.84619140625, 654.8251342773438	IANAVVQNLER, TDAPPEGAALNGPV	2	11.9144	12.7889	12.3732	11.7747	12.5007	12.381	11.9145	12.0072	12.0986	12.2183	11.9183	12.3772	12.0847		12.0325	12.064	12.789	12.4952
	sp|O75175|CNOT3_HUMAN	CCR4-NOT transcription complex subunit 3 OS=Homo sapiens OX=9606 GN=CNOT3 PE=1 SV=1	O75175	CNOT3_HUMAN	CNOT3	941.507080078125, 669.3566284179688, 524.7403564453125, 510.2631530761719, 737.8821411132812, 524.277099609375, 847.4070434570312, 531.2384033203125	AAGALLNGPPQFSTAPEIK, AAISSGIEDPVPTLHLTER, EGFTFEYR, LIETQMER, MLDNDSILVDAIR, TWVASNEIK, VSEGVEQFEDIWQK, YMMWFQR	8	14.6128	14.6076	14.5719	14.725	14.7356	14.5586	14.688	14.7312	14.6518	14.6107	14.5764	14.6506	14.639	14.4932	14.838	14.6665	14.5237	14.6719
	sp|O75179|ANR17_HUMAN	Ankyrin repeat domain-containing protein 17 OS=Homo sapiens OX=9606 GN=ANKRD17 PE=1 SV=3	O75179;O75179-2;O75179-7	ANR17_HUMAN	ANKRD17	712.375, 623.3091430664062, 653.8173217773438, 518.2864379882812, 510.2889709472656, 632.3462524414062, 651.3566284179688, 576.8529663085938, 940.4972534179688, 627.3339233398438, 743.9036254882812, 652.0166015625, 606.869140625, 585.3480834960938, 572.832275390625, 522.8060302734375	APSPAPSSVPLGSEK, EFTGAHIDIDK, ENFELQAAQEK, ITPLMAAFR, LGISPLMLAAMNGHTAAVK, LLLSGTADGADLR, LQQVDPVLLK, NAQLQSLELAHADQLTK, NASILLEELDLEK, NSASVQNSSVAVLSVNHIK, QATQLINALIK, QEVVELLLAR, TEVVSLLLDR, VSVPSTVISR	14	13.6849	13.7793	13.677	13.6368	13.5915	13.7108	13.8326	13.8272	13.6537	13.7368	13.7372	13.7529	13.7777	13.6236	13.644	13.8753	13.7718	13.571
	sp|O75182|SIN3B_HUMAN	Paired amphipathic helix protein Sin3b OS=Homo sapiens OX=9606 GN=SIN3B PE=1 SV=2	O75182;O75182-2	SIN3B_HUMAN	SIN3B	625.2977294921875, 563.8002319335938, 642.8145751953125, 586.817138671875	ELSFAPPMSDR, FPELFAQFK, SQEVYENFLR, SQSIDTPGVIR	4	14.4267	13.749	14.2198	14.0956	14.8085	14.3791	14.5181	14.2472	14.5479	14.3404	14.6813	14.1861	14.5916	14.7744	14.0977	14.5323	14.0264	14.0192
	sp|O75190|DNJB6_HUMAN	DnaJ homolog subfamily B member 6 OS=Homo sapiens OX=9606 GN=DNAJB6 PE=1 SV=2	O75190	DNJB6_HUMAN	DNAJB6	736.3660888671875, 711.8591918945312, 670.8458862304688, 573.287841796875	MVDYYEVLGVQR, QVAEAYEVLSDAK, VDYYEVLGVQR, VEVEEDGQLK	4	15.1313	15.2122	15.3444	15.1689	15.1204	14.698	15.0728	15.1189	15.0711	14.8988	14.9873	15.0026	14.8723	14.7215	14.8539	15.1416	14.7451	15.3797
	sp|O75191|XYLB_HUMAN	Xylulose kinase OS=Homo sapiens OX=9606 GN=XYLB PE=1 SV=3	O75191	XYLB_HUMAN	XYLB	610.9843139648438, 554.2969970703125, 810.9100952148438, 580.3089599609375, 803.4063110351562	AFHGLAGGTDVPFSEVVK, ALIEGQFMAK, DLPEFGTQGGVHVHK, VAAFPGDVEVR, VVAFTGDNPASLAGMR	5	14.1191	14.5747	14.4458	14.6587	14.684	14.6129	14.5009	14.7231	14.6591	14.7599	14.4076	14.5406	14.6046	14.403	14.5635	14.7127	14.4579	13.7066
	sp|O75204|TM127_HUMAN	Transmembrane protein 127 OS=Homo sapiens OX=9606 GN=TMEM127 PE=1 SV=1	O75204	TM127_HUMAN	TMEM127	661.358	QELGVSDVLGYVHPDLLK	1				10.4762	10.7948	10.3141	10.8457	10.4916					11.0009					11.948
	sp|O75208|COQ9_HUMAN	Ubiquinone biosynthesis protein COQ9, mitochondrial OS=Homo sapiens OX=9606 GN=COQ9 PE=1 SV=1	O75208	COQ9_HUMAN	COQ9	493.2874755859375, 727.88427734375, 873.4769287109375, 582.6537475585938, 644.7922973632812	LVQLGQAEK, MLIPYIEHWPR, STGEALVQGLMGAAVTLK, VNDAMNMGHTAK	4	14.9996	15.1335	15.131	14.9795	15.0094	14.9022	14.9521	14.7115	14.8844	14.8683	14.7517	14.6841	14.6164	14.6486	14.5686	14.7943	14.7679	15.6203
	sp|O75223|GGCT_HUMAN	Gamma-glutamylcyclotransferase OS=Homo sapiens OX=9606 GN=GGCT PE=1 SV=1	O75223	GGCT_HUMAN	GGCT	554.2694702148438, 660.3275146484375, 716.849365234375, 988.4589233398438, 587.813720703125, 651.8612060546875	AIEPNDYTGK, ENGLPLEYQEK, SNLNSLDEQEGVK, SYLMTNYESAPPSPQYK, VSEEIEDIIK, VSEEIEDIIKK	6	17.3015	17.2755	17.2589	17.2577	17.2684	17.2554	17.3067	17.1358	17.3149	17.3257	17.3128	17.3107	17.3728	17.3182	17.2799	17.3272	17.2504	16.783
	sp|O75251|NDUS7_HUMAN	NADH dehydrogenase [ubiquinone] iron-sulfur protein 7, mitochondrial OS=Homo sapiens OX=9606 GN=NDUFS7 PE=1 SV=3	O75251;O75251-2	NDUS7_HUMAN	NDUFS7	551.2880249023438, 738.8899536132812, 567.7660522460938	LDDLVNWAR, QSDVMIVAGTLTNK, VYDQMPEPR	3	16.4816	16.5158	16.4954	16.6257	16.8183	16.7173	16.7647	16.6944	16.6808	16.8065	16.7767	16.725	16.8513	16.7457	16.9242	16.7969	16.7254	16.6186
	sp|O75306|NDUS2_HUMAN	NADH dehydrogenase [ubiquinone] iron-sulfur protein 2, mitochondrial OS=Homo sapiens OX=9606 GN=NDUFS2 PE=1 SV=2	O75306;O75306-2	NDUS2_HUMAN	NDUFS2	598.8247680664062, 671.998779296875, 504.2508850097656, 736.8544311523438, 630.3110961914062, 516.26708984375, 729.8753662109375, 538.3403930664062, 632.325439453125, 757.0510864257812, 511.22601318359375, 648.0183715820312, 486.2655944824219, 818.0512084960938, 665.3346557617188, 693.8562622070312	APGFAHLAGLDK, ETAHWKPPPWNDVDPPK, GEFGVYLVSDGSSR, GEFGVYLVSDGSSRPYR, GSGIQWDLR, LDELEELLTNNR, LLNIRPPPR, LVMELSGEMVR, LYTEGYQVPPGATYTAIEAPK, MFEFYER, NITLNFGPQHPAAHGVLR, QWQPDVEWAQQFGGAVMYPSK, TSMESLIHHFK, TYLQALPYFDR	14	16.9995	16.9851	16.9719	17.0014	16.9818	16.938	16.8089	16.9701	16.848	16.921	16.9613	16.8801	16.913	16.9345	16.9364	16.8907	16.9868	17.1392
	sp|O75312|ZPR1_HUMAN	Zinc finger protein ZPR1 OS=Homo sapiens OX=9606 GN=ZPR1 PE=1 SV=1	O75312	ZPR1_HUMAN	ZPR1	642.8307495117188, 658.8333129882812, 511.300048828125, 615.8562622070312, 737.3719482421875, 491.91705322265625, 589.7808227539062, 860.4002685546875, 646.3175048828125, 827.3748779296875	AISGLEQDQPAR, DDALVITHYNR, FTTLEGLLK, GALTTVEGLITR, ITLHITDASDMTR, MDQIIEGNMK, NPFTLGDSSNPGQTER, TEGYEAGLAPQR, TFDQNEELGLNDMK	9	14.4874	14.5724	14.6921	14.4001	14.3831	14.4477	14.4372	14.4164	14.4339	14.5111	14.3144	14.5223	14.422	14.3604	14.24	14.2403	14.3189	14.7934
	sp|O75319|DUS11_HUMAN	RNA/RNP complex-1-interacting phosphatase OS=Homo sapiens OX=9606 GN=DUSP11 PE=1 SV=2	O75319	DUS11_HUMAN	DUSP11	566.2886352539062, 615.9842529296875, 780.394287109375, 647.9635009765625, 567.2785034179688	HFHTQTQSLQQSVR, IFTVGHQVPDDETIFK, QNYIEDLQNGPIR, SSDFEDSAHLMQPVHNK, SSDFEDSAHLMQPVHNKPVK	5	12.4984	12.0246	11.9799	12.2023	12.0768	12.0743	12.0988	12.1217	12.2443	12.2077	12.0985	12.0475	11.9033	12.1936	11.9251	12.3107	12.1092	11.8558
	sp|O75323|NIPS2_HUMAN	Protein NipSnap homolog 2 OS=Homo sapiens OX=9606 GN=NIPSNAP2 PE=1 SV=1	O75323	NIPS2_HUMAN	NIPSNAP2	484.7616271972656, 524.7747192382812, 786.3741455078125	DAHSNLLAK, SGPNIYELR, YEGGYPALTEVMNK	3	16.4092	16.3558	16.388	16.0885	16.2255	16.2886	16.249	16.1578	16.2923	16.243	16.1899	16.3006	16.2664	16.239	16.1508	16.2104	15.9637	15.7369
	sp|O75330|HMMR_HUMAN	Hyaluronan mediated motility receptor OS=Homo sapiens OX=9606 GN=HMMR PE=1 SV=2	O75330;O75330-2;O75330-3;O75330-4	HMMR_HUMAN	HMMR	532.802978515625, 722.3881225585938, 643.353515625, 592.8135375976562, 511.263671875, 588.6393432617188	EITVSFLQK, ELQIDSLLQQEK, LDIAQLEENLK, LLYEELYNK, NLFEEELK, QALLNEHGAAQEQLNK	6	13.0802	13.2729	13.0409	13.1343	13.1933	13.3707	13.3542	13.2896	13.342	12.9655	13.2924	12.9452	13.0051	12.8273	12.9881	13.529	13.3744	13.0248
	sp|O75340|PDCD6_HUMAN	Programmed cell death protein 6 OS=Homo sapiens OX=9606 GN=PDCD6 PE=1 SV=1	O75340	PDCD6_HUMAN	PDCD6	721.359130859375, 678.8671264648438, 893.4539794921875, 499.75634765625, 671.3329467773438	AGVNFSEFTGVWK, LSDQFHDILIR, PGPGAGPGPAAGAALPDQSFLWNVFQR, QALSGFGYR, YITDWQNVFR	5	17.9392	17.9079	18.0605	17.9148	17.9667	17.8944	17.9688	17.9419	17.9669	17.7703	17.9063	17.8024	17.8531	17.7665	17.9123	18.0728	17.9499	18.2733
	sp|O75347|TBCA_HUMAN	Tubulin-specific chaperone A OS=Homo sapiens OX=9606 GN=TBCA PE=1 SV=3	O75347	TBCA_HUMAN	TBCA	577.2540283203125, 563.2509765625, 596.322021484375, 537.2828979492188, 674.3726196289062	AEDGENYDIK, DLEEAEEYK, LEAAYLDLQR, QAEILQESR, RLEAAYLDLQR	5	18.0486	18.0658	18.002	18.0266	17.985	18.0079	17.9613	17.9749	18	18.0489	18.0247	18.0954	18.0798	18.107	18.0092	18.0368	18.009	17.6762
	sp|O75348|VATG1_HUMAN	V-type proton ATPase subunit G 1 OS=Homo sapiens OX=9606 GN=ATP6V1G1 PE=1 SV=3	O75348	VATG1_HUMAN	ATP6V1G1	683.3176879882812, 586.8102416992188	EEAQAEIEQYR, MTILQTYFR	2	15.9105	15.9003	15.8883	15.7028	15.8216	15.9897	15.9948	15.8807	15.9978	15.7683	15.9989	15.9641	15.9214	16.0472	15.8625	15.8822	15.8277	15.4781
	sp|O75351|VPS4B_HUMAN	Vacuolar protein sorting-associated protein 4B OS=Homo sapiens OX=9606 GN=VPS4B PE=1 SV=2	O75351	VPS4B_HUMAN	VPS4B	529.2947998046875, 578.8399047851562, 579.2590942382812, 601.6392211914062, 745.3912963867188, 640.7056884765625, 599.3231201171875, 733.8779296875, 566.7852783203125	DALMQPVRK, GILLFGPPGTGK, KFTEDFGQEG, LHLGTTQNSLTEADFR, LLEPVVSMSDMLR, LQNQLQGAIVIERPNVK, SLSNTKPTVNEHDLLK, TDGYSGADISIIVR, WSDVAGLEGAK	9	16.9642	16.8657	16.8969	16.9161	16.9417	16.9624	16.9264	16.8961	16.8492	16.8342	16.9098	16.8827	16.8787	16.9947	16.8739	16.8756	16.9477	16.6188
	sp|O75352|MPU1_HUMAN	Mannose-P-dolichol utilization defect 1 protein OS=Homo sapiens OX=9606 GN=MPDU1 PE=1 SV=2	O75352;O75352-2	MPU1_HUMAN	MPDU1	648.9161376953125, 567.8784790039062, 645.9290161132812	GLGLGIVAGSLLVK, LLVPILLPEK, RLLVPILLPEK	3	17.3277	17.2315	17.3873	17.4359	17.512	17.4277	17.3359	17.4093	17.5634	17.6021	17.1022	17.2724	17.1057	17.527	17.5371	17.6789	17.6299	17.6704
	sp|O75356|ENTP5_HUMAN	Ectonucleoside triphosphate diphosphohydrolase 5 OS=Homo sapiens OX=9606 GN=ENTPD5 PE=1 SV=1	O75356	ENTP5_HUMAN	ENTPD5	630.318	LATLGALETEGTDGHTFR	1	12.567		13.4803			12.8722	13.1411			12.7817				12.7986		12.8123	13.1997	13.9211
	sp|O75362|ZN217_HUMAN	Zinc finger protein 217 OS=Homo sapiens OX=9606 GN=ZNF217 PE=1 SV=1	O75362	ZN217_HUMAN	ZNF217	622.847900390625, 480.75347900390625, 845.9234008789062	NPTPAYLDLLK, QTDVAAEVK, SSVVALDVDQPGANYR	3	11.5766	11.6328	11.7205		10.7608		12.052		11.3686								11.0764
	sp|O75367|H2AY_HUMAN	Core histone macro-H2A.1 OS=Homo sapiens OX=9606 GN=MACROH2A1 PE=1 SV=4	O75367;O75367-3	H2AY_HUMAN	MACROH2A1	709.6744384765625, 804.4028930664062, 536.6043701171875, 502.7483825683594, 602.832275390625, 667.90576171875, 662.7175903320312, 967.041259765625, 645.0299682617188, 648.6935424804688, 575.3475341796875, 545.7816772460938, 605.9952392578125, 493.3056640625, 546.2958374023438	AASADSTTEGTPADGFTVLSTK, AISSYFVSTMSSSIK, DDLGNTLEK, EFVEAVLELR, GKLEAIITPPPAK, GVTIASGGVLPNIHPELLAK, HILLAVANDEELNQLLK, KNGPLEVAGAAVSAGHGLPAK, LEAIITPPPAK, NCLALADDKK, NGPLEVAGAAVSAGHGLPAK, QTAAQLILK, SIAFPSIGSGR	13	18.7996	18.9034	18.8748	18.872	18.8839	18.7863	18.9026	18.9202	18.7845	18.9213	18.9728	18.9047	18.9361	18.8245	18.9409	18.8265	18.8782	18.6262
	sp|O75368|SH3L1_HUMAN	SH3 domain-binding glutamic acid-rich-like protein OS=Homo sapiens OX=9606 GN=SH3BGRL PE=1 SV=1	O75368	SH3L1_HUMAN	SH3BGRL	580.2887573242188, 924.9781494140625, 616.9878540039062, 595.75927734375, 681.3566284179688, 642.345703125	DIAANEENRK, ENNAVYAFLGLTAPPGSK, GDYDAFFEAR, QQDVLGFLEANK, VYIASSSGSTAIK	5	16.0508	16.173	16.1969	16.0559	16.0499	16.0752	16.0874	16.033	16.0771	16.0341	15.9681	16.0203	16.088	16.0846	15.9681	16.1368	16.1472	15.556
	sp|O75369-8|FLNB_HUMAN	Isoform 8 of Filamin-B OS=Homo sapiens OX=9606 GN=FLNB	O75369-8	FLNB_HUMAN	FLNB	560.7869873046875, 590.7468872070312, 625.2921142578125, 538.25634765625, 707.3828125, 583.6370239257812, 596.32763671875, 732.054931640625, 549.2930297851562, 883.9754028320312, 589.6527099609375, 638.84912109375, 872.4415893554688, 657.0127563476562, 760.8831787109375, 671.8298950195312, 766.046142578125, 522.7534790039062, 586.8009643554688, 905.9283447265625, 604.2879638671875, 555.7567138671875, 774.3721313476562, 861.9623413085938, 721.8779296875, 621.2858276367188, 796.3994140625, 597.5513916015625, 609.7778930664062, 575.3167724609375, 555.8113403320312, 765.8829956054688, 803.4228515625, 535.9509887695312, 638.32763671875, 852.4038696289062, 779.4083251953125, 519.9412841796875, 814.9281616210938, 760.380615234375, 671.3270263671875, 523.27099609375, 620.3382568359375, 577.7921752929688, 527.7876586914062, 668.3585205078125, 824.9257202148438, 550.2862548828125, 492.2852783203125, 560.772705078125, 554.8054809570312, 701.3702392578125, 662.3179321289062, 683.3460693359375, 504.2670593261719, 550.8191528320312, 614.8666381835938, 823.0986328125, 613.8895874023438, 486.2872619628906, 739.4173583984375, 653.3577880859375, 682.6953125, 798.7325439453125, 580.3139038085938, 511.263671875, 637.3687744140625, 534.2978515625, 582.8222045898438, 545.2973022460938, 516.7954711914062, 946.4827270507812, 631.3242797851562, 545.3143310546875, 894.4483642578125, 810.3903198242188, 802.3928833007812, 535.2643432617188, 751.4166870117188, 831.4182739257812, 544.28515625, 730.8399658203125, 625.8167724609375, 550.287109375, 781.4223022460938, 497.2662048339844, 605.8193359375, 900.4571533203125, 892.459716796875, 595.3088989257812, 582.8096313476562, 551.8038330078125, 878.9796142578125, 586.3222045898438, 587.3128051757812, 650.3746337890625, 575.8143920898438, 894.9388427734375, 496.7378234863281, 812.9112548828125, 542.2765502929688, 671.8487548828125, 686.8540649414062, 803.0702514648438	AAGSGELGVTMK, ADDTDSQSWR, ADIEMPFDPSK, AEITFDDHK, AGPGTLSVTIEGPSK, AGVENGKPTHFTVYTK, AHGPGLEGGLVGK, AHGPGLEGGLVGKPAEFTIDTK, APLNVQFNSPLPGDAVK, AWGPGLHGGIVGR, DAGEGLLAVQITDQEGK, DAGEGLLAVQITDQEGKPK, DAGYGGISLAVEGPSK, DGTYAVTYIPDK, DGTYAVTYVPLTAGMYTLTMK, DLAEDAPWK, DLAEDAPWKK, DLDIIDNYDYSHTVK, DQEFTVDTR, DSPYMAFIHPATGGYNPDLVR, EAFTNKPNVFTVVTR, EAGAGGLSIAVEGPSK, EATTDFTVDSR, EATTDFTVDSRPLTQVGGDHIK, EEAQVTPDSDK, ERGDYVLAVK, EVGEHLVSIK, FADEHVPGSPFTVK, FIPHENGVHTIDVK, FNGSHVVGSPFK, FTVDTISAGQGDVMVFVEDPEGNK, FVPQEMGVHTVSVK, GAGIGGLGITVEGPSESK, GEAGVPAEFSIWTR, GEITGEVHMPSGK, GIEPTGNMVK, GPGLEAVGNIANK, GQHVTGSPFQFTVGPLGEGGAHK, HIPGSPFTAK, HTIAVVWGGVNIPHSPYR, HVGNQQYNVTYVVK, IAGPGLGSGVR, IFAQDGEGQR, IFFAGDTIPK, IGNLQTDLSDGLR, IPEINSSDMSAHVTSPSGR, IPYLPITNFNQNWQDGK, IQQNTFTR, LDVTILSPSR, LDVTILSPSRK, LGSAADFLLDISETDLSSLTASIK, LIALLEVLSQK, LLGWIQNK, LPNNHIGISFIPR, LTVMSLQESGLK, LVSPGSANETSSILVESVTR, NGNHVANSPVSIMVVQSEIGDAR, NTVELLVEDK, PAEFTIDTK, PFDLVIPFAVR, PGTYVIYVR, PLTQVGGDHIK, PMQPGPHVVK, PNVFTVVTR, QMQLENVSVALEFLDR, RLPNNHIGISFIPR, SADFVVESIGSEVGSLGFAIEGPSQAK, SPFEVQVGPEAGMQK, SPFTVGVAAPLDLSK, TATFTIVTEDAGEGGLDLAIEGPSK, TATPEIVDNK, TFEMSDFIVDTR, TGEEVGFVVDAK, TYSVEYLPK, VLFASQEIPASPFR, VLPTYDASK, VLQSFTVDSSK, VMYTPMAPGNYLISVK, VNIGQGSHPQK, VNQPASFAIR, VSYFPTVPGVYIVSTK, VTEAEIVPMGK, VTVLFAGQHISK, VVASGPGLEHGK, WGEEHIPGSPFHVTVP, YADEEIPR, YAPTEVGLHEMHIK, YGGELVPHFPAR, YGGPNHIVGSPFK, YTPTQQGNMQVLVTYGGDPIPK	90	19.2466	19.2645	19.241	19.2553	19.2184	19.2583	19.2463	19.2124	19.2366	19.2224	19.2284	19.2225	19.2354	19.2364	19.2312	19.2041	19.2024	19.2205
	sp|O75376|NCOR1_HUMAN	Nuclear receptor corepressor 1 OS=Homo sapiens OX=9606 GN=NCOR1 PE=1 SV=2	O75376	NCOR1_HUMAN	NCOR1	495.24853515625, 703.875, 747.3651733398438, 560.768798828125, 671.3616943359375, 770.3538208007812, 596.8322143554688, 718.89453125, 630.8307495117188, 925.003662109375, 550.8191528320312, 673.328369140625, 602.8322143554688, 641.8431396484375, 591.845703125, 586.8353271484375, 881.436767578125, 723.3651733398438, 675.3566284179688, 739.4041137695312, 664.3518676757812, 563.2747802734375, 673.8584594726562, 752.3881225585938, 590.0208129882812, 626.28173828125, 656.7975463867188	ADSVDVEVR, ALDPAAAAYLFQR, AQLSPGIYDDTSAR, EELIQSMDR, EQPLGLPYPATR, FINMNGLMEDPMK, GKPYDGITTIK, GMPPLEIVPENIK, GTAGAIQEGSITR, IMPLPAGGPSISQGLPASR, ISVESIPSLR, LEQVSDSHFQR, LQTYQPEVVK, NFGLIASYLER, PSVGSISLGLPR, QDSLLLLSQR, QLSVIPPMMFDAEQR, SAAVSEQQQLEQK, SIVQIIYDENR, SIVQIIYDENRK, SQNSQPEGLLVR, SYESVEGNIK, TVLSGSIMQGTPR, VELPLYNQPSDTK, VSAAVLPLVHPLPEGLR, WTEEEMEVAK, YDQLMEAWEK	27	14.5679	14.6938	14.6493	14.6012	14.6866	14.6488	14.6037	14.6974	14.7751	14.6917	14.6225	14.5696	14.6846	14.6122	14.5515	14.6588	14.6862	14.7337
	sp|O75379|VAMP4_HUMAN	Vesicle-associated membrane protein 4 OS=Homo sapiens OX=9606 GN=VAMP4 PE=1 SV=2	O75379;O75379-2	VAMP4_HUMAN	VAMP4	747.039	HVQNQVDEVIDVMQENITK	1	11.1332	11.3836	11.8598	11.5181	12.1518	11.1105	11.7779	11.9472	11.9158	11.4145			11.3812		11.9774	11.8018	11.2054	12.7263
	sp|O75381|PEX14_HUMAN	Peroxisomal membrane protein PEX14 OS=Homo sapiens OX=9606 GN=PEX14 PE=1 SV=1	O75381;O75381-2	PEX14_HUMAN	PEX14	738.3570556640625, 637.3045654296875, 534.3160400390625, 647.3616943359375, 539.7396850585938, 557.852783203125	EGHSPEGSTVTYHLLGPQEEGEGVVDVK, GGDGQINEQVEK, IPSWQIPVK, IQELAHELAAAK, MEVQGEEEK, YLLPLILGGR	6	15.1614	14.9689	15.2431	14.8421	15.3278	15.3622	15.2065	15.2959	15.248	15.4001	15.4143	15.4653	15.3672	15.3507	15.4255	15.2464	15.2222	15.4182
	sp|O75382|TRIM3_HUMAN	Tripartite motif-containing protein 3 OS=Homo sapiens OX=9606 GN=TRIM3 PE=1 SV=2	O75382;O75382-2;O75382-4	TRIM3_HUMAN	TRIM3	790.8867797851562, 577.3505859375, 757.432861328125	GEFTNLQGVSAASSGR, LGSAPEVLLVR, QALVGQPASLTVTTK	3	12.384	12.0443	12.4051	12.328	12.4753	12.477	12.6998	12.1673	12.2685	12.7149	12.6695	12.2209	12.3745	12.2223	12.3286	12.5367	12.6113	12.4473
	sp|O75390|CISY_HUMAN	Citrate synthase, mitochondrial OS=Homo sapiens OX=9606 GN=CS PE=1 SV=2	O75390	CISY_HUMAN	CS	564.3322143554688, 663.8982543945312, 499.300048828125, 669.8255004882812, 881.946533203125, 549.773681640625, 605.3637084960938, 536.6144409179688, 492.2304382324219, 879.4227905273438, 586.6176147460938, 584.3352661132812, 944.9555053710938	ALGFPLERPK, ALGVLAQLIWSR, DILADLIPK, DYIWNTLNSGR, GLVYETSVLDPDEGIR, HLPNDPMFK, IVPNVLLEQGK, LRDYIWNTLNSGR, SMSTEGLMK, TVVGQITVDMMYGGMR, VVPGYGHAVLR, YWELIYEDSMDLIAK	12	19.1977	19.2177	19.1911	19.1576	19.0974	19.1637	19.1077	19.1583	19.0764	19.1761	19.1253	19.1868	19.1723	19.1724	19.2388	19.1483	19.2256	19.1577
	sp|O75391|SPAG7_HUMAN	Sperm-associated antigen 7 OS=Homo sapiens OX=9606 GN=SPAG7 PE=1 SV=2	O75391	SPAG7_HUMAN	SPAG7	549.7716674804688, 779.3388061523438, 571.9286499023438, 733.3621215820312, 711.3428955078125, 596.287353515625	DAAHMLQANK, EFAPSDEELDSYR, EFAPSDEELDSYRR, EVSDFIQDSGQIK, QEEEAAQQGPVVVSPASDYK, SIEEAMNEIR	6	15.4462	15.3435	15.2395	15.3215	15.4183	15.2166	15.3794	15.305	15.4154	15.3152	15.4086	15.4669	15.3195	15.416	15.3661	15.3292	15.5159	14.9078
	sp|O75396|SC22B_HUMAN	Vesicle-trafficking protein SEC22b OS=Homo sapiens OX=9606 GN=SEC22B PE=1 SV=4	O75396	SC22B_HUMAN	SEC22B	604.7989501953125, 495.7587585449219, 715.88720703125, 707.8897705078125, 524.3062744140625, 793.9102783203125, 817.90869140625, 581.6430053710938, 987.4652709960938, 658.6459350585938	DLQQYQSQAK, GEALSALDSK, IMVANIEEVLQR, MVLLTMIAR, NLGSINTELQDVQR, PYSFIEFDTFIQK, RNLGSINTELQDVQR, VADGLPLAASMQEDEQSGR	8	18.1742	18.179	18.1886	18.0762	18.0006	18.1527	18.1383	18.1671	18.1188	18.1336	18.0455	18.0738	18.0936	18.1115	18.1431	18.2214	18.1681	18.2444
	sp|O75400-2|PR40A_HUMAN	Isoform 2 of Pre-mRNA-processing factor 40 homolog A OS=Homo sapiens OX=9606 GN=PRPF40A	O75400-2	PR40A_HUMAN	PRPF40A	676.3047485351562, 731.71435546875, 768.3648071289062, 832.4122924804688, 555.2772827148438, 920.4691162109375, 719.0030517578125, 517.7976684570312, 582.2720336914062, 911.9703369140625, 608.3159790039062, 703.3638916015625, 568.28515625, 673.8329467773438, 510.27203369140625, 595.2827758789062, 493.77947998046875, 591.769287109375, 674.3217163085938	AEQMFGEMEVWNAISER, ELEDLEGYQNTIVAGSLITK, EPAFEDITLESER, EPAFEDITLESERK, FTNMLGQPGSTALDLFK, KAEQMFGEMEVWNAISER, LAFNSLLEK, PYYYNSQTK, QAAPPIELDAVWEDIR, QAAPPIELDAVWEDIRER, QETVADFTPK, QSTWEKPDDLK, STTLDAGNIK, TLLEQLDDDQ, TPAEQLLSK, TYYYNTETK, VPSNASWEQAMK	17	17.0855	17.0997	17.0471	17.0299	16.9312	17.0085	16.9405	16.9459	17.0662	16.8697	16.9607	16.9387	16.92	16.9391	16.9718	16.9738	16.9188	17.1508
	sp|O75400-3|PR40A_HUMAN	Isoform 3 of Pre-mRNA-processing factor 40 homolog A OS=Homo sapiens OX=9606 GN=PRPF40A	O75400-3	PR40A_HUMAN	PRPF40A	595.802	ELEDLEAMIK	1	13.7161	13.8349	13.7952	14.4962	14.5932		14.3028	13.913	13.787	14.1663	14.3373	13.7745	14.0859	13.783	14.1588	13.7935	14.2533	14.5737
	sp|O75410-7|TACC1_HUMAN	Isoform 7 of Transforming acidic coiled-coil-containing protein 1 OS=Homo sapiens OX=9606 GN=TACC1	O75410-7;O75410;O75410-2;O75410-9;O75410-3	TACC1_HUMAN	TACC1	515.2698364257812, 802.3997192382812, 672.84130859375, 670.8438720703125	ANEEIAQVR, DEGAVISQISDISNR, EQALADLNSVER, SAGLEQPTDPVAR	4	12.9431	12.9269	13.0341	13.031	13.272	13.3201	13.4228	13.0751	13.4516	12.9334	13.2548	13.4641	13.4937	13.3973	13.2492	13.0194	12.9062	13.1148
	sp|O75414|NDK6_HUMAN	Nucleoside diphosphate kinase 6 OS=Homo sapiens OX=9606 GN=NME6 PE=1 SV=3	O75414	NDK6_HUMAN	NME6	778.8726196289062, 610.3287963867188, 689.8173217773438	EIAAFFPDFSEQR, LVEFMASGPIR, WYEEEEPQLR	3	12.4594	12.5099	12.5271	12.4757	12.4353	12.1142	12.5888	12.4015	12.5097	12.4293	12.3547	12.1368	12.2889	12.5482	12.4171	12.4766	12.5283	12.1138
	sp|O75419|CDC45_HUMAN	Cell division control protein 45 homolog OS=Homo sapiens OX=9606 GN=CDC45 PE=1 SV=1	O75419;O75419-3	CDC45_HUMAN	CDC45	606.958740234375, 642.8145751953125, 526.77587890625, 521.7638549804688, 688.8399658203125, 737.90234375, 575.3167724609375	DGSGTDHFIQALDSLSR, EFYEVVQSQR, FQAMDISLK, ISFEYDLR, LEEEIVEQTMR, LQEFLADMGLPLK, YVTDVGVLQR	7	15.5931	16.1521	15.9436	15.7756	16.0277	15.8393	16.0743	16.0531	16.0071	15.9796	16.0659	15.9606	16.1219	15.9421	16.0612	15.9942	16.032	15.7119
	sp|O75420|GGYF1_HUMAN	GRB10-interacting GYF protein 1 OS=Homo sapiens OX=9606 GN=GIGYF1 PE=1 SV=2	O75420	GGYF1_HUMAN	GIGYF1	510.94268798828125, 650.8590087890625	HSAAATALPLSHGAAR, TLLELQLEGER	2	12.6199	12.9495	13.8351	12.7886	12.7907	12.8568	12.5911	12.1521	13.3378	12.6092	11.9349	12.6605	13.0162		11.8013	12.9118	12.6943	12.436
	sp|O75431|MTX2_HUMAN	Metaxin-2 OS=Homo sapiens OX=9606 GN=MTX2 PE=1 SV=1	O75431;O75431-2	MTX2_HUMAN	MTX2	577.760986328125, 699.8466186523438, 618.7858276367188, 607.8138427734375	ANAEYMSPSGK, GHSLSDGLEEVQK, IEQHYFEDR, LGTQPYFFNK	4	14.1747	14.0306	14.3545	14.0338	14.2096	14.3001	14.0562	13.9505	14.4006	14.1178	14.1347	14.2524	14.2969	14.2284	13.8483	14.5663	13.8629	14.1704
	sp|O75436|VP26A_HUMAN	Vacuolar protein sorting-associated protein 26A OS=Homo sapiens OX=9606 GN=VPS26A PE=1 SV=2	O75436	VP26A_HUMAN	VPS26A	924.9754638671875, 657.3566284179688, 778.0654907226562, 833.8486938476562, 751.3515014648438, 776.4063110351562, 626.8577270507812, 741.37646484375, 634.817138671875, 543.3087158203125, 644.3381958007812, 711.81591796875, 561.7786254882812, 594.3124389648438	EITGIGPSTTTETETIAK, ELALPGELTQSR, EYDLIVHQLATYPDVNNSIK, FESPESQASAEQPEM, HYLFYDGESVSGK, IEFVGQIELFNDK, IQHMELQLIK, LFLAGYDPTPTMR, PYESYIGANVR, QQEIILWR, SNTHEFVNLVK, SYDFEFMQVEK, YEIMDGAPVK, YFLNLVLVDEEDRR	14	17.8137	17.7956	17.7103	17.8278	17.8353	17.8	17.8484	17.8057	17.8421	17.8303	17.8012	17.8257	17.8101	17.8293	17.8298	17.7542	17.8186	17.6392
	sp|O75438|NDUB1_HUMAN	NADH dehydrogenase [ubiquinone] 1 beta subcomplex subunit 1 OS=Homo sapiens OX=9606 GN=NDUFB1 PE=1 SV=1	O75438	NDUB1_HUMAN	NDUFB1	673.3353271484375, 543.32861328125, 751.3859252929688	ELQPSEEVTWK, MVNLLQIVR, RELQPSEEVTWK	3	15.1924	15.1107	14.819	15.5586	15.3137	15.6226	15.2102	15.4809	15.6787	15.237	15.5061	15.1544	15.445	15.0514	14.84	15.5229	15.3851	15.3614
	sp|O75439|MPPB_HUMAN	Mitochondrial-processing peptidase subunit beta OS=Homo sapiens OX=9606 GN=PMPCB PE=1 SV=2	O75439	MPPB_HUMAN	PMPCB	684.345703125, 843.1568603515625, 501.25054931640625, 551.298583984375, 519.3031005859375, 631.3544311523438, 597.3536987304688, 542.7582397460938, 512.3134765625, 857.4601440429688, 543.3136596679688	DLVDYITTHYK, EMQEVETNLQEVVFDYLHATAYQNTALGR, EQTVYYAK, IDAVNAETIR, IPIPELEAR, IVLAAAGGVSHDELLDLAK, RIPIPELEAR, SFGGGMNLSSK, SPAIAAVGPIK, STQAATQVVLNVPETR, TILGPTENIK	11	16.5538	16.6738	16.5149	16.5825	16.5177	16.525	16.4857	16.4137	16.4052	16.5436	16.5246	16.4975	16.4494	16.5226	16.4799	16.528	16.4409	16.4025
	sp|O75446|SAP30_HUMAN	Histone deacetylase complex subunit SAP30 OS=Homo sapiens OX=9606 GN=SAP30 PE=1 SV=1	O75446	SAP30_HUMAN	SAP30	675.353	DTLTYFIYSVK	1	12.0674	11.8898		12.0306	12.1512	12.0244	12.1964	12.0918	11.7955	11.5285	11.7306	11.7402	11.7097	12.056	12.1547	12.1175	11.8879	10.8016
	sp|O75448|MED24_HUMAN	Mediator of RNA polymerase II transcription subunit 24 OS=Homo sapiens OX=9606 GN=MED24 PE=1 SV=1	O75448;O75448-2	MED24_HUMAN	MED24	543.3136596679688, 518.2896728515625, 990.4652709960938, 629.8130493164062, 769.4384765625, 787.9140014648438, 890.4891967773438, 570.2885131835938, 657.885009765625, 612.6294555664062, 817.4269409179688, 587.336669921875, 733.95068359375, 721.3320922851562	AEPTVTNILK, EVLTDIFAK, FINLNEFTTYGSEESTK, HREDIEDYISLFPLDDVQPSK, LGEILANLSNPQLR, QGLLSEASVNNLMAK, SGENANIQPNIQLILR, SIPTMLSVHAEQMHK, SLDLLLAAAAATGK, SMSSSLSASQLHTVNMR, VESLVALLNNSSEMK, VVIMNSILER, VVLAITDLSLPLGR, WSDYQWAINMK	14	13.0969	13.4563	13.3261	13.4273	13.4068	13.3812	13.422	13.3831	13.4041	13.2185	13.3239	13.4708	13.3407	13.404	13.5057	13.345	13.3847	13.7389
	sp|O75449|KTNA1_HUMAN	Katanin p60 ATPase-containing subunit A1 OS=Homo sapiens OX=9606 GN=KATNA1 PE=1 SV=1	O75449	KTNA1_HUMAN	KATNA1	578.3094482421875, 556.8102416992188, 501.3051452636719, 760.3855590820312, 637.8167724609375, 829.4202880859375	DIISQNPNVR, GVLMVGPPGTGK, IYIPLPSAK, TTFFNVSSSTLTSK, WDDIADLVEAK, WQQVWQEINVEAK	6	12.6862	12.8153	12.4615	12.8861	12.8418	13.1108	12.7181	13.019	12.8161	12.8942	12.9652	12.949	12.8617	12.9859	12.6254	13.1229	13.0281	12.8104
	sp|O75475|PSIP1_HUMAN	PC4 and SFRS1-interacting protein OS=Homo sapiens OX=9606 GN=PSIP1 PE=1 SV=1	O75475	PSIP1_HUMAN	PSIP1	625.8425903320312, 556.7665405273438, 816.8862915039062, 492.2459411621094, 537.28662109375, 641.34521484375, 982.5115356445312, 711.3231811523438, 683.0233154296875, 783.412109375, 522.6105346679688	DFKPGDLIFAK, DIFPYSENK, GFNEGLWEIDNNPK, GYPHWPAR, HTEMITTLK, LPIFFFGTHETAFLGPK, NMFLVGEGDSVITQVLNK, QSNASSDVEVEEK, QVETEEAGVVTTATASVNLK, VDEVPDGAVKPPTNK	10	18.2575	18.1753	18.0639	18.0103	17.9672	18.0413	17.8971	17.8343	18.0052	17.9082	17.9301	17.9473	17.9877	17.9515	17.8844	18.0533	17.8598	17.8807
	sp|O75477|ERLN1_HUMAN	Erlin-1 OS=Homo sapiens OX=9606 GN=ERLIN1 PE=1 SV=2	O75477	ERLN1_HUMAN	ERLIN1	569.7618408203125, 814.4454345703125, 806.447998046875, 537.9677734375, 764.3861083984375, 975.0318603515625, 553.3106079101562, 555.7604370117188	ADAEYYAAHK, DLNLMAPGLTIQAVR, EALEPSGENVIQNK, IEVVNMLAPYAVFDIVR, LTPEYLELK, NFELMEAEK	6	15.8955	15.8686	15.8238	15.8441	15.7801	15.8277	15.8022	15.6709	15.6513	15.9029	15.7554	15.8662	15.7653	15.875	15.7188	15.7576	15.6702	16.1511
	sp|O75486|SUPT3_HUMAN	Transcription initiation protein SPT3 homolog OS=Homo sapiens OX=9606 GN=SUPT3H PE=1 SV=3	O75486;O75486-4	SUPT3_HUMAN	SUPT3H	723.905	VITPEDLLFLMR	1	10.4462			9.79976	9.91512	9.80316	10.2004		10.8812	10.4628		9.85537	10.7381	10.4646	10.383	10.1734	9.33772
	sp|O75489|NDUS3_HUMAN	NADH dehydrogenase [ubiquinone] iron-sulfur protein 3, mitochondrial OS=Homo sapiens OX=9606 GN=NDUFS3 PE=1 SV=1	O75489	NDUS3_HUMAN	NDUFS3	648.3351440429688, 870.9226684570312, 776.3831787109375, 517.924560546875, 832.9483642578125, 548.3018798828125, 693.3853759765625, 950.48291015625, 743.8986206054688	DFPLSGYVELR, FDLNSPWEAFPVYR, ILTDYGFEGHPFR, QLSAFGEYVAEILPK, RVVAEPVELAQEFR, SLVDLTAVDVPTR, TYTDELTPIESAVSVFK, VVAEPVELAQEFR	8	17.5106	17.5035	17.6052	17.5705	17.6187	17.5689	17.7055	17.6837	17.6217	17.5248	17.4803	17.4662	17.5604	17.5516	17.5561	17.6382	17.6809	18.0248
	sp|O75494|SRS10_HUMAN	Serine/arginine-rich splicing factor 10 OS=Homo sapiens OX=9606 GN=SRSF10 PE=1 SV=1	O75494;O75494-2;O75494-3;O75494-4;O75494-5;O75494-6	SRS10_HUMAN	SRSF10	634.7969360351562, 698.8444213867188, 665.824951171875, 652.8333129882812, 716.8807983398438, 482.7115783691406, 958.9932861328125	DAEDALHNLDR, DAEDALHNLDRK, GFAYVQFEDVR, QIEIQFAQGDR, QIEIQFAQGDRK, SFDYNYR, YGPIVDVYVPLDFYTR	7	17.22	17.2606	17.1834	17.1693	17.2542	17.1465	17.1055	17.1483	17.1956	17.2767	17.2106	17.1891	17.0902	17.1189	17.112	16.9516	17.0034	17.297
	sp|O75496|GEMI_HUMAN	Geminin OS=Homo sapiens OX=9606 GN=GMNN PE=1 SV=1	O75496	GEMI_HUMAN	GMNN	524.2694702148438, 648.8216552734375, 651.8453369140625	ENELSAGLSK, HRNDHLTSTTSSPGVIVPESSENK, MIQPSASGSLVGR	3	13.152	13.0471	12.6415	12.8983	12.8948	13.0955	12.7323	12.7836	12.893	12.6123	12.769	12.7698	12.8	13.2857	13.0218	13.0726	12.9293	12.7758
	sp|O75503|CLN5_HUMAN	Ceroid-lipofuscinosis neuronal protein 5 OS=Homo sapiens OX=9606 GN=CLN5 PE=1 SV=2	O75503	CLN5_HUMAN	CLN5	672.382080078125, 559.3056640625, 508.2821960449219	ITYEEIPLPIR, LQAPVWEFK, YGDLLGHLK	3	12.6075	12.7781	12.4418	11.6682	12.841	12.3149	12.6148	12.554	12.8123	12.7505	11.9893	12.6797	12.5845	12.2297	12.4925	12.6427	12.4803	12.3422
	sp|O75506|HSBP1_HUMAN	Heat shock factor-binding protein 1 OS=Homo sapiens OX=9606 GN=HSBP1 PE=1 SV=1	O75506	HSBP1_HUMAN	HSBP1	648.3242797851562, 697.6685180664062, 725.7156982421875	FQTMSDQIIGR, NIADLMTQAGVEELESENK, TVQDLTSVVQTLLQQMQDK	3	14.8098	14.4988	14.5374	14.8158	14.626	14.7054	14.575	14.8817	14.8463	14.8895	14.8484	14.714	14.9085	14.7748	14.9644	14.8349	14.988	14.9613
	sp|O75521|ECI2_HUMAN	Enoyl-CoA delta isomerase 2 OS=Homo sapiens OX=9606 GN=ECI2 PE=1 SV=4	O75521;O75521-2	ECI2_HUMAN	ECI2	505.2729797363281, 606.2716674804688, 811.376708984375, 541.2535400390625, 892.45166015625, 595.3035278320312, 679.3485717773438	ATEMLIFGK, DFENSMNQVK, NAINTEMYHEIMR, STGFETLVVTSEDGITK, WDAWNALGSLPK	5	16.0604	16.018	15.8728	16.1465	16.1473	16.1344	15.9787	16.1737	16.3308	16.0716	15.9937	15.8412	15.9259	16.1841	16.0799	16.0022	15.9866	16.2351
	sp|O75525|KHDR3_HUMAN	KH domain-containing, RNA-binding, signal transduction-associated protein 3 OS=Homo sapiens OX=9606 GN=KHDRBS3 PE=1 SV=1	O75525;O75525-2	KHDR3_HUMAN	KHDRBS3	679.8385620117188, 697.8511352539062, 486.77166748046875	DSLDPSFTHALR, FLIPDYNDEIR, LVNQEIEK	3	11.1286	10.7667	11.2191	11.3552	11.463	11.2958	11.8776	11.7552	11.5164	10.9349	11.5632	11.187	11.3478	12.1178	11.6373	11.6004	11.7592	12.1353
	sp|O75528|TADA3_HUMAN	Transcriptional adapter 3 OS=Homo sapiens OX=9606 GN=TADA3 PE=1 SV=1	O75528	TADA3_HUMAN	TADA3	637.836669921875, 918.9361572265625, 649.77880859375, 894.954345703125, 694.8382568359375	GLMGPLTELDTK, IQEYEFTDDPIDVPR, MADNEVMDAFR, VLEAETQILTDWQDK, WAQEDLLEEQK	5	12.6306	12.5262	12.6489	13.0384	12.2698	12.5808	12.4469	12.5104	12.4426	12.6996	12.1412	12.4412	12.2274	12.6747	12.4388	12.42	12.8146	13.1034
	sp|O75529|TAF5L_HUMAN	TAF5-like RNA polymerase II p300/CBP-associated factor-associated factor 65 kDa subunit 5L OS=Homo sapiens OX=9606 GN=TAF5L PE=1 SV=1	O75529	TAF5L_HUMAN	TAF5L	643.8587646484375, 707.3540649414062, 633.840087890625, 717.8284301757812	GPVLSLAFSPNGK, LQEDSYNYLIR, LWDLASGTLYK, TDYQLYASGSSSR	4	12.3577	11.8985	11.6531	11.8377	12.3719	12.4457	12.1868	11.9521	12.3108	12.2285	12.5532	12.5176	12.1116	12.4521	12.3538	12.6162	12.3249	12.6061
	sp|O75530|EED_HUMAN	Polycomb protein EED OS=Homo sapiens OX=9606 GN=EED PE=1 SV=2	O75530;O75530-2;O75530-3	EED_HUMAN	EED	783.8803100585938, 543.3136596679688, 731.3702392578125, 565.2434692382812, 723.3506469726562, 544.7471313476562, 560.28271484375, 707.4066162109375, 821.9091796875, 515.789306640625, 522.8080444335938	DEVLSADYDLLGEK, DPNLLLSVSK, EGDPLVFATVGSNR, ESYDYNPNK, EVSTAPAGTDMPAAK, FSMDFWQK, IHFPDFSTR, IKPSESNVTILGR, LYVWDLEVEDPHK, MLALGNQVGK, WLGDLILSK	11	15.7918	15.6811	15.7089	15.8228	15.714	15.4785	15.5401	15.6022	15.596	15.4684	15.6478	15.522	15.7535	15.5689	15.6123	15.8425	15.7586	15.2965
	sp|O75531|BAF_HUMAN	Barrier-to-autointegration factor OS=Homo sapiens OX=9606 GN=BANF1 PE=1 SV=1	O75531	BAF_HUMAN	BANF1	675.4132080078125, 569.7578735351562, 561.7604370117188, 648.8796997070312, 475.6205749511719	AYVVLGQFLVLK, DFVAEPMGEK, PVGSLAGIGEVLGK, PVGSLAGIGEVLGKK	4	20.9494	20.9837	20.9965	21.0294	20.9048	21.0053	20.8775	20.8089	20.7587	20.9689	20.9416	20.8058	20.7805	20.8052	20.9543	20.9126	20.9237	20.9
	sp|O75533|SF3B1_HUMAN	Splicing factor 3B subunit 1 OS=Homo sapiens OX=9606 GN=SF3B1 PE=1 SV=3	O75533	SF3B1_HUMAN	SF3B1	857.4064331054688, 844.9883422851562, 563.6613159179688, 541.31298828125, 592.8191528320312, 734.334228515625, 999.498046875, 620.2635498046875, 687.330810546875, 677.8428344726562, 797.391357421875, 531.9299926757812, 574.6283569335938, 916.4579467773438, 611.3077392578125, 732.0479125976562, 677.8775024414062, 901.4569091796875, 941.4581298828125, 627.9744873046875, 754.3611450195312, 490.7431945800781, 704.329833984375, 665.8642578125, 501.2723693847656, 810.9025268554688, 918.9887084960938, 612.9949340820312, 546.3104248046875, 606.3043823242188, 908.156494140625, 639.882080078125, 655.3773803710938, 613.3303833007812, 758.3573608398438	AAGLATMISTMRPDIDNMDEYVR, AIGPHDVLATLLNNLK, AIVNVIGMHK, ATVNTFGYIAK, DTPGHGSGWAETPR, DYIYAVTPLLEDALMDR, EFQSPDEEMK, GGDSIGETPTPGASK, IMGNLGAADIDHK, IVDDLKDEAEQYR, IVDDLKDEAEQYRK, IWDPTPSHTPAGAATPGR, IYNSIYIGSQDALIAHYPR, LDDLVRPYVHK, LLVDVDESTLSPEEQK, LSSWDQAETPGHTPSLR, LTATPTPLGGMTGFHMQTEDR, MVMETIEK, NRPLSDEELDAMFPEGYK, QLVDTTVELANK, QQAADLISR, SLSFLFEYIGEMGK, SLVEIIEHGLVDEQQK, TEILPPFFK, THEDIEAQIR, TISALAIAALAEAATPYGIESFDSVLK, VLPPPAGYVPIR, VPELNVQNGVLK, VVNGAAASQPPSK, WDQTADQTPGATPK	30	17.1674	17.1486	17.1437	17.1367	17.1919	17.1369	17.1242	17.133	17.1697	17.1487	17.1411	17.1547	17.1698	17.1592	17.1291	17.0941	17.04	17.079
	sp|O75534|CSDE1_HUMAN	Cold shock domain-containing protein E1 OS=Homo sapiens OX=9606 GN=CSDE1 PE=1 SV=2	O75534;O75534-2;O75534-3;O75534-4	CSDE1_HUMAN	CSDE1	754.34423828125, 809.872802734375, 582.9492797851562, 666.8175048828125, 673.8244018554688, 489.2489929199219, 938.9623413085938, 741.37646484375, 619.2669677734375, 627.8562622070312, 538.7904052734375, 489.3051452636719, 858.4547729492188, 586.7989501953125, 505.75433349609375, 507.2667236328125, 833.7136840820312, 673.6603393554688, 727.32568359375, 537.2532958984375, 569.8143920898438	DNFGFIETANHDK, DQFGFINYEVGDSK, DQFGFINYEVGDSKK, DVEGSTSPQIGDK, EIFFHYSEFK, EMGVIAAMR, GDLETLQPGDDVEFTIK, GEVYPFGIVGMANK, GPDNSMGFGAER, IKQEILPEER, INFVIDNNK, LLGYVATLK, LLPQGTVIFEDISIEHFEGTVTK, NITLDDASAPR, NQNDPLPGR, QEILPEER, SVDPTQTEYQGMIEIVEEGDMK, THSVNGITEEADPTIYSGK, VGDDVEFEVSSDR, VGDDVEFEVSSDRR, VTLLEGDHVR	21	16.7646	16.7918	16.7563	16.7868	16.6882	16.6889	16.6996	16.6778	16.651	16.7053	16.6937	16.7273	16.7441	16.7368	16.6005	16.6773	16.724	16.5349
	sp|O75554|WBP4_HUMAN	WW domain-binding protein 4 OS=Homo sapiens OX=9606 GN=WBP4 PE=1 SV=1	O75554;O75554-2	WBP4_HUMAN	WBP4	576.2918701171875, 675.8198852539062, 846.4554443359375	EFAAMEAAALK, SNPYGEWQEIK, TVTSLGVMADGVAPVFK	3	13.7509	13.6496	13.9206	13.4738	13.7886	13.931	13.712	14.0589	14.0252	13.6566	13.8037	13.8884	13.9173	13.8395	13.8875	13.801	14.0232	13.8696
	sp|O75569|PRKRA_HUMAN	Interferon-inducible double-stranded RNA-dependent protein kinase activator A OS=Homo sapiens OX=9606 GN=PRKRA PE=1 SV=1	O75569;O75569-2;O75569-3	PRKRA_HUMAN	PRKRA	507.3031311035156, 521.2496948242188, 813.9097290039062, 542.9422607421875, 728.3871459960938, 708.3712158203125	AAEAAINILK, LESFMETGK, LPEYTLSQEGGPAHK, NQLNPIGSLQELAIHHGWR, TPIQVLHEYGMK	5	15.1838	15.2526	15.1632	15.0945	15.2695	15.208	15.3296	15.2645	15.147	15.3717	15.3344	15.3838	15.3214	15.3814	15.38	15.1471	15.3154	14.9698
	sp|O75575|RPC9_HUMAN	DNA-directed RNA polymerase III subunit RPC9 OS=Homo sapiens OX=9606 GN=CRCP PE=1 SV=1	O75575	RPC9_HUMAN	CRCP	645.3253173828125, 753.8042602539062	HSSGQQNLNTITYETLK, NTNSNVAMDEEDPA	2	11.3767		10.1461	11.1639	11.3561	11.3935	10.9274	10.5209	11.1487	11.5456	11.0992	11.4988	11.459	11.374	11.3207		10.7663
	sp|O75582|KS6A5_HUMAN	Ribosomal protein S6 kinase alpha-5 OS=Homo sapiens OX=9606 GN=RPS6KA5 PE=1 SV=1	O75582	KS6A5_HUMAN	RPS6KA5	713.4010009765625, 548.2512817382812, 636.7802124023438, 523.269287109375, 581.6421508789062, 864.4552001953125, 774.3741455078125, 581.329345703125	DLIQGLLTVDPNK, EFVADETER, GDFSFEGEAWK, INWDDLAAK, LVSAVSHMHDVGVVHR, NAAVIDPLQFHMGVERPGVTNVAR, SEPPYPQEMSALAK, VGIENFELLK	8	13.5078	13.7409	13.4732	13.435	13.6671	13.9723	13.6349	13.7497	13.8073	13.7645	13.5881	13.6433	13.6839	13.5938	13.6225	13.771	13.7653	13.7592
	sp|O75586|MED6_HUMAN	Mediator of RNA polymerase II transcription subunit 6 OS=Homo sapiens OX=9606 GN=MED6 PE=1 SV=2	O75586;O75586-2	MED6_HUMAN	MED6	532.6102905273438, 546.7696533203125, 514.3109741210938	EAEPIPETVKPEEK, EEPSSIFQR, VDALLLDLR	3	13.6593	13.7845	13.7009	13.6025	13.3544	13.4861	13.3927	13.7307	13.4864	13.5564	13.4227	13.6084	13.6359	13.2503	13.3413	13.2347	13.7615	13.6097
	sp|O75592|MYCB2_HUMAN	E3 ubiquitin-protein ligase MYCBP2 OS=Homo sapiens OX=9606 GN=MYCBP2 PE=1 SV=4	O75592;O75592-2	MYCB2_HUMAN	MYCBP2	580.2957153320312, 761.8860473632812, 807.3988647460938, 587.8054809570312, 606.3626708984375, 859.4325561523438, 625.8482055664062, 693.8955688476562, 632.8408203125, 870.8997802734375, 658.34619140625, 601.34521484375, 664.86767578125, 720.0512084960938, 973.03564453125, 724.8802490234375, 647.3416137695312, 821.8939819335938, 538.263671875, 843.3936157226562, 904.003662109375, 805.8736572265625, 478.76531982421875, 629.374267578125, 565.8138427734375, 658.3558959960938, 783.8859252929688, 792.9276123046875, 543.8057250976562, 980.497802734375, 624.2931518554688, 789.13330078125, 542.7890014648438	ALLSSPEGEEK, ATWIGASGDQTFLR, DAIYSDSSSLVTDLK, GHFVTQVAMGK, GIPIGMLVLGNK, GNLFGEMAQLAVGGPEK, GQIPQILYYR, GSTPTQISEIIIK, GTTITGTAGTTVGK, GTYTTDDSPSDIAEIR, HIGWVTSELPGGDNHIIK, HIIGLVPASISEPPPFK, IAGQISASVAQQR, IDEALINSHVLATSEIFASK, IFATSTEPVLQQELQLK, IQIQDWFSNGIK, LDVSYEPMIVK, LISGDAEPTPEQEEK, LPSAADMQSR, LSQSEENISGMTSFR, LTSIFPIAYDGEVLLR, MGVASTEEETQAVMK, MPLTEPLR, NAIAETIIALTK, PFQSQLPSVK, PILDVPYWNAK, SEFDGDLQSQLLSK, SENLENTVIIPDIK, SLLVPVDESK, SNNGTDVNAGQIPQLLYR, SYSVVASEYDK, VAVEVFGLVQQLLPSVAILNQK, VTSMTFLTGK	33	14.8097	14.9229	14.9016	14.9305	14.8697	14.8595	14.9716	15.0239	14.9111	15.0512	14.9756	15.0706	15.085	14.9757	15.0516	15.1098	14.9519	15.1789
	sp|O75600|KBL_HUMAN	2-amino-3-ketobutyrate coenzyme A ligase, mitochondrial OS=Homo sapiens OX=9606 GN=GCAT PE=1 SV=1	O75600;O75600-2	KBL_HUMAN	GCAT	931.9893798828125, 593.3273315429688	ALDLLMGSNTIVQSMAAK, GILEGELEGIR	2	11.7453	12.3959	12.711	12.3367	12.1012	12.5587	12.082	12.8958	12.4072	12.5558	12.392	12.444	12.4164	12.2908	12.6078	12.5846	12.5888	12.5948
	sp|O75607|NPM3_HUMAN	Nucleoplasmin-3 OS=Homo sapiens OX=9606 GN=NPM3 PE=1 SV=3	O75607	NPM3_HUMAN	NPM3	842.94189453125, 562.2970581054688	NHDHQEIAVPVANLK	1	16.0326	15.9075	15.7927	15.8864	15.6783	15.5592	15.7288	15.6511	15.4225	15.8139	15.6485	15.6252	15.8781	15.6117	15.7326	15.8409	15.7474	15.3265
	sp|O75608|LYPA1_HUMAN	Acyl-protein thioesterase 1 OS=Homo sapiens OX=9606 GN=LYPLA1 PE=1 SV=1	O75608;O75608-2	LYPA1_HUMAN	LYPLA1	636.3281860351562, 602.3402099609375	ASFPQGPIGGANR, TLVNPANVTFK	2	17.9564	17.9105	17.8646	17.7825	17.7877	17.8367	17.7704	17.7865	17.7846	17.773	17.896	17.9385	17.8265	17.906	17.8239	17.6732	17.7501	17.4539
	sp|O75616|ERAL1_HUMAN	GTPase Era, mitochondrial OS=Homo sapiens OX=9606 GN=ERAL1 PE=1 SV=2	O75616	ERAL1_HUMAN	ERAL1	533.5022583007812, 656.815673828125, 805.4107055664062, 891.0064086914062, 968.0203247070312, 645.6826782226562, 534.8116455078125, 544.8065795898438, 605.34716796875, 920.9756469726562, 519.8189697265625, 689.8735961914062	DEQDVLLVHHPDMPENSR, DPNTQSVGNPQR, EIFMLSALSQEDVK, ETQVILLDTPGIISPGK, LLEHLPQEVPYNVQQK, NQLSPQLLR, STLSNQLLGR, SVLLELTAALTEGVVNGK, TAVWEEGPGGELVIQQK, VVLLGAPNAGK, YSQIPSVLVMNK	11	17.4123	17.2585	17.2457	17.2645	17.2407	17.1127	17.2281	17.3051	17.1874	17.2895	17.2933	17.3091	17.2607	17.2367	17.2888	17.2843	17.1962	16.9545
	sp|O75629|CREG1_HUMAN	Protein CREG1 OS=Homo sapiens OX=9606 GN=CREG1 PE=1 SV=1	O75629	CREG1_HUMAN	CREG1	758.402	FVTHVSDWGALATISTLEAVR	1	11.5958	11.3648	12.2506	11.118	11.3808	11.186	11.4692	11.4051		11.2271	11.6371	10.5327	12.0009	11.117	11.5677	11.6223	11.1728	12.5816
	sp|O75643|U520_HUMAN	U5 small nuclear ribonucleoprotein 200 kDa helicase OS=Homo sapiens OX=9606 GN=SNRNP200 PE=1 SV=2	O75643	U520_HUMAN	SNRNP200	515.2949829101562, 537.8189697265625, 600.8201904296875, 672.3562622070312, 582.2958374023438, 495.7789611816406, 899.9564819335938, 600.3067626953125, 877.47216796875, 694.8458862304688, 524.76708984375, 744.8806762695312, 495.242919921875, 705.6895141601562, 717.3757934570312, 654.3351440429688, 707.3577880859375, 593.29296875, 633.3010864257812, 672.3651123046875, 536.3058471679688, 512.8110961914062, 957.908447265625, 621.3298950195312, 667.6798095703125, 742.7290649414062, 809.880126953125, 540.255859375, 795.7410278320312, 488.7860412597656, 743.9532470703125, 595.3429565429688, 579.3424682617188, 571.3582153320312, 720.3999633789062, 703.4117431640625, 970.0194702148438, 647.0154418945312, 849.944091796875, 726.6611328125, 510.7607727050781, 961.4747924804688, 968.4601440429688, 645.975830078125, 864.4679565429688, 576.647705078125, 617.7902221679688, 599.8381958007812, 651.3040161132812, 736.8851928710938, 602.832275390625, 547.5471801757812, 787.42724609375, 895.9410400390625, 597.6297607421875, 668.8540649414062, 764.7158203125, 676.8984375, 641.3290405273438, 723.3671875, 611.3147583007812, 575.8031616210938, 633.369873046875, 860.925048828125, 522.2740478515625, 688.3875732421875, 858.4611206054688, 559.269287109375, 521.8058471679688, 681.3804321289062, 784.895751953125	ADEVLEILK, AIFEIVLNR, ANSNLVLQADR, DEPTGEVLSLVGK, DIDAFWLQR, DLIPYLEK, DLLPYGFAIHHAGMTR, EEEVTGPVIAPLFPQK, EEGWWVVIGDAK, EGSASTEVLR, EIDLLLGQTDDTR, ESIEEPSAK, ETLLNGVGYLHEGLSPMER, ETYEVLLSFIQAALGDQPR, FLYQLHETEK, FQIMNEIVYEK, FYDDAIVSQK, GLFYFDNSFR, GLIEIISNAAEYENIPIR, GNIIISTPEK, GPVLEALVAR, GVESVFDIMEMEDEER, GYEEVHVPALK, GYTLLSEGIDEMVGIIYK, GYTLLSEGIDEMVGIIYKPK, HINMDGTINVDDFK, IASHYYITNDTVQTYNQLLK, IIYIAPMR, INVLLQAFISQLK, IVALSSSLSNAK, KADEVLEILK, KPVIVFVPSR, LDLVHTAALMLDK, LELSVHLQPITR, LPDMLNAEIVLGNVQNAK, LYDLNHNEIGELIR, MDTDLETMDLDQGGEALAPR, MLLQSSEGR, MQLSAELQSDTEEILSK, MTQNPNYYNLQGISHR, NALLQLTDSQIADVAR, NIEMTQEDVR, NQVLVFVHSR, NSAFESLYQDK, PFGSEEQLLPVEK, PTLSEIELFR, PVPLELHIQGFNISHTQTR, PVPLEQTYVGITEK, QDAVDYLTWTFLYR, QLPHFTSEHIK, QVLDLEDLVFTQGSHFMANK, SGGPVVVLVQLER, SLVQEMVGSFGK, SPTLYGISHDDLK, TGNFQVTELGR, TLVEDLFADK, TNLLLQAHLSR, VELTITPDFQWDEK, VFSLSSEFK, VVLLTGETSTDLK, WTELGALDILQMLGR, YAQAGFEGFK, YHVLVNLGK, YISSQIERPIR, YPNIELSYEVVDK	65	17.3929	17.421	17.398	17.4394	17.4281	17.3598	17.3917	17.4615	17.355	17.3819	17.4065	17.3834	17.4023	17.3852	17.3706	17.4177	17.3973	17.3976
	sp|O75648|MTU1_HUMAN	Mitochondrial tRNA-specific 2-thiouridylase 1 OS=Homo sapiens OX=9606 GN=TRMU PE=1 SV=2	O75648;O75648-2	MTU1_HUMAN	TRMU	877.9390258789062, 496.7742004394531, 523.8158569335938, 727.3382568359375, 630.3378295898438, 529.9595947265625	DQTFFLSQVSQDALR, LLQAADSFK, TIFPLGGLTK, TSLEDEEVFEQK, VCQILDIPFHQVSYVK, VHWIAEEPPAALVR	6	13.0237	12.9824	13.1539	13.0591	12.8963	13.1423	13.1483	12.9421	13.2267	12.9729	13.2108	13.064	12.9295	13.2054	13.1805	12.8845	13.1693	13.4857
	sp|O75663|TIPRL_HUMAN	TIP41-like protein OS=Homo sapiens OX=9606 GN=TIPRL PE=1 SV=2	O75663	TIPRL_HUMAN	TIPRL	542.76708984375, 644.9902954101562, 726.8195190429688, 677.8460693359375	IDPNPADSQK, IQHGSGFGIEFNATDALR, PYDWTYTTDYK, VVPTTDHIDTEK	4	14.304	14.0002	14.2006	13.9312	14.0919	13.9724	14.2972	14.0348	14.1015	14.3703	13.99	14.0247	14.2079	14.0562	13.9319	14.1667	14.126	15.3811
	sp|O75665|OFD1_HUMAN	Oral-facial-digital syndrome 1 protein OS=Homo sapiens OX=9606 GN=OFD1 PE=1 SV=1	O75665;O75665-3	OFD1_HUMAN	OFD1	701.3214111328125, 706.4008178710938, 695.35205078125, 742.3585205078125, 785.9072265625	ELTMFQNDFEK, LAQPAPELAVFQK, NDVVEALTGSAASR, SLESEMYLEGLGR, VVSEQPQVGTLEER	5	14.1095	14.3093	13.7211	14.3495	14.1515	14.2552	14.3771	14.1028	14.0656	14.0871	14.0761	14.258	14.005	13.8926	13.8136	13.904	13.698	13.4465
	sp|O75674|TM1L1_HUMAN	TOM1-like protein 1 OS=Homo sapiens OX=9606 GN=TOM1L1 PE=1 SV=2	O75674;O75674-2	TM1L1_HUMAN	TOM1L1	715.3696899414062, 489.7789611816406, 536.27880859375, 693.3853759765625, 897.8115234375, 623.3329467773438	DPYATSVGHLIEK, EVYLDLVK, LHSELDMVK, NSTVTLVPEQIGK, QETAQISSNPPTSVPTAPALSSVIAPK, YNLPLDIQNR	6	13.7068	13.6224	13.9274	13.3931	13.8157	13.7568	13.6586	13.5885	13.6414	13.8042	13.6809	13.7505	13.6958	13.8572	13.6934	13.72	13.8218	13.2538
	sp|O75676|KS6A4_HUMAN	Ribosomal protein S6 kinase alpha-4 OS=Homo sapiens OX=9606 GN=RPS6KA4 PE=1 SV=1	O75676;O75676-2	KS6A4_HUMAN	RPS6KA4	686.0247802734375, 876.9074096679688, 702.3493041992188, 605.3511352539062, 591.81494140625, 807.375732421875, 652.3316650390625, 664.3462524414062, 589.3267822265625	DLKPENILYADDTPGAPVK, FSLDGEAWQGVSEEAK, HFSESEASQILR, IGPVAQDLLQR, LGAGPQGAQEVR, SELDVGNFAEEFTR, SLVSAVSFMHEEAGVVHR, TPDVLESSGPAVR, VSVENFELLK	9	13.6561	13.5557	13.6856	13.6821	13.6999	13.6096	13.5797	13.7738	13.6895	13.7808	13.8589	13.737	13.557	13.8148	13.6887	13.6881	13.6982	13.444
	sp|O75683|SURF6_HUMAN	Surfeit locus protein 6 OS=Homo sapiens OX=9606 GN=SURF6 PE=1 SV=3	O75683	SURF6_HUMAN	SURF6	504.77166748046875, 507.7845764160156, 492.2796630859375, 595.2827758789062	DAYLQSLAK, EPPGLIFNK, ILPQDLER, VEVSEDEPASK	4	15.9522	16.0147	16.0778	15.9988	16.1642	15.9343	16.1338	15.9974	15.9071	15.9312	15.9122	16.0547	16.1961	16.0159	15.833	16.1979	16.0517	15.614
	sp|O75688|PPM1B_HUMAN	Protein phosphatase 1B OS=Homo sapiens OX=9606 GN=PPM1B PE=1 SV=1	O75688	PPM1B_HUMAN	PPM1B	691.8528442382812, 764.8477783203125, 666.8538818359375, 617.3290405273438	QLLEEMLTSYR, SGEEGMPDLAHVMR, SGSALELSVENVK, SGSTAVGVMISPK	4	13.6771	13.9741	13.7735	13.4053	13.4478	13.689	13.5123	13.7704	13.7517	13.6732	13.8239	13.6332	13.7572	13.4339	13.9523	13.8622	13.4698	13.7685
	sp|O75691|UTP20_HUMAN	Small subunit processome component 20 homolog OS=Homo sapiens OX=9606 GN=UTP20 PE=1 SV=3	O75691	UTP20_HUMAN	UTP20	622.3211669921875, 538.3020629882812, 694.8746337890625, 562.2448120117188, 616.2952880859375, 605.9756469726562, 589.6769409179688, 573.8218994140625, 594.306396484375, 818.9068603515625, 611.7664184570312, 487.787109375, 739.38232421875, 789.725341796875, 518.7691040039062, 681.8668212890625, 675.3602905273438, 516.292236328125, 728.7301025390625, 690.7041015625, 622.3069458007812, 502.3003845214844, 561.8189086914062, 564.8040161132812, 632.362060546875, 786.087158203125, 760.4037475585938, 534.8367919921875, 602.8812255859375, 657.3602905273438, 752.0776977539062, 559.314208984375, 848.4694213867188, 717.3477172851562, 699.3909912109375, 650.3795776367188, 517.27490234375, 515.2900390625, 715.9150390625, 738.3780517578125, 612.8873291015625, 587.7849731445312, 529.7774658203125, 540.7716674804688, 598.8135375976562	AAPPTAGSMAIEK, ADLFPILMR, ALEFVTNPDIAAK, DIMEETEEK, DMSSIYSMYSTLLAHK, EEIVHFSISEDNAVVK, EELGRPATLLWLIQK, EILQNTTSLK, ELNLTEHFGK, ELNSTYSEQDPLLK, ELQNDMTDEK, ELSPLFLR, FETFQTITSYIK, FINNEYYPADLQVAPTQDLR, FLASDLDQK, FLDQSLGEQVVK, FLGAVAMDLGIDK, FPLPSIETK, GNIAEDTEVDILVTVQNLLK, HDVVQTAVPDGPLQEVPLR, HLDDINFDVR, HLPEPVAIK, IEFLRPGYK, LAVSAQSEPAR, LGNVNIDIIHR, LGPVTETETQLPWMLIGETLK, LGSESQYSPTPLLK, LGTVLPVIEK, LLETYLILVK, LLVPEIDEVMR, LMQSLPQEVMEANLPSILLK, LQANISTGVSK, LVGLESFSLAFASVQK, NFAAESFTFLMR, NIQGTITGDILPR, NLSQEIIELLK, NPVAPAPDPR, PVSFLPQNK, PYLPMIIAPLFR, QAELVPATVNDYR, RLGTVLPVIEK, SYDSYEILGK, VVNDEEVVR, VYYEHLEK, YILDYPLGDK	45	17.199	17.2247	17.2129	17.2865	17.2782	17.2998	17.2385	17.2856	17.3454	17.2477	17.2837	17.2662	17.243	17.2948	17.3316	17.2643	17.2397	17.2143
	sp|O75694|NU155_HUMAN	Nuclear pore complex protein Nup155 OS=Homo sapiens OX=9606 GN=NUP155 PE=1 SV=1	O75694	NU155_HUMAN	NUP155	751.0682983398438, 595.5767822265625, 637.8300170898438, 698.3335571289062, 544.772216796875, 911.9412231445312, 651.9815673828125, 862.4341430664062, 575.2918090820312, 801.9190673828125, 685.3935546875, 634.8878784179688, 701.8775024414062, 773.1259155273438, 814.9066772460938, 543.6068725585938, 634.3502807617188, 860.001220703125, 573.669921875, 660.345703125, 498.80108642578125, 593.7926025390625, 837.4157104492188, 575.340576171875, 862.1060180664062, 680.3223266601562, 745.3656005859375, 540.2978515625, 864.4735717773438, 576.6514892578125	DHIPITDSPVVVQQHMLPPK, DHIPITDSPVVVQQHMLPPKK, DPQGLGLHFYK, ELSDSVTLSSSDR, FHEAQLSEK, GVIQVYDLGQDGQGMSR, HGEPEEDIVGLQAFQER, HLLVSNVGGDGEEIER, IMGNIWDASLVVER, IQLQIQETLQR, ISLQAIQQLVR, KDPQGLGLHFYK, KPGPPVLSSDPNMLSNEEAGHHFEQMLK, LADMHSTEISLQQR, LLEVYDQLFK, LLQVASPFLEPHLVR, LPPGFSASSTVEK, LRPVDQLR, LYGEFADPFK, NSQFAGGPLGNPNTTAK, PNTLTLVHVR, PSSLLGAAMPASTSAAALQEALENAGR, QYSHHSSVQDAVSQLDSELMDITK, SSTAISSIAADGEFLHELEEK, SYQALALWK, VASVSQNAIVSAAGNIAR	26	16.5932	16.5536	16.6456	16.6199	16.6046	16.5383	16.6342	16.5749	16.6532	16.5878	16.5677	16.5472	16.552	16.5174	16.5853	16.6066	16.6074	16.7829
	sp|O75695|XRP2_HUMAN	Protein XRP2 OS=Homo sapiens OX=9606 GN=RP2 PE=1 SV=4	O75695	XRP2_HUMAN	RP2	564.3265991210938, 480.7283935546875, 491.7225036621094	APDFLPLLNK, DYMFSGLK, QYSWDQR	3	16.2378	16.044	16.3403	16.3531	16.1974	16.1969	16.4426	16.2529	16.2691	16.4826	16.035	16.4717	16.4577	16.3457	16.4252	16.563	16.5788	16.1714
	sp|O75717|WDHD1_HUMAN	WD repeat and HMG-box DNA-binding protein 1 OS=Homo sapiens OX=9606 GN=WDHD1 PE=1 SV=1	O75717	WDHD1_HUMAN	WDHD1	785.0274658203125, 547.2418823242188, 509.7655029296875, 574.6129150390625, 741.8829956054688, 998.4171142578125, 750.331787109375, 605.7691040039062, 554.3058471679688, 625.3082885742188, 680.7987670898438, 897.9238891601562, 610.25927734375, 654.0322265625, 639.3027954101562, 550.7721557617188, 680.3908081054688, 693.3449096679688, 520.260498046875, 548.772705078125, 648.9788208007812, 996.9734497070312, 546.7713012695312, 778.9146118164062, 519.6121826171875, 705.8271484375	AAELTATQVEEEEEEEDFRK, EPAMSMNSAR, EQQELLMK, FTTNANHVVFNGDGTK, GHDAPVLSLSFDPK, GIINDDEDDEDLMMASGR, GIINDDEDDEDLMMASGRPR, GQMEEQFWR, IAAGSSDFLVK, IVDVMDSSQQK, IWEDLDDDDPK, LNAGYSNTATEWSQPR, NGYEYEESTK, NQVEEDAEDSGEADDEEKPEIHK, PFYDGPMPTPR, QASAASYFQK, QILHGDPLPLTR, SDHYWVVGIHENPQQLR, SGAVTFSSQGR, SHILEDDENSVDISMLK, SNILSDNPDFSDEADIIK, STNILDNMGK, SVIFHNHLDYLAK, TGFQMWLEENR	24	16.3723	16.3928	16.3826	16.3515	16.4243	16.3983	16.413	16.3059	16.328	16.4571	16.4083	16.3984	16.4224	16.4226	16.505	16.4266	16.3478	16.0638
	sp|O75718|CRTAP_HUMAN	Cartilage-associated protein OS=Homo sapiens OX=9606 GN=CRTAP PE=1 SV=1	O75718	CRTAP_HUMAN	CRTAP	578.3478393554688, 662.3161010742188, 529.9110717773438, 489.25616455078125, 532.2841796875, 546.7822265625, 507.766357421875, 864.431640625, 871.4275512695312, 581.2874755859375	AIAAAHTFLLK, DELMPLESAYR, DTWGLSDEHFQPR, EVLADFQR, FLQFAYFK, SLPGAEDYIK, SYESLFIR, TSITDMELALPDFFK, VMQQNLVYYQYHR	9	15.894	15.9334	15.833	15.8653	15.7562	15.8937	15.8598	15.8903	15.5878	15.8004	15.8217	15.8827	15.8191	15.5943	15.7318	15.9214	15.7637	15.6775
	sp|O75746|CMC1_HUMAN	Calcium-binding mitochondrial carrier protein Aralar1 OS=Homo sapiens OX=9606 GN=SLC25A12 PE=1 SV=2	O75746	CMC1_HUMAN	SLC25A12	513.2869262695312, 525.7643432617188, 525.7481689453125, 717.0682983398438, 667.90576171875, 613.8079223632812, 569.2933959960938, 970.0360107421875, 647.0264282226562, 678.3983154296875, 618.3351440429688, 871.4232177734375, 723.890625, 640.8095092773438, 506.2952880859375, 747.8648071289062, 643.2977294921875	DLGIFGLYK, EEFAQSAIR, EEGPSAFWK, FTLGSVAGAVGATAVYPIDLVK, GLIPQLIGVAPEK, GSGSVVGELMYK, IADLPPANPDHIGGYR, IAPLAEGALPYNLAELQR, IVQLLAGVADQTK, LATATFAGIENK, NIFLQYASTEVDGER, PIWLQIAESAYR, SGNGEVTFENVK, SPSVAVVQPK, YLGLYNDPNSNPK, YMTPEDFVQR	16	16.1059	16.1975	16.2294	16.1186	16.3027	16.2952	16.3951	16.2891	16.3841	16.1837	16.2916	16.3284	16.2445	16.2114	16.3027	16.2108	16.2721	16.5589
	sp|O75771-8|RA51D_HUMAN	Isoform 8 of DNA repair protein RAD51 homolog 4 OS=Homo sapiens OX=9606 GN=RAD51D	O75771-8;O75771;O75771-3;O75771-4;O75771-5	RA51D_HUMAN	RAD51D	710.3755493164062, 715.3859252929688	GTVAQQVTGSSGTVK, ILLDTIEGAGASGGR	2	11.155	10.555	11.2961	11.9171	11.152	11.1522		11.1574	9.94912	10.8666	11.0832	10.8794	10.8097	11.1799		11.5784	9.96939
	sp|O75787|RENR_HUMAN	Renin receptor OS=Homo sapiens OX=9606 GN=ATP6AP2 PE=1 SV=2	O75787;O75787-2	RENR_HUMAN	ATP6AP2	725.8804321289062, 604.3126831054688, 717.88671875, 668.6968383789062, 570.2832641601562, 619.314208984375, 565.7410888671875	ANSVFEDLSVTLR, EDLSWPGLAVGNLFHR, IPDVAALSMGFSVK, LFQENSVLSSLPLNSLSR, NGNWPIPGER, NPASPYNLAYK, YGEDSEQFR	7	14.7412	14.6887	14.5513	14.7911	14.8456	14.6879	14.5328	14.381	14.5926	14.5985	14.8552	14.8026	14.6256	14.7961	14.5331	14.5918	14.5602	15.3071
	sp|O75792|RNH2A_HUMAN	Ribonuclease H2 subunit A OS=Homo sapiens OX=9606 GN=RNASEH2A PE=1 SV=2	O75792	RNH2A_HUMAN	RNASEH2A	769.024169921875, 844.4331665039062, 563.2911987304688, 743.3702392578125, 949.4261474609375, 723.403564453125	EAEDVIWEDSASENQEGLRK, EHVEPVFGFPQFVR, ITSYFLNEGSQAR, LQDLDTDYGSGYPNDPK, LQQSFPGIEVTVK	5	14.0331	14.3462	14.4212	14.4619	14.6243	14.4655	14.3354	14.5458	14.2886	14.1247	14.4455	14.4094	14.275	14.2314	14.4183	14.3673	14.2881	14.6806
	sp|O75794|CD123_HUMAN	Cell division cycle protein 123 homolog OS=Homo sapiens OX=9606 GN=CDC123 PE=1 SV=1	O75794	CD123_HUMAN	CDC123	699.8397216796875, 717.330810546875, 761.8909912109375, 716.8225708007812, 789.8773803710938, 604.3740844726562, 598.8499145507812, 773.4171752929688	DAYWIAMNSSLK, DFVDLSTGEDAHK, DYLLDDGTLVVSGR, DYTQYYDHISK, FLDEDFVFDIYR, SVILPLPQNVK, TLSDIFLLFK, VQEAINSLGGSVFPK	8	15.0206	15.1544	15.0389	15.0319	15.1057	15.1552	15.258	15.246	15.1877	15.186	15.0633	15.1338	15.1743	15.1428	15.0476	15.1151	15.1732	15.1012
	sp|O75808|CAN15_HUMAN	Calpain-15 OS=Homo sapiens OX=9606 GN=CAPN15 PE=1 SV=1	O75808	CAN15_HUMAN	CAPN15	526.602	VDDSAYESLGLRPR	1	10.8848	11.3143	10.3671	10.6835	10.3209	10.6832	10.7207	11.0437	11.1971	11.0027	11.508	11.2501	10.8106	10.6196	10.7438	11.1654	11.0105	10.6917
	sp|O75815|BCAR3_HUMAN	Breast cancer anti-estrogen resistance protein 3 OS=Homo sapiens OX=9606 GN=BCAR3 PE=1 SV=1	O75815	BCAR3_HUMAN	BCAR3	529.7868041992188, 763.3984985351562, 509.26806640625, 782.854736328125, 837.9252319335938, 580.7556762695312, 581.8325805664062, 747.8829956054688, 517.27099609375, 566.810791015625, 720.384521484375, 771.3506469726562, 615.5661010742188, 642.351318359375	ALEMPQITR, DPHLLDPTVEYVK, DSMGDLYSFSALMK, ELEEELLLSSEDLR, FMAEAADSYR, FNQILTALSR, HQYTQTAILYEK, ILGVSEEMR, LSLTMGGVQAR, NMGVSSGLELITLPHGHQLR, QAVTFEGTDMWEK, SPLAEHRPDAYQDVSIHGTLPR, TGSEPALSPAVVR	13	13.6606	13.5201	13.6305	13.6308	13.6899	13.6282	13.5489	13.5382	13.6267	13.4815	13.5815	13.6712	13.4283	13.5552	13.4965	13.5353	13.625	13.7709
	sp|O75817|POP7_HUMAN	Ribonuclease P protein subunit p20 OS=Homo sapiens OX=9606 GN=POP7 PE=1 SV=2	O75817	POP7_HUMAN	POP7	831.4226684570312, 625.321533203125	GAVEAELDPVEYTLR, RPNDIYVNMK	2	15.7232	15.743	16	15.938	15.9269	16.1611	16.0657	15.9239	16.0714	15.8281	15.9045	15.7392	15.9389	16.0235	15.887	16.0929	15.7847	16.736
	sp|O75818|RPP40_HUMAN	Ribonuclease P protein subunit p40 OS=Homo sapiens OX=9606 GN=RPP40 PE=1 SV=3	O75818;O75818-2	RPP40_HUMAN	RPP40	670.3046875, 704.7294921875, 773.3921508789062, 792.8314819335938	DTYEETGLQGHPSQFSGR, NLPLHELITPEFISTFIK, NLVMNTGPYYFVK, TGSEESTMMSYFSK	4	14.032	14.0626	14.4219	14.4609	14.0872	13.7279	13.9777	13.3908	13.9839	14.1501	13.7562	13.9302	13.754	14.0514	14.0283	14.203	14.0475	14.181
	sp|O75821|EIF3G_HUMAN	Eukaryotic translation initiation factor 3 subunit G OS=Homo sapiens OX=9606 GN=EIF3G PE=1 SV=2	O75821	EIF3G_HUMAN	EIF3G	890.9755859375, 594.3195190429688, 687.8591918945312, 575.7905883789062, 632.3267822265625, 822.115966796875, 762.4068603515625, 867.3604736328125, 517.75927734375	EKLPGELEPVQATQNK, ELAEQLGLSTGEK, ETDLQELFR, ETDLQELFRPFGSISR, GIPLATGDTSPEPELLPGAPLPPPK, LPGELEPVQATQNK, PSWADQVEEEGEDDK, VTNLSEDTR	8	17.9437	17.9455	17.9178	17.9473	17.8715	17.8582	17.9119	17.7631	18.0145	17.8609	17.8324	17.7867	17.8837	17.908	17.797	17.8747	17.8883	17.7898
	sp|O75822|EIF3J_HUMAN	Eukaryotic translation initiation factor 3 subunit J OS=Homo sapiens OX=9606 GN=EIF3J PE=1 SV=2	O75822	EIF3J_HUMAN	EIF3J	633.7232666015625, 579.3060302734375, 714.6688842773438, 701.8748168945312, 637.8273315429688, 563.7905883789062, 621.8324584960938, 675.770263671875	DNWDDDDDEK, EEAEVKPEVK, ETFGVNNAVYGIDAMNPSSR, KLQEESDLELAK, LQEESDLELAK, RLEEPEEPK, VLTPEEQLADK, WEGEDEDEDVK	8	18.9972	19.024	18.9928	19.0265	19.0501	19.0979	19.0553	19.0491	19.0729	19.0867	19.111	19.134	19.132	19.1804	19.1238	19.0314	19.0412	19.0072
	sp|O75828|CBR3_HUMAN	Carbonyl reductase [NADPH] 3 OS=Homo sapiens OX=9606 GN=CBR3 PE=1 SV=3	O75828	CBR3_HUMAN	CBR3	660.8145751953125, 889.9754028320312, 596.8196411132812, 582.7656860351562	EGWPNSPYGVSK, EYGGLNVLVNNAAVAFK, QFSGDVVLTAR, SDDPMPFDIK	4	13.7442	13.7504	13.5076	13.6274	13.9064	13.6176	13.8778	14.0019	13.7818	13.7982	13.5149	13.6388	13.48	13.5851	13.7087	13.6269	13.741	13.7825
	sp|O75832|PSD10_HUMAN	26S proteasome non-ATPase regulatory subunit 10 OS=Homo sapiens OX=9606 GN=PSMD10 PE=1 SV=1	O75832	PSD10_HUMAN	PSMD10	812.3973388671875, 541.9339599609375, 736.706298828125, 615.7696533203125, 882.9511108398438, 588.9697875976562, 767.9274291992188, 509.51519775390625	DDAGWSPLHIAASAGR, DDAGWSPLHIAASAGRDEIVK, DHYEATAMHR, HEIAVMLLEGGANPDAK, LLVSQGASIYIENK, NRHEIAVMLLEGGANPDAK	6	14.8463	14.6885	15.0648	15.0398	14.9344	14.8874	14.9693	15.0369	14.9841	14.775	14.9111	14.8023	14.7761	14.9097	15.0444	14.9274	14.8514	14.9802
	sp|O75843|AP1G2_HUMAN	AP-1 complex subunit gamma-like 2 OS=Homo sapiens OX=9606 GN=AP1G2 PE=1 SV=1	O75843	AP1G2_HUMAN	AP1G2	551.3244018554688, 484.2677001953125, 890.4891967773438, 587.376953125, 518.3134765625	GGLPITQLFR, GYALTALMK, SLQLQLQAPSGNTVPAR, VVPQLVHILR, YVALTSLLR	5	12.8974	12.7138	12.8309	12.9221	12.7684	12.7846	12.9626	12.8717	12.8577	12.9158	13.1496	12.8045	13.0013	12.5029	13.2262	12.5625	12.8845	13.135
	sp|O75844|FACE1_HUMAN	CAAX prenyl protease 1 homolog OS=Homo sapiens OX=9606 GN=ZMPSTE24 PE=1 SV=2	O75844	FACE1_HUMAN	ZMPSTE24	638.77734375, 587.2824096679688, 917.9287719726562, 777.8797607421875, 948.5218505859375, 632.6836547851562, 595.3284912109375, 639.2781982421875, 610.9880981445312, 665.3329467773438, 777.854248046875	DIQEDSGMEPR, FEFQADAFAK, GMWASLDALWEMPAEK, HGFNQQTLGFFMK, IVLFDTLLEEYSVLNK, LKEEIEVMAK, NEEEGNSEEIK, NEEVLAVLGHELGHWK, RFEFQADAFAK, SSHSNAYFYGFFK	10	15.688	15.9051	15.7024	15.7163	15.6511	15.6136	15.7178	15.5865	15.6098	15.6948	15.7275	15.6936	15.8123	15.6486	15.622	15.6935	15.5408	16.1331
	sp|O75874|IDHC_HUMAN	Isocitrate dehydrogenase [NADP] cytoplasmic OS=Homo sapiens OX=9606 GN=IDH1 PE=1 SV=2	O75874	IDHC_HUMAN	IDH1	544.2927856445312, 585.7874755859375, 939.9708862304688, 532.7923583984375, 848.387451171875, 617.8121337890625, 488.7823486328125, 763.3294067382812, 755.3319702148438, 899.4274291992188, 599.9540405273438, 671.3414916992188, 719.8566284179688	ATDFVVPGPGK, DIFQEIYDK, GQETSTNPIASIFAWTR, GWPLYLSTK, ISGGSVVEMQGDEMTR, LIDDMVAQAMK, NILGGTVFR, SDYLNTFEFMDK, SIEDFAHSSFQMALSK, TVEAEAAHGTVTR, VEITYTPSDGTQK	11	18.4262	18.4546	18.4087	18.4249	18.5418	18.5246	18.449	18.4649	18.5312	18.4922	18.4997	18.4731	18.4969	18.5317	18.5478	18.5241	18.5415	18.419
	sp|O75879|GATB_HUMAN	Glutamyl-tRNA(Gln) amidotransferase subunit B, mitochondrial OS=Homo sapiens OX=9606 GN=GATB PE=1 SV=1	O75879	GATB_HUMAN	GATB	621.3404541015625, 914.9553833007812, 599.651611328125	ETLPELPSVTR, QINELENGGEILNETR, VDANISVHHPGEPLGVR	3	12.8958	12.6053	12.8476	12.8321	12.7122	12.4658	12.7196	12.5517	12.6097	12.4489	12.4707	12.4962	12.425	12.6725	12.6233	12.6211	12.5807	12.1692
	sp|O75880|SCO1_HUMAN	Protein SCO1 homolog, mitochondrial OS=Homo sapiens OX=9606 GN=SCO1 PE=1 SV=1	O75880	SCO1_HUMAN	SCO1	628.8244018554688, 581.6513671875, 561.633544921875	GEIAASIATHMR, LVGLTGTREEVDQVAR, PLLGGPFSLTTHTGER	3	15.4824	15.2698	15.6995	15.5395	15.2453	15.4356	15.3612	15.1455	15.3207	15.4574	15.3239	15.2904	15.5347	15.3383	15.351	15.094	15.3322	15.1375
	sp|O75884|RBBP9_HUMAN	Serine hydrolase RBBP9 OS=Homo sapiens OX=9606 GN=RBBP9 PE=1 SV=2	O75884;O75884-2	RBBP9_HUMAN	RBBP9	757.383	AVIVPGNGGGDVTTHGWYGWVK	1			12.4428	13.4999	13.5231	13.15	13.4061	12.6834	13.9887	13.5513	13.3633	13.1327	13.0885	13.1406	13.3094	13.3097	13.4212	13.8633
	sp|O75886|STAM2_HUMAN	Signal transducing adapter molecule 2 OS=Homo sapiens OX=9606 GN=STAM2 PE=1 SV=1	O75886	STAM2_HUMAN	STAM2	952.45166015625, 660.3638916015625, 578.3038330078125, 701.3590087890625, 734.8877563476562, 817.9066772460938, 756.8555908203125, 746.8857421875, 596.3345947265625	ALYDFEAVEDNELTFK, DPQFSLISATIK, HSELSELNVK, LNVIDDDVEEIK, LVNEAPVYSVYSK, PLFTANPFEQDVEK, SLMVEWSEEFQK, SLYPSSEIQLNNK, VLEALELYNK	9	14.654	14.3985	14.4696	14.6313	14.7747	14.338	14.6741	14.6086	14.7612	14.6438	14.6402	14.5201	14.6374	14.6971	14.7029	14.6646	14.6367	14.7837
	sp|O75891|AL1L1_HUMAN	Cytosolic 10-formyltetrahydrofolate dehydrogenase OS=Homo sapiens OX=9606 GN=ALDH1L1 PE=1 SV=2	O75891;O75891-2;O75891-3	AL1L1_HUMAN	ALDH1L1	682.3462524414062, 769.9360961914062, 649.36474609375, 569.8451538085938, 555.284912109375	DLGEAALNEYLR, GVVNVLPGSGSLVGQR, IQGSTIPINQAR, PAQVTPLTALK, TDVAAPFGGFK	5	11.5315	11.9208	11.3252	11.861	11.7429	11.4516	11.6096	11.5842	11.7213	11.7795	11.9215	11.7755	11.6659	11.8841	11.245	11.8934	12.0262	11.3973
	sp|O75901|RASF9_HUMAN	Ras association domain-containing protein 9 OS=Homo sapiens OX=9606 GN=RASSF9 PE=2 SV=2	O75901	RASF9_HUMAN	RASSF9	642.859	ADAFLPVPLWR	1	10.1833	10.4546	11.1699	11.3212	10.7692	11.0232	11.283	11.2431	11.3229	10.0183	10.6508	10.6126	10.3069	10.6208	10.9667	10.5226	10.6752	10.8908
	sp|O75907|DGAT1_HUMAN	Diacylglycerol O-acyltransferase 1 OS=Homo sapiens OX=9606 GN=DGAT1 PE=1 SV=2	O75907	DGAT1_HUMAN	DGAT1	916.9423217773438, 728.334228515625, 911.915771484375	DAAAGPDVGAAGDAPAPAPNK, DGDAGVGSGHWELR, LQDSLFSSDSGFSNYR	3	12.1638	12.2449	12.5868	12.0321	12.3958	11.8121	12.2318	12.1185	12.4822	12.3891	12.1191	12.2181	12.215	12.4434	12.0487	12.1889	12.0048	12.2911
	sp|O75909-4|CCNK_HUMAN	Isoform 4 of Cyclin-K OS=Homo sapiens OX=9606 GN=CCNK	O75909-4;O75909	CCNK_HUMAN	CCNK	674.3359985351562, 502.7576904296875, 562.9358520507812, 592.982177734375, 584.2876586914062, 785.4249267578125, 890.4310302734375	DLAHTPSQLEGLDPATEAR, EEVMVLER, ENSSPSVTSANLDHTK, FDLQVEHPYQFLLK, FEIQEWTSK, KPPLAAALGEAEPPGPVDATDLPK, SLLNDVQFGQFGDDPK	7	13.8151	14.0502	13.92	13.809	13.9907	13.8854	13.8932	13.9717	13.8948	13.7292	13.8509	13.7249	13.9638	13.8572	13.8548	13.8702	13.868	14.3262
	sp|O75915|PRAF3_HUMAN	PRA1 family protein 3 OS=Homo sapiens OX=9606 GN=ARL6IP5 PE=1 SV=1	O75915	PRAF3_HUMAN	ARL6IP5	656.7832641601562, 705.024658203125	AWDDFFPGSDR, TPMGIVLDALEQQEEGINR	2	17.3446	17.4471	17.4809	17.3135	17.3185	17.4171	17.4295	17.4549	17.274	17.3894	17.3919	17.0019	17.0407	17.4541	17.0566	17.16	17.5258	17.1926
	sp|O75928|PIAS2_HUMAN	E3 SUMO-protein ligase PIAS2 OS=Homo sapiens OX=9606 GN=PIAS2 PE=1 SV=3	O75928;O75928-2	PIAS2_HUMAN	PIAS2	618.8239135742188, 795.4044799804688, 608.3382568359375, 638.8533935546875	GVLMYQPSSVR, LTADPDSEIATTSLR, PTSLVQSSIQR, TLEGLSDLSTIK	4	13.6066	13.4925	13.5064	13.4906	13.9116	13.7745	13.6503	13.9511	13.9746	13.7468	13.9807	13.9705	13.9882	13.839	13.9631	13.7446	13.82	13.8344
	sp|O75934|SPF27_HUMAN	Pre-mRNA-splicing factor SPF27 OS=Homo sapiens OX=9606 GN=BCAS2 PE=1 SV=1	O75934	SPF27_HUMAN	BCAS2	644.8226318359375, 722.8731689453125, 704.8424682617188, 605.309814453125, 529.7993774414062, 795.9404907226562, 608.9735717773438, 588.7984008789062	EAAAALVEEETR, EAAAALVEEETRR, EMESNWVSLVSK, HIQDLNWQR, QPIELLSMK, TIVQLENEIYQIK, VYNENLVHMIEHAQK, YELPAPSSGQK	8	16.4326	16.4714	16.4404	16.4237	16.4411	16.4702	16.4257	16.4622	16.3836	16.3499	16.2921	16.3489	16.3016	16.2251	16.3619	16.479	16.4717	16.4102
	sp|O75935|DCTN3_HUMAN	Dynactin subunit 3 OS=Homo sapiens OX=9606 GN=DCTN3 PE=1 SV=1	O75935;O75935-3	DCTN3_HUMAN	DCTN3	490.2583923339844, 558.3245849609375, 592.2850952148438	ALLEEYNK, VQVALGNISSK, YLDPEYIDR	3	15.1568	15.1346	15.0155	15.2392	15.112	15.2961	15.1782	15.3182	15.0985	15.3961	15.219	15.3901	15.3631	15.3937	15.4276	15.2573	15.2153	14.7859
	sp|O75937|DNJC8_HUMAN	DnaJ homolog subfamily C member 8 OS=Homo sapiens OX=9606 GN=DNAJC8 PE=1 SV=2	O75937	DNJC8_HUMAN	DNAJC8	552.7564086914062, 923.45947265625, 615.9754028320312, 481.781494140625, 493.77947998046875, 870.448974609375, 766.3799438476562, 575.3349609375, 535.8194580078125	EEEIEAQEK, EGKPTIVEEDDPELFK, LFAELEIK, LLLDQEQK, LTRPGSSYFNLNPFEVLQIDPEVTDEEIKK, PTIVEEDDPELFK, QLSILVHPDK, RALDVIQAGK	8	17.215	17.2168	17.1695	17.125	17.0501	17.0815	17.1476	17.0594	17.0975	17.1333	17.1658	17.1812	17.1596	17.2003	17.1831	17.0818	17.0304	16.8176
	sp|O75940|SPF30_HUMAN	Survival of motor neuron-related-splicing factor 30 OS=Homo sapiens OX=9606 GN=SMNDC1 PE=1 SV=1	O75940	SPF30_HUMAN	SMNDC1	743.0448608398438, 594.3295288085938, 611.8193359375	AQLQQVEAALSGNGENEDLLK, DLQEVIELTK, SIFASPESVTGK	3	15.345	15.4135	15.3417	15.2964	15.2213	15.2185	15.3185	15.3133	15.3519	15.2215	15.2853	15.2055	15.2458	15.249	15.3398	15.2079	15.2867	15.3376
	sp|O75943|RAD17_HUMAN	Cell cycle checkpoint protein RAD17 OS=Homo sapiens OX=9606 GN=RAD17 PE=1 SV=2	O75943;O75943-2	RAD17_HUMAN	RAD17	754.8488159179688, 810.4432373046875, 530.7764282226562, 745.3915405273438, 634.8276977539062, 709.8673706054688	EYLSENEPWVDK, IILVEDLPNQFYR, LQMLGDDLR, NQAQISFIQDIGR, SAINSLQFSSSK, VFENQEVQAIGGK	6	11.888	12.012	12.8195	12.359	12.9708	12.7471	12.2879	12.3549	12.4193	12.6072	12.6916	13.0128	12.7827	12.8955	12.84	12.5484	12.6898	12.4074
	sp|O75947|ATP5H_HUMAN	ATP synthase subunit d, mitochondrial OS=Homo sapiens OX=9606 GN=ATP5PD PE=1 SV=3	O75947	ATP5H_HUMAN	ATP5PD	497.2480163574219, 842.927734375, 966.4987182617188, 547.2672729492188, 936.996337890625, 625.0, 778.8802490234375, 577.272216796875	AGLVDDFEK, KYPYWPHQPIENL, LAALPENPPAIDWAYYK, SWNETLTSR, TIDWVAFAEIIPQNQK, YPYWPHQPIENL, YTAQVDAEEK	7	18.4536	18.4603	18.4352	18.3293	18.3832	18.4057	18.2784	18.2742	18.3173	18.2714	18.2259	18.2502	18.3032	18.2514	18.2192	18.3288	18.3639	18.3373
	sp|O75955|FLOT1_HUMAN	Flotillin-1 OS=Homo sapiens OX=9606 GN=FLOT1 PE=1 SV=3	O75955	FLOT1_HUMAN	FLOT1	576.2882080078125, 768.3834838867188, 709.8855590820312, 735.3889770507812, 828.3866577148438, 552.593505859375, 546.2776489257812, 703.4117431640625, 608.3690185546875, 690.3635864257812, 877.4701538085938, 641.8593139648438, 802.4090576171875, 673.3482055664062, 992.0269775390625, 661.6870727539062, 722.41064453125, 478.7798156738281, 734.8712158203125, 608.350830078125	AAYDIEVNTR, AIMAHMTVEEIYK, AQADLAYQLQVAK, AQQVAVQEQEIAR, DIHDDQDYLHSLGK, GEAEAFAIGAR, HGVPISVTGIAQVK, ISLNTLTLNVK, ITLVSSGSGTMGAAK, LPQVAEEISGPLTSANK, LTGVSISQVNHK, SQLIMQAEAEAASVR, TEAEIAHIALETLEGHQR, VASSDLVNMGISVVSYTLK, VFVLPCIQQIQR, VQVQVVER, VSAQYLSEIEMAK, VTGEVLDILTR	18	16.8698	16.8731	16.8076	16.8056	16.8965	16.898	16.8151	16.8024	16.8287	16.7573	16.7977	16.77	16.8006	16.8154	16.7914	16.8339	16.8551	16.9351
	sp|O75962|TRIO_HUMAN	Triple functional domain protein OS=Homo sapiens OX=9606 GN=TRIO PE=1 SV=2	O75962;O75962-2	TRIO_HUMAN	TRIO	636.9515380859375, 500.29901123046875, 664.3406372070312, 549.279296875, 600.8145751953125, 490.2402038574219, 528.8367919921875, 833.4334106445312, 883.99853515625, 753.8847045898438, 618.6331787109375	AEAMLQANHYDMDMIR, AMDVLPILK, APIEDLDLEGQK, DFFLGELEK, EGEDLIQQLR, LFEQDAEK, LQLTDLLIK, NFLNALTSPIEYQR, SLQLDIIPASIPGSEVK, STLLDMSSIFHQK, VAFEDYISNATHMLSR	11	12.2725	12.2952	12.6679	12.422	12.4177	12.3995	12.2687	12.5214	12.4717	12.3026	12.2021	12.651	12.4571	12.3702	12.2229	12.3027	12.3944	12.6694
	sp|O75964|ATP5L_HUMAN	ATP synthase subunit g, mitochondrial OS=Homo sapiens OX=9606 GN=ATP5MG PE=1 SV=3	O75964	ATP5L_HUMAN	ATP5MG	576.306396484375, 581.8002319335938, 667.869384765625, 709.4061279296875	IVNSAQTGSFK, LATFWYYAK, TPALVNAAVTYSK, VELVPPTPAEIPR	4	18.5659	18.5119	18.5341	18.3203	18.4568	18.5066	18.4527	18.4558	18.5628	18.467	18.5151	18.4566	18.4412	18.4931	18.4377	18.5434	18.4511	18.4912
	sp|O75971|SNPC5_HUMAN	snRNA-activating protein complex subunit 5 OS=Homo sapiens OX=9606 GN=SNAPC5 PE=1 SV=1	O75971	SNPC5_HUMAN	SNAPC5	731.882	VEELALQSMISSR	1	13.0806			12.8661	12.7459		12.6612	12.9793		12.8345	12.813	12.3597	12.9582	12.2471	13.1078		12.9046	13.6763
	sp|O75976|CBPD_HUMAN	Carboxypeptidase D OS=Homo sapiens OX=9606 GN=CPD PE=1 SV=2	O75976	CBPD_HUMAN	CPD	521.3187866210938, 528.3265991210938, 774.3903198242188, 548.80908203125, 666.8201904296875, 523.3106079101562, 665.5751342773438, 525.7643432617188, 640.3720703125, 522.2796630859375, 907.93701171875, 605.6271362304688, 556.8065795898438, 488.30291748046875, 587.7796630859375, 884.9412231445312, 624.31494140625, 597.8275146484375, 723.351318359375, 769.8597412109375	AIIENLIQK, AVIVLNEGIK, DLSAENGLESLMLR, EAAAAGLPGLAR, ELPNFWEQNR, ESLITLIEK, FVLSGNLHGGSVVASYPFDDSPEHK, GFVLDATDGR, IVIVPSLNPDGR, LPSLWADNK, NFGTDPEVTDLVHNTR, NPAVTQLVDR, QVLIYLAR, SDENIPGGVMR, SPDDAVFQQIALSYSK, SQEGDSISVIGR, SSSNLALALYR, YIGNMHGNEVVGR, YYHEEELESALR	19	14.642	14.6425	14.6441	14.7428	14.62	14.6455	14.7198	14.7704	14.6486	14.7729	14.7785	14.7403	14.8355	14.7324	14.8349	14.6379	14.8206	14.5292
	sp|O76003|GLRX3_HUMAN	Glutaredoxin-3 OS=Homo sapiens OX=9606 GN=GLRX3 PE=1 SV=2	O76003	GLRX3_HUMAN	GLRX3	865.432861328125, 924.1494750976562, 523.7976684570312, 577.3323974609375, 550.321533203125, 561.28125, 690.656982421875, 512.6107177734375, 576.306396484375, 643.8273315429688, 499.2785949707031, 789.4161376953125	AYSNWPTYPQLYVK, AYSSWPTYPQLYVSGELIGGLDIIK, ELPQVSFVK, ENGELLPILR, GELVGGLDIVK, HASSGSFLPSANEHLK, HNIQFSSFDIFSDEEVR, IDRLDGAHAPELTK, LDGAHAPELTK, LEAEGVPEVSEK, QMVEILHK, YEISSVPTFLFFK	12	18.3679	18.3629	18.2882	18.3091	18.2191	18.188	18.1896	18.1462	18.156	18.2638	18.2372	18.2788	18.3127	18.314	18.2586	18.2518	18.236	17.9738
	sp|O76021|RL1D1_HUMAN	Ribosomal L1 domain-containing protein 1 OS=Homo sapiens OX=9606 GN=RSL1D1 PE=1 SV=3	O76021	RL1D1_HUMAN	RSL1D1	920.4703369140625, 535.7868041992188, 667.3095092773438, 592.3740844726562, 766.3931884765625, 512.8348999023438, 665.900634765625, 528.3265991210938	ATNESEDEIPQLVPIGK, AVDALLTHCK, DDVAPESGDTTVK, KVPVSVNLLSK, LLSSFDFFLTDAR, RLLPSLIGR, TVSQIISLQTLK, VPVSVNLLSK	8	18.7258	18.71	18.7361	18.7392	18.7579	18.7231	18.7124	18.6115	18.7321	18.7388	18.7407	18.7121	18.7082	18.7384	18.7007	18.8086	18.7994	18.9843
	sp|O76027|ANXA9_HUMAN	Annexin A9 OS=Homo sapiens OX=9606 GN=ANXA9 PE=1 SV=3	O76027	ANXA9_HUMAN	ANXA9	696.351318359375, 580.3331909179688, 544.3089599609375, 730.8524169921875	EETWVPVFTQR, FHGDAQVALLGLASVIK, SAIVDVLTNR, STGQELEEAVQNR	4		12.6498				12.4367		12.4917	12.1167	12.4514	12.2807	11.906	12.2084		11.371	12.8096	11.6786
	sp|O76031|CLPX_HUMAN	ATP-dependent Clp protease ATP-binding subunit clpX-like, mitochondrial OS=Homo sapiens OX=9606 GN=CLPX PE=1 SV=2	O76031	CLPX_HUMAN	CLPX	731.3828125, 811.9159545898438, 650.3488159179688, 686.322998046875, 588.8460083007812, 594.3302001953125, 656.3795776367188, 653.8355102539062, 800.4226684570312, 723.4217529296875, 482.616943359375, 862.9374389648438, 509.9181213378906, 628.8640747070312, 479.80023193359375, 585.3480834960938, 627.3298950195312, 499.7689208984375	AQQGIVFLDEVDK, DLIEFGMIPEFVGR, DVGGEGVQQGLLK, GGEVLDSSHDDIK, IGSVPGIHQLR, IYNNIPANLR, LLEGTIVNVPEK, LLQDANYNVEK, LLQIAGISPHGNALGASMQQQVNQQIPQEK, LPVVVPLHSLDEK, NAVIPQYQALFSMDK, RGGEVLDSSHDDIK, SNILLLGPTGSGK, TLLAQTLAK, TLVQILTEPR, YLGFGTPSNLGK, YVVGQSFAK	17	16.209	16.2188	16.2024	16.3291	16.2779	16.2148	16.3041	16.3053	16.2724	16.2921	16.3061	16.2773	16.2158	16.2704	16.2981	16.3281	16.3712	16.0154
	sp|O76070|SYUG_HUMAN	Gamma-synuclein OS=Homo sapiens OX=9606 GN=SNCG PE=1 SV=2	O76070	SYUG_HUMAN	SNCG	695.365	ENVVQSVTSVAEK	1	12.318	12.71	12.2794	12.3711	12.0124	12.6389	12.3471	12.3373	11.9312	12.9191	12.7361	12.629	12.7154	12.876	12.2891	12.2723	12.3251	11.3645
	sp|O76071|CIAO1_HUMAN	Probable cytosolic iron-sulfur protein assembly protein CIAO1 OS=Homo sapiens OX=9606 GN=CIAO1 PE=1 SV=1	O76071	CIAO1_HUMAN	CIAO1	596.298583984375, 506.76214599609375	HVVWHPSQELLASASYDDTVK, SVLSEGHQR	2	13.0822	13.3439	13.5206	13.2751	13.3636	13.0079	13.4897	13.3231	13.2526	12.8574	13.2917	13.0086	13.34	13.0566	13.1424	13.3226	13.3059	13.468
	sp|O76075|DFFB_HUMAN	DNA fragmentation factor subunit beta OS=Homo sapiens OX=9606 GN=DFFB PE=1 SV=1	O76075	DFFB_HUMAN	DFFB	766.8544311523438, 660.0287475585938, 684.287841796875, 599.3762817382812	AEDPPWFEGLESR, LLADLLHNVSQNIAAETR, SMQYNGSYFDR, TIIPTLVEAIK	4	12.7914	12.2931	12.6035	12.6632	12.8813	12.7647	12.6421	12.9841	12.3823	12.8397	12.1195	12.2369	12.9868	12.532	12.727	12.9506	13.1742	13.4518
	sp|O76094|SRP72_HUMAN	Signal recognition particle subunit SRP72 OS=Homo sapiens OX=9606 GN=SRP72 PE=1 SV=3	O76094	SRP72_HUMAN	SRP72	761.3814697265625, 705.0440063476562, 665.8536987304688, 620.3382568359375, 570.8060302734375, 775.8682861328125, 601.2977294921875, 535.8194580078125, 554.2876586914062, 545.7982177734375, 497.2956237792969, 781.9248657226562, 809.4152221679688, 854.4310302734375, 569.9564208984375, 611.3273315429688, 529.238525390625	AIELLQEFSDQHPENAAEIK, DIHTLAQLISAYSLVDPEK, EAISDLQQLWK, EALNVINTHTK, ELYGQVLYR, GTQGATAGASSELDASK, HLPSSDSMSLK, LNRIENALK, LTNAEGVEFK, QLQAIEFNK, SPAHLSLIR, TEEALQLYNQIIK, TNLSAVVAAQSNWEK, VDVEALENSAGATYIR, VLANNSLSFEK, YGQNGDFTR	16	17.1919	17.0534	17.1957	17.1813	17.1828	17.2337	17.1795	17.2236	17.2294	17.0577	17.1954	17.2417	17.246	17.2041	17.2164	17.3083	17.2482	17.5965
	sp|O77932|DXO_HUMAN	Decapping and exoribonuclease protein OS=Homo sapiens OX=9606 GN=DXO PE=2 SV=2	O77932	DXO_HUMAN	DXO	517.7379150390625, 496.7742004394531, 532.2745361328125, 573.2885131835938	ELMYMGYK, LLTTPYER, NPDGFVSSLK, QEGWQLAASR	4	13.4424	13.0214	13.006	13.2395	12.7491	12.8998	13.1617	13.0224	12.9316	13.5291	13.3611	13.2061	13.315	13.0453	13.0642	13.0411	13.0239	12.7707
	sp|O94760|DDAH1_HUMAN	N(G),N(G)-dimethylarginine dimethylaminohydrolase 1 OS=Homo sapiens OX=9606 GN=DDAH1 PE=1 SV=3	O94760	DDAH1_HUMAN	DDAH1	646.3594970703125, 840.397216796875, 543.6055908203125, 562.3016967773438, 532.7847900390625, 544.3126220703125, 664.8696899414062, 575.7667846679688	ALPESLGQHALR, DENATLDGGDVLFTGR, DHMLIPVSMSELEK, DYAVSTVPVADGLHLK, GAEILADTFK, LQLNIVEMK, QHQLYVGVLGSK, TPEEYPESAK	8	14.2548	14.5492	14.499	14.3524	14.4407	14.3607	14.2433	14.4341	14.4182	14.4651	14.3952	14.6497	14.2327	14.4841	14.5819	14.3821	14.4504	14.2907
	sp|O94762|RECQ5_HUMAN	ATP-dependent DNA helicase Q5 OS=Homo sapiens OX=9606 GN=RECQL5 PE=1 SV=2	O94762;O94762-4	RECQ5_HUMAN	RECQL5	684.3436889648438, 479.7638244628906, 566.3038330078125, 696.8268432617188, 687.8685302734375	DQGTPEVQPTPAK, ELLADLER, LLEEALSSNR, TLVQNDWMEEK, TPLQESATMAVVK	5	13.266	12.8399	12.5828	13.0515	12.9906	12.8986	12.9245	12.8819	12.7761	13.1232	13.061	13.0951	12.8294	13.114	12.6783	12.9634	12.9685	12.8835
	sp|O94763-4|RMP_HUMAN	Isoform 4 of Unconventional prefoldin RPB5 interactor 1 OS=Homo sapiens OX=9606 GN=URI1	O94763-4	RMP_HUMAN	URI1	732.877685546875, 668.91357421875, 631.805908203125, 769.3726806640625, 554.7796630859375	AFVDVVNGEYVPR, LLPLSVTPEVLR, MSDAAGDIVDIR, TSDIFEADIANDVK, VEFTEDLQK	5	13.105	13.43	13.244	13.3832	13.5669	13.5648	13.2725	13.3711	13.2954	13.2705	13.3894	13.2826	13.3929	13.3281	13.5766	13.4985	13.4787	13.6287
	sp|O94766|B3GA3_HUMAN	Galactosylgalactosylxylosylprotein 3-beta-glucuronosyltransferase 3 OS=Homo sapiens OX=9606 GN=B3GAT3 PE=1 SV=2	O94766;O94766-2	B3GA3_HUMAN	B3GAT3	477.2234802246094, 566.772705078125, 544.6298828125, 698.4089965820312, 529.3036499023438, 557.3349609375	ELFEEMR, FEGPQVQDGR, GHLESSLLSHLVDPK, GVSVWPVGLVGGLR, ISQLQAELR, LSQTLSLVPR	6	12.9983	13.2514	13.4063	13.0886	12.9003	13.2978	13.2617	13.1417	13.2915	13.3994	13.386	13.0366	13.1886	13.2497	13.3003	13.4486	12.9563	13.0663
	sp|O94768|ST17B_HUMAN	Serine/threonine-protein kinase 17B OS=Homo sapiens OX=9606 GN=STK17B PE=1 SV=1	O94768	ST17B_HUMAN	STK17B	784.967	SISGLLTTTPQIPIK	1	10.0569		9.97048		9.71856	10.3769	10.5587		10.4633	9.66428	9.79118	10.0889	11.0656	9.80866	10.4884	10.4297	10.2393	10.5191
	sp|O94776|MTA2_HUMAN	Metastasis-associated protein MTA2 OS=Homo sapiens OX=9606 GN=MTA2 PE=1 SV=1	O94776	MTA2_HUMAN	MTA2	485.76055908203125, 849.8988647460938, 798.4058837890625, 775.3762817382812, 780.8955688476562, 543.7752685546875, 826.9539794921875, 627.3460693359375, 594.8403930664062, 540.3084106445312, 556.802978515625, 664.377685546875, 558.306396484375, 537.2828979492188, 664.3175048828125, 496.24578857421875	ALTHLEMR, AYETMAGAGVPFSANGR, AYETMAGAGVPFSANGRPLASGIR, DISSSLNSLADSNAR, DITLFHAMDTLQR, GHLSRPEAQSLSPYTTSANR, LNPADAPNPVVFVATK, PNPNQIISVGSK, QIDQFLVVAR, QTFLLQTTK, QVYIPTYTK, RPYAPINANAIK, TLLADQGEIR, TPTQLEGATR, VWDPDNPLTDR, YQAEIPDR	16	17.258	17.2814	17.1906	17.1854	17.1657	17.2159	17.2111	17.1485	17.2363	17.1925	17.2135	17.2336	17.2252	17.2054	17.2126	17.1878	17.1684	16.772
	sp|O94782|UBP1_HUMAN	Ubiquitin carboxyl-terminal hydrolase 1 OS=Homo sapiens OX=9606 GN=USP1 PE=1 SV=1	O94782	UBP1_HUMAN	USP1	811.886474609375, 590.841552734375	GVVENYNDEEVSIR, MPEVITIHLK	2	10.6612				10.5357	10.4772	10.9876				11.5345	11.2169		10.7268	10.5728		10.6185	10.682
	sp|O94804|STK10_HUMAN	Serine/threonine-protein kinase 10 OS=Homo sapiens OX=9606 GN=STK10 PE=1 SV=1	O94804	STK10_HUMAN	STK10	694.86376953125, 633.6282348632812, 479.7205810546875, 706.8382568359375, 852.9494018554688, 568.7903442382812, 715.8766479492188, 578.31640625	AGNVLMTLEGDIR, EAALWEMEEHQLQER, EQEMFFK, FFDTELENLER, LANGSLEPPAQAAPGPSK, LLGAYYHDGK, QMLEALNFLHSK, SDPPTLLTPSK	8	13.4487	13.5067	13.6925	13.7164	13.6643	13.7681	13.8269	13.8476	13.6163	13.64	13.7856	13.7039	13.6566	13.7063	13.793	13.7535	13.7912	14.3853
	sp|O94806|KPCD3_HUMAN	Serine/threonine-protein kinase D3 OS=Homo sapiens OX=9606 GN=PRKD3 PE=1 SV=1	O94806	KPCD3_HUMAN	PRKD3	535.3162231445312, 626.0631103515625, 786.4432373046875, 765.90087890625	EIPLSEILR, PLQPEYVALPSEESHVHQEPSK, SVVGTPAYLAPEVLR, TISPSTSNNIPLMR	4	11.5794	12.4603	12.2218	12.6173	12.3291	12.0322	12.4679	12.6304	12.5734	13.0941	12.8993	13.1949	12.2747	11.0909	12.6559	13.0188	13.0135	12.6957
	sp|O94808|GFPT2_HUMAN	Glutamine--fructose-6-phosphate aminotransferase [isomerizing] 2 OS=Homo sapiens OX=9606 GN=GFPT2 PE=1 SV=3	O94808	GFPT2_HUMAN	GFPT2	837.9495239257812, 496.7867736816406, 666.8796997070312, 845.9303588867188, 752.922119140625	AIQTLQMELQQIMK, EIFETLIK, LSTEQIPILYR, VIFLEDDDIAAVADGK, VNFETNTVLLGGLK	5	11.3723	12.1751		11.4766		11.4717		11.6034		11.054	11.9876	10.8078	10.8921		11.144	10.7045	11.0936	11.3363
	sp|O94822|LTN1_HUMAN	E3 ubiquitin-protein ligase listerin OS=Homo sapiens OX=9606 GN=LTN1 PE=1 SV=6	O94822;O94822-3	LTN1_HUMAN	LTN1	755.9092407226562, 735.3506469726562, 971.9474487304688, 659.3302612304688, 583.2904052734375, 730.375, 532.8162231445312, 703.8673706054688, 622.3251342773438, 852.4190673828125, 499.2874755859375, 570.279296875, 728.359375, 754.4093627929688, 604.3271484375, 705.3853759765625, 521.7932739257812	DEITSVLQDHLIK, DVSETSFQNAMLK, ETPDTLSDPQTVPEEER, ETVLENNELEK, FADEILESNK, FLSTLLDSFSSSR, HALVTPWLK, LADISINYVNER, LIGWLNEDQR, LMPELPQYDQDNLK, LPQSITNPK, MNITYDNLR, NDYLIGDVYVER, NFLTSLVAGLSTER, NPAVQFLYQK, SIDDGELLHGILK, VGVAVQQWR	17	15.2848	15.1436	15.1356	15.161	15.1051	15.1434	15.1412	15.18	15.1143	15.0662	14.9719	15.2404	15.1611	15.0587	15.1251	15.2573	15.0671	15.1146
	sp|O94826|TOM70_HUMAN	Mitochondrial import receptor subunit TOM70 OS=Homo sapiens OX=9606 GN=TOMM70 PE=1 SV=1	O94826	TOM70_HUMAN	TOMM70	503.2718200683594, 593.2777709960938, 679.033447265625, 643.8442993164062, 656.3726196289062, 778.9163208007812, 678.8307495117188, 856.4070434570312, 674.771728515625, 989.9769897460938, 540.2994995117188	AAAFEQLQK, ASPAPGSGHPEGPGAHLDMNSLDR, ATFYLLIGNANAAKPDLDK, EPLMPSPQFIK, LRPESALAQAQK, NREPLMPSPQFIK, NVDLSTFYQNR, QAYTGNNSSQIQAAMK, QYMEEENYDK, SYFSSFTDDIISQPMLK, YMAEALLLR	11	16.8935	16.8043	16.7623	16.7022	16.6707	16.7199	16.7481	16.7265	16.6614	16.6276	16.6386	16.7482	16.6524	16.6754	16.7015	16.7418	16.6425	17.0506
	sp|O94829|IPO13_HUMAN	Importin-13 OS=Homo sapiens OX=9606 GN=IPO13 PE=1 SV=3	O94829	IPO13_HUMAN	IPO13	573.2896728515625, 539.3062133789062, 635.3329467773438, 606.7620239257812, 759.86279296875, 746.4664916992188, 833.9270629882812, 872.9068603515625	ALHQLYYDPNIENK, AQLFTQITR, EALQPPGFPSAR, GLHGTDYTADY, LFQAEDSPVDGQGR, LIPLVLGLQEQLR, MYSTIPQASALDLTR, YWSDIPTDQYESLK	8	13.2196	13.1366	13.2881	13.3068	13.4381	13.2166	13.3004	13.2683	13.3983	13.1671	13.3476	13.1745	13.295	13.3541	13.0963	13.1382	13.4281	13.475
	sp|O94830|DDHD2_HUMAN	Phospholipase DDHD2 OS=Homo sapiens OX=9606 GN=DDHD2 PE=1 SV=2	O94830	DDHD2_HUMAN	DDHD2	654.3695068359375, 538.8267822265625, 693.890625	DLQEIGIPLGPR, EIIILHNPK, SVSLNLLQTHFK	3	10.2723	11.462	11.271		11.4699	10.6665	9.97916	9.66287	10.9091	11.8284	10.9534	11.6327	12.0359	11.0411	11.2472			10.1134
	sp|O94842|TOX4_HUMAN	TOX high mobility group box family member 4 OS=Homo sapiens OX=9606 GN=TOX4 PE=1 SV=1	O94842;O94842-2;O94842-3	TOX4_HUMAN	TOX4	674.8282470703125, 758.9459228515625, 796.8848876953125, 504.2796630859375, 664.6947021484375	GQNPNATFGEVSK, INLQQQPPPLQIK, IVASMWDSLGEEQK, NSNTVVFVK, SVLQAAAAAAAAASMQLPPPR	5	15.4351	15.5328	15.4614	15.3273	15.2813	15.4859	15.4217	15.3405	15.358	15.3153	15.4519	15.3528	15.4212	15.5202	15.4362	15.5034	15.4077	15.3278
	sp|O94855|SC24D_HUMAN	Protein transport protein Sec24D OS=Homo sapiens OX=9606 GN=SEC24D PE=1 SV=2	O94855;O94855-2	SC24D_HUMAN	SEC24D	596.2780151367188, 518.2500610351562, 868.9645385742188, 531.2959594726562, 861.1063842773438, 576.3609619140625, 517.27490234375, 502.2898254394531, 669.306396484375	EEQEETSAIR, EQPEMVFR, ILFQPQTNVYDSLAK, MIMGIIQQK, PFATIPSNESPLYLVNHGESGPVR, QAQIPLAAVIK, QQFLNDLR, VLHFFNVK, YNNFQMHLDR	9	14.5927	14.6758	14.5796	14.4346	14.6582	14.6388	14.6131	14.5142	14.5207	14.5798	14.5715	14.581	14.6553	14.7057	14.6972	14.5084	14.6785	14.1684
	sp|O94864|ST65G_HUMAN	STAGA complex 65 subunit gamma OS=Homo sapiens OX=9606 GN=SUPT7L PE=1 SV=1	O94864;O94864-2	ST65G_HUMAN	SUPT7L	626.7650756835938, 528.7828979492188, 527.2459716796875, 819.3995361328125	HSDPESDFYR, NPNAPFQIR, QLSEEYER, YWGEIPISSSQTNR	4	12.7927	12.7223	13.0853	12.921	12.9319	13.214	13.156	12.9391	12.899	12.7636	12.9604	13.2124	12.8781	13.4709	12.6448	13.3189	13.2967	12.3667
	sp|O94868|FCSD2_HUMAN	F-BAR and double SH3 domains protein 2 OS=Homo sapiens OX=9606 GN=FCHSD2 PE=1 SV=3	O94868;O94868-2;O94868-3	FCSD2_HUMAN	FCHSD2	727.359	SFLEGTMQVAQSR	1			11.5751	10.8611		11.682			12.1441	10.8754			10.8791		12.1934	11.1188
	sp|O94874|UFL1_HUMAN	E3 UFM1-protein ligase 1 OS=Homo sapiens OX=9606 GN=UFL1 PE=1 SV=2	O94874	UFL1_HUMAN	UFL1	511.2567138671875, 583.8138427734375, 853.9208374023438, 567.3060302734375, 568.2649536132812, 575.3111572265625, 664.330078125, 629.3002319335938, 605.3349609375, 749.0510864257812, 626.8358764648438, 631.8588256835938, 588.337158203125, 761.3989868164062, 507.9350891113281, 848.443603515625, 640.3406372070312, 619.840576171875, 706.8438720703125, 738.3433837890625, 782.367919921875, 687.327880859375, 482.29730224609375, 919.4757690429688, 613.3196411132812, 782.1043090820312	AQFAEATQR, AVFVPDIYSR, DLQEEVSNLYNNIR, ELQELSSSIK, EQEDVASTTR, EYITPAQISK, FFADDTQAALTK, FINDCTELFR, GVIFTEAFVAR, HIQDAPEEFISELAEYLIK, IISGHIDLDNR, IPEDQHALLVK, LGIPDAVSYIK, NNPVHLITEEDLK, QASTVVFSDTVVVSEK, QISTLESVSTSK, QLEVVHTLDGK, QNGYLEFDALSR, SVFMSSTTSASGTGR, TGQGDYPLNNELDK, TQSTWVDSFFR, TTQLLFLK, TYDLPGNFLTQALTQR, VNIVDLQQVINVDLIHIENR	24	17.8395	17.8685	17.8263	17.8682	17.8253	17.8182	17.8505	17.7808	17.7812	17.7633	17.7566	17.7887	17.7298	17.8514	17.7747	17.7374	17.7689	17.932
	sp|O94875|SRBS2_HUMAN	Sorbin and SH3 domain-containing protein 2 OS=Homo sapiens OX=9606 GN=SORBS2 PE=1 SV=3	O94875;O94875-10;O94875-11;O94875-12;O94875-2;O94875-3;O94875-4;O94875-8;O94875-9;O94875-5	SRBS2_HUMAN	SORBS2	683.0250854492188, 699.0480346679688	APHYPGIGPVDESGIPTAIR, AQPARPPPPAQPGEIGEAIAK	2	9.96902	11.0517	10.3479	10.6831	10.412	10.523	9.45508	10.3793	9.7502		9.62601		10.3166		9.81708	9.95554		10.0413
	sp|O94886|CSCL1_HUMAN	CSC1-like protein 1 OS=Homo sapiens OX=9606 GN=TMEM63A PE=1 SV=3	O94886	CSCL1_HUMAN	TMEM63A	658.9962768554688, 638.8226318359375, 665.3560791015625, 509.3081970214844	HVQDQPLGMAFVTFQEK, IALVSEADSESR, SLTYYTNLQVK, TLFITGLPR	4	13.0851	12.9929	13.1512	13.1192	13.1689	13.2959	13.3599	13.1044	12.9446	13.5128	13.1951	12.8762	13.3763	13.3694	13.3416	13.1536	13.1141	13.0763
	sp|O94888|UBXN7_HUMAN	UBX domain-containing protein 7 OS=Homo sapiens OX=9606 GN=UBXN7 PE=1 SV=2	O94888	UBXN7_HUMAN	UBXN7	685.3515014648438, 505.2510986328125, 524.2589111328125, 578.8140258789062, 568.80859375, 918.9887084960938, 612.9949340820312, 746.395751953125, 833.9561767578125, 656.8646240234375	ADGVVEGIDVNGPK, DFQTETIR, DVWSNEAVK, EQITLPEQAK, FELLTNFPR, GLIQQFTTITGASESVGK, LGDFPYVSILDPR, QEILVEPEPLFGAPK, REQITLPEQAK	9	15.2991	15.4423	15.5788	15.5393	15.4374	15.6076	15.5482	15.5656	15.5665	15.4183	15.4225	15.3937	15.3332	15.4471	15.4938	15.4976	15.3868	15.8745
	sp|O94901-9|SUN1_HUMAN	Isoform 9 of SUN domain-containing protein 1 OS=Homo sapiens OX=9606 GN=SUN1	O94901-9	SUN1_HUMAN	SUN1	744.4019165039062, 697.6482543945312, 592.598388671875, 523.269287109375, 687.69189453125, 566.761474609375, 571.79736328125, 843.7645263671875, 696.0222778320312, 949.4698486328125, 892.1602172851562, 636.8433227539062, 802.8993530273438, 535.6019897460938, 766.3621215820312	DVLTAHPAAPGPVSR, EQTTVDHFWGLDDDGDLK, ETDFMAFHQEHEVR, LDPVFDSPR, LLFSEDQQGGSLEQLLQR, LSYESENYK, MSHLEDILGK, QLPTSEAVVSAVSEAGASGITEAQAR, QVTSSGVSHGGTVSLQDAVTR, TGMVDFALESGGGSILSTR, TISAVGEQLLPTVEHLQLELDQLK, TLSPTGNISSAPK, VDDPQDVFKPTTSR, VDQMEGGAAGPSASVR	14	13.3627	13.4533	13.4226	13.2205	13.1812	13.3094	13.2567	13.2225	13.2678	13.2059	13.2514	13.2651	13.1821	13.1991	13.2138	13.2624	13.2044	13.4715
	sp|O94905|ERLN2_HUMAN	Erlin-2 OS=Homo sapiens OX=9606 GN=ERLIN2 PE=1 SV=1	O94905	ERLN2_HUMAN	ERLIN2	799.8630981445312, 668.3381958007812, 966.545654296875, 644.6995239257812, 667.8511962890625, 708.7330322265625, 825.4170532226562, 618.3388671875, 571.75537109375, 674.8513793945312, 653.8536987304688, 619.3667602539062	DIPNMFMDSAGSVSK, IEEGHIGVYYR, IEVVNFLVPNAVYDIVK, ISEIEDAAFLAR, LALQQDLTSMAPGLVIQAVR, LSFGLEDEPLETATK, LTPEYLQLMK, NYELMESEK, SVQTTLQTDEVK, VAQVAEITYGQK, VTKPNIPEAIR	11	16.8606	16.8614	16.8704	16.873	16.8692	16.907	16.8596	16.8665	16.925	16.9233	16.8819	16.9493	16.9241	16.9535	16.9579	16.8981	16.8758	17.309
	sp|O94906|PRP6_HUMAN	Pre-mRNA-processing factor 6 OS=Homo sapiens OX=9606 GN=PRPF6 PE=1 SV=1	O94906	PRP6_HUMAN	PRPF6	509.2641906738281, 664.820068359375, 559.307373046875, 735.9031982421875, 561.3067016601562, 714.8883056640625, 769.8464965820312, 529.795654296875, 561.9498291015625, 620.2904052734375, 662.9887084960938, 801.405517578125, 601.3059692382812, 824.3881225585938, 553.795654296875, 715.0233154296875, 731.8457641601562, 642.27294921875, 586.8065795898438, 873.4494018554688, 611.329345703125, 488.2682189941406, 585.8169555664062, 588.2882080078125, 528.2852783203125	AAELETDIR, AAVELEEPEDAR, AEVLWLMGAK, AIYAYALQVFPSK, ALEHVPNSVR, AVIGIGIEEEDRK, DDEEADAIYAALDK, ESLEALLQR, ETNPHHPPAWIASAR, FELQHGTEEQQEEVR, FELQHGTEEQQEEVRK, GYLTDLNSMIPTHGGDINDIKK, IDSDLGDAWAFFYK, IQQQFSDLK, LAEVTEEEWLSIPEVGDAR, LEEANGNTQMVEK, LESENDEYER, LEWVQDNIR, LSQVSDSVSGQTVVDPK, LTPVPDSFFAK, NIANTLMAK, NPGLWLESVR, SEDVWLEAAR, WLAGDVPAAR	24	17.0059	16.9905	16.9062	16.9431	16.9707	16.9168	16.9327	16.9916	16.973	16.9621	16.9959	16.9624	17.0232	16.9891	16.9222	17.054	16.9783	16.6053
	sp|O94913|PCF11_HUMAN	Pre-mRNA cleavage complex 2 protein Pcf11 OS=Homo sapiens OX=9606 GN=PCF11 PE=1 SV=3	O94913	PCF11_HUMAN	PCF11	692.672607421875, 823.880859375, 770.8692016601562, 651.3692016601562, 610.78076171875, 706.3700561523438, 608.837890625, 752.34326171875, 564.50927734375, 562.3089599609375, 714.0513916015625, 704.882568359375, 557.8143920898438, 634.3251342773438, 618.3189697265625, 476.7767333984375, 620.3402099609375	AYPDNHLSQVDVNELFSK, DYQSSLEDLTFNSK, EFLMNTLNQSDTK, EIVSLIEAQTAK, ENVENWQSSK, FDGQPGQPSLLPR, FDIPLGLQGTR, FTTSQTDVYADHLDWHYR, IDGPPTPASLR, LASGEITQDDFLVVVHQIR, LPVMYLMDSIVK, NLTQEQLIR, QLFQYQEGVR, STWDEIFPLK, VHEEVVLK, VNSLDPAWPIK	16	13.4159	13.4264	13.2821	13.5604	13.3192	13.49	13.4865	13.3214	13.5694	13.4162	13.2639	13.273	13.3424	13.4674	13.4401	13.5102	13.3896	13.3355
	sp|O94915|FRYL_HUMAN	Protein furry homolog-like OS=Homo sapiens OX=9606 GN=FRYL PE=1 SV=2	O94915	FRYL_HUMAN	FRYL	523.7976684570312, 546.3084106445312, 617.3580932617188, 667.3899536132812, 588.7637329101562, 825.9384765625, 991.9945068359375, 635.6632690429688, 674.8060913085938, 551.8031616210938, 636.8602905273438, 591.3375244140625, 751.4146728515625, 569.3111572265625, 606.8453369140625, 678.3060913085938, 538.2984008789062, 522.3084106445312, 549.28662109375, 780.3648071289062, 706.3737182617188, 666.345703125	DTPLNIFVK, EFISAVAQVK, EIIFDLLSVGK, ELIEELHPIIK, EPEDMITGER, EVTDVHPTLLDNAVK, FGEITNEAVSFLGDSLQR, FGVLELQEHLDTYNVK, GDDELAIDVMDR, LPEDTTSVLK, MLVQLINQWK, QIPVHPVPDPLVHEVLNLAFK, QPLTATTLSDVLSR, SAEQLTTFLK, SASLVVPSDIPK, SDSMPLYSNWR, SIFPQQSLR, TDLIELLAR, TLMEFITSR, TYGGDTGSPEISFTK, VIGMSVYYPQVR, WLDNILDSLDK	22	13.2877	13.3033	13.2313	13.3374	13.1178	13.2657	13.3	13.2093	13.4433	13.1979	13.4085	13.3332	13.2679	13.1938	13.4194	13.3059	13.3251	13.2586
	sp|O94916|NFAT5_HUMAN	Nuclear factor of activated T-cells 5 OS=Homo sapiens OX=9606 GN=NFAT5 PE=1 SV=1	O94916;O94916-2;O94916-4;O94916-5	NFAT5_HUMAN	NFAT5	560.7978515625, 718.334716796875, 847.9046630859375	GEEEVFLIGK, SEDVTPMEVTAEK, VIFQENVSDENSWK	3	12.9835	13.021	12.1951	12.7462	12.4048	12.5492	12.5697	12.6304	12.6034	12.9418	12.4842	12.4349	13.0755	12.8688	12.6865	12.4115	12.6146	12.397
	sp|O94919|ENDD1_HUMAN	Endonuclease domain-containing 1 protein OS=Homo sapiens OX=9606 GN=ENDOD1 PE=1 SV=2	O94919	ENDD1_HUMAN	ENDOD1	632.3104858398438, 616.9808349609375, 792.9150390625, 851.3893432617188	DSDIIEDVMVK, FFYAGTPPAGLAADSHVK, ILEVVNQIQDEER, QALNTDYLDSDYQR	4	11.3181	11.2533	11.3952	11.1536	11.7147	11.274	11.46	11.3467	11.7591	11.7465	11.7698	11.6032	11.2248	11.7772	11.689	11.6705	11.6229	11.7344
	sp|O94923|GLCE_HUMAN	D-glucuronyl C5-epimerase OS=Homo sapiens OX=9606 GN=GLCE PE=1 SV=3	O94923	GLCE_HUMAN	GLCE	943.4718627929688, 847.9248657226562	AMLPLYDTGSGTIYDLR, EGNEVFLPFTWVEK	2	11.0225	11.5352	11.399	11.2655	11.813	11.3648	11.3373	11.5889	11.1588	10.5726	11.1621	10.633	11.2427	10.4408	11.6261	11.2902	10.7179	10.6836
	sp|O94925|GLSK_HUMAN	Glutaminase kidney isoform, mitochondrial OS=Homo sapiens OX=9606 GN=GLS PE=1 SV=1	O94925	GLSK_HUMAN	GLS	740.81298828125, 649.7969970703125, 652.82080078125, 641.0023803710938, 497.2480163574219, 709.6322631835938, 761.3950805664062, 544.7923583984375, 559.3162231445312, 574.5154418945312, 860.936279296875, 574.2932739257812	DGPGETDAFGNSEGK, FALSAMDMEQR, FDYVMQFLNK, GSTHPQPGVSPPAAPAAPGPK, LFLNEDDK, LFLNEDDKPHNPMVNAGAIVVTSLIK, LTLQTTSDGVMLDK, NFAIGYYLK, VADYIPQLAK, WNNTPMDEALHFGHHDVFK, YAIAVNDLGTEYVHR	11	15.7108	15.701	15.7692	15.8352	15.8357	15.8168	15.8254	15.8234	15.8106	15.8479	15.8924	15.8932	15.8469	15.845	15.7619	15.877	15.8783	15.9037
	sp|O94925-3|GLSK_HUMAN	Isoform 3 of Glutaminase kidney isoform, mitochondrial OS=Homo sapiens OX=9606 GN=GLS	O94925-3	GLSK_HUMAN	GLS	692.3529663085938, 898.4390869140625	HSFGPLDYESLQQELALK, VSPESNEDISTTVVYR	2	14.8468	14.7618	14.8842	14.7083	14.999	14.6033	14.7475	14.7604	14.8647	14.7758	14.7033	14.629	14.8777	14.7613	14.391	14.387	14.4604	15.9767
	sp|O94927|HAUS5_HUMAN	HAUS augmin-like complex subunit 5 OS=Homo sapiens OX=9606 GN=HAUS5 PE=1 SV=2	O94927	HAUS5_HUMAN	HAUS5	592.6188354492188, 742.4351806640625, 733.3148193359375, 590.6287841796875, 586.3195190429688, 490.78363037109375, 621.3460693359375, 679.8491821289062, 584.837890625, 479.7876281738281, 700.8802490234375	ALHDQSQELQDAAGHR, AQFLQNLLLPQAK, DTEAQDTAMEQAR, GNLLWYGHQDSPQVR, LQGLVEEVER, PLPTVLPSIHQLHPASPR, QDLLLLQDQR, QLVEETQEQVR, SPGEVLALVQR, TVGVLVSQR, VVPTFEAVAPQSR	11	15.4362	15.422	15.5614	15.3743	15.4964	15.4459	15.2419	15.4402	15.3984	15.4599	15.4757	15.354	15.5003	15.3617	15.4378	15.5068	15.2957	15.2825
	sp|O94964|SOGA1_HUMAN	Protein SOGA1 OS=Homo sapiens OX=9606 GN=SOGA1 PE=1 SV=2	O94964;O94964-2;O94964-4	SOGA1_HUMAN	SOGA1	675.357	EFELQSLSLQR	1			13.4651	13.676	13.7761			13.5901				11.9208					12.6084
	sp|O94966-5|UBP19_HUMAN	Isoform 5 of Ubiquitin carboxyl-terminal hydrolase 19 OS=Homo sapiens OX=9606 GN=USP19	O94966-5;O94966-6	UBP19_HUMAN	USP19	660.5872192382812, 699.3566284179688, 601.3323974609375, 567.3192749023438, 568.8737182617188, 567.3319091796875, 837.412109375, 625.7965698242188, 919.93701171875, 556.318603515625, 701.4158935546875, 804.912109375	ENSTASEVLDSLSQSVHVKPENLR, EQDFTLIFQTR, INDLVEFPVR, LAQLLEGYAR, LPNVLIVQLK, LQEFVLVASK, NDSFIVDLFQGQYK, SEDTGLDSVATR, SFEAEINYNNPLGTGGR, VLPVFYFAR, VVVLEVQQRPQVPSVPISK, YSVSVFQPPFQPGR	12	16.4159	16.2528	16.2196	16.245	16.2684	16.2829	16.2777	16.2582	16.1874	16.4027	16.2668	16.241	16.2824	16.3562	16.2544	16.2639	16.5333	16.5143
	sp|O94967|WDR47_HUMAN	WD repeat-containing protein 47 OS=Homo sapiens OX=9606 GN=WDR47 PE=1 SV=1	O94967;O94967-2;O94967-3;O94967-4	WDR47_HUMAN	WDR47	688.3952026367188, 531.8133544921875	AAYADLLTPLISK, LILDFLNSK	2	11.9978	12.3672	12.6635	12.7602	12.8513	12.7038	12.634	12.9444	12.7172	12.7242	12.2465	13.0891	12.8638	13.2323	12.5936	12.8783	12.8228	12.9129
	sp|O94973|AP2A2_HUMAN	AP-2 complex subunit alpha-2 OS=Homo sapiens OX=9606 GN=AP2A2 PE=1 SV=2	O94973;O94973-2	AP2A2_HUMAN	AP2A2	635.3019409179688, 646.8131713867188, 939.9276123046875, 626.9541625976562, 631.8091430664062, 681.8453369140625, 839.4365844726562, 510.25457763671875, 900.5043334960938, 836.936279296875, 753.9249877929688, 619.8588256835938, 781.369384765625, 686.3932495117188, 990.033447265625	AVDLLYAMCDR, EMAEAFAGEIPK, FFQPTEMASQDFFQR, GPSTVTDLEDTK, LEPNLQAQMYR, LSTVASTDILATVLEEMPPFPER, MFIFYGNK, NNGVLFENQLLQIGLK, QLSNPQQEVQNIFK, SSPLIQFHLLHSK, THIETVINALK, TSPDLVPMGDWTSR, VVHLLNDQHLGVVTAATSLITTLAQK, YGGTFQNVSVQLPITLNK	14	14.883	14.8897	14.7713	14.8165	14.9252	14.7691	14.8086	14.9457	14.8452	14.8859	14.6577	14.8496	14.7929	14.8387	14.824	14.85	14.8693	15.0924
	sp|O94979|SC31A_HUMAN	Protein transport protein Sec31A OS=Homo sapiens OX=9606 GN=SEC31A PE=1 SV=3	O94979;O94979-4	SC31A_HUMAN	SEC31A	875.9521484375, 673.0381469726562, 575.329345703125, 919.491943359375, 613.3303833007812, 508.2745666503906, 584.280029296875, 778.3928833007812, 648.3275146484375, 651.8926391601562, 489.27435302734375, 913.5138549804688, 609.344970703125, 652.8333129882812, 807.8889770507812, 725.8916625976562, 484.2635498046875, 542.2952880859375, 729.0162353515625, 818.8949584960938, 815.3881225585938, 561.7930908203125, 513.7845458984375	AQDGSHPLSLQDLIEK, AVQLTQAMDTSTVGVLLAAK, EALAAVLTYAK, EQTLSPTITSGLHNIAR, EVVIAQNDK, IDASQTEFEK, ISVYSIMGGSTDGLR, KIDASQTEFEK, KPIPDEHLILK, LVTFENVR, MADAIILAIAGGQELLAR, NPAVLSAASFDGR, NYSEGLTMHTHIVSTSNFSETSAFMPVLK, QVQHILASASPSGR, RLEFLYDK, SDQLQQAVQSQGFINYCQK, TGPQNGWNDPPALNR, TQPPEDISCIAWNR, TTFEDLIQR, YLELLGYR	20	16.796	16.6901	16.7386	16.7591	16.8208	16.7667	16.7736	16.825	16.6714	16.7998	16.8001	16.7478	16.7847	16.7254	16.7446	16.7893	16.8273	16.5139
	sp|O94985-2|CSTN1_HUMAN	Isoform 2 of Calsyntenin-1 OS=Homo sapiens OX=9606 GN=CLSTN1	O94985-2;O94985	CSTN1_HUMAN	CLSTN1	682.021	ATVHIQVNDVNEYAPVFK	1			10.7681															11.565
	sp|O94986|CE152_HUMAN	Centrosomal protein of 152 kDa OS=Homo sapiens OX=9606 GN=CEP152 PE=1 SV=4	O94986;O94986-1;O94986-2;O94986-3	CE152_HUMAN	CEP152	557.8269653320312, 527.7982177734375, 781.3743286132812, 609.28662109375	ALETQIQALK, NEEVPVVIR, VVEELIEENNDMK, WMSVQYFEK	4		10.9901	11.1768	11.0693	11.1215	10.8653	10.5393	10.9908	10.6066	11.243	11.5565	12.1794	10.9926	10.8901	11.4938	10.7825	11.3971	10.8787
	sp|O94991|SLIK5_HUMAN	SLIT and NTRK-like protein 5 OS=Homo sapiens OX=9606 GN=SLITRK5 PE=1 SV=2	O94991	SLIK5_HUMAN	SLITRK5	667.013	TDFLEATGLDLLHLGNNR	1					10.4713	10.1525	10.686						10.5647	10.7853	10.6525		10.3763	11.0397
	sp|O94992|HEXI1_HUMAN	Protein HEXIM1 OS=Homo sapiens OX=9606 GN=HEXIM1 PE=1 SV=1	O94992	HEXI1_HUMAN	HEXIM1	840.439208984375, 560.6285400390625, 523.7249145507812, 508.7665710449219, 892.4215698242188, 669.3113403320312	AENLQLLTENELHR, DFSETYER, ELELELDR, LGAPAAGGEEEWGQQQR, YHTESLQNMSK	5	16.0384	16.1147	15.9866	16.0796	16.2079	16.1529	16.0084	16.034	16.1207	15.9984	16.1463	16.2206	16.0803	16.0835	16.0001	16.2927	16.1443	16.9585
	sp|O95059|RPP14_HUMAN	Ribonuclease P protein subunit p14 OS=Homo sapiens OX=9606 GN=RPP14 PE=1 SV=3	O95059	RPP14_HUMAN	RPP14	684.382080078125, 584.7582397460938	LWSSLTLLGSYK, NPSEYHYMK	2	12.0314	11.8274	11.9645	12.1814	11.8791	11.2517		11.7965	11.414	11.4754	11.7841	11.6055	12.1378	11.7918	11.8758	12.0385	11.5241	11.7388
	sp|O95067|CCNB2_HUMAN	G2/mitotic-specific cyclin-B2 OS=Homo sapiens OX=9606 GN=CCNB2 PE=1 SV=1	O95067	CCNB2_HUMAN	CCNB2	698.8569946289062, 537.3087158203125, 515.780029296875	AGEVDVEQHTLAK, FLQVQPVSR, TVLEEIGNR	3	13.6815	13.5877	13.7525	13.6139	13.9674	13.6807	13.9188	13.4344	13.8529	13.8832	13.753	14.1554	13.5711	13.9165	13.9395	13.5088	13.6149	13.1545
	sp|O95070|YIF1A_HUMAN	Protein YIF1A OS=Homo sapiens OX=9606 GN=YIF1A PE=1 SV=2	O95070	YIF1A_HUMAN	YIF1A	713.3613891601562, 697.8531494140625	TAALGPDSMGGPVPR, YFFAVDTAYVAK	2	14.8409	14.7758	14.7381	14.793	14.4497	14.9721	15.0859	14.6565	14.9305	15.0631	14.7822	14.7105	14.7343	14.8368	14.5355	14.4444	14.5521	15.1972
	sp|O95071|UBR5_HUMAN	E3 ubiquitin-protein ligase UBR5 OS=Homo sapiens OX=9606 GN=UBR5 PE=1 SV=2	O95071;O95071-2	UBR5_HUMAN	UBR5	902.7908935546875, 522.8097534179688, 873.427978515625, 547.2980346679688, 559.3053588867188, 691.6676025390625, 931.4548950195312, 532.287109375, 543.3375244140625, 756.9408569335938, 709.378173828125, 963.975830078125, 535.300048828125, 498.9355163574219, 564.3140258789062, 705.330810546875, 864.9857788085938, 762.701416015625, 572.2778930664062, 607.8442993164062, 570.3213500976562, 845.4277954101562, 636.2915649414062, 670.2899169921875, 594.8271484375, 828.4573974609375, 870.4154052734375, 796.9119262695312, 727.3770141601562, 476.8131408691406, 580.7883911132812, 589.3053588867188, 655.2940063476562, 647.7921752929688, 653.8141479492188, 801.935546875, 534.95947265625	AASTAPSSTSTPAASSAGLIYIDPSNLR, AAVIIMAVEK, AMNQQTTLDTPQLER, ATFLGLTNEK, DLLIQQTMR, EDLFGRPSQGLYSSSASSGK, ENGADSILDLGLVDSSEK, EVVFVEDVK, IVLLSANSIR, LLTATNLVTLPNSR, LSAVEAIANAISVVSSNGPGNR, LTYQDAVNLQNYVEEK, LYVPLYSSK, MLVVAEQPLHAMR, NNFIPQPIGK, NSLEDLTAEDFR, NVAIFTAGQESPIILR, PFRPASEGNPSDDPEPLPAHR, QISDLMGLIPK, QTLMQHILR, SFYTAIAQAFLSNEK, SMIMFGSQENK, TASPEDSDMPDHDLEPPR, TEILAVNVDSK, TNLDVNLAVNNLLSR, TSDSPWFLSGSETLGR, VATWVDETLSSVASK, VDEAMELIIAHGR, VLLLPLER, VNEEQWSLR, VQAMQPAFASK, WLDGASFDNER, WSSGVGGSGGGSSGR, YGSALASAGDPGHPNHPLHASQNSAR, YNHLVYSQIPAAVK	35	15.9743	15.9979	15.9421	15.9131	15.9792	15.8863	15.8371	15.9476	15.9232	15.892	15.9195	15.8946	15.9525	15.9031	15.8923	15.9375	15.8824	15.851
	sp|O95081|AGFG2_HUMAN	Arf-GAP domain and FG repeat-containing protein 2 OS=Homo sapiens OX=9606 GN=AGFG2 PE=1 SV=2	O95081	AGFG2_HUMAN	AGFG2	707.8622436523438, 545.8058471679688	GSASTPVQGSIPEGK, IWLGLFDAR	2	12.4477	13.0398	13.1561	12.4235	13.2371	12.5391	13.0553	13.2691	13.2396	13.2893	12.5694	12.6627	12.9403	13.1494	13.1223	13.4793	13.1945	12.1001
	sp|O95084|PRS23_HUMAN	Serine protease 23 OS=Homo sapiens OX=9606 GN=PRSS23 PE=1 SV=1	O95084	PRS23_HUMAN	PRSS23	765.8955688476562, 603.3060302734375, 674.9974975585938, 506.4999694824219, 746.95849609375, 770.1018676757812	DFLLNYPFSTSVK, GTPLPTYEEAK, IHFSGYDNDRPGNLVYR, LPVVLPQSTLNLAK, LPVVLPQSTLNLAKPDFGAEAK	5	14.6211	14.8477	14.6414	15.1061	15.1248	15.093	15.1219	15.224	15.0461	14.9968	14.5768	14.9225	14.8427	14.9504	14.9482	14.8494	15.2247	15.9157
	sp|O95104|SCAF4_HUMAN	SR-related and CTD-associated factor 4 OS=Homo sapiens OX=9606 GN=SCAF4 PE=1 SV=3	O95104	SCAF4_HUMAN	SCAF4	798.4412231445312, 836.8466796875, 476.28472900390625, 900.430908203125	DLSIGNPIPTVVSGAR, FDYDDEPEAVEESK, HVVQIVEK, PSEELPAEATSSVEPEK	4	13.4309	13.4281	13.4873	13.5627	13.3535	13.5016	13.4428	13.5614	13.5712	13.0893	12.9367	13.4957	13.3614	13.1505	13.2358	13.659	13.3053	13.4238
	sp|O95139|NDUB6_HUMAN	NADH dehydrogenase [ubiquinone] 1 beta subcomplex subunit 6 OS=Homo sapiens OX=9606 GN=NDUFB6 PE=1 SV=3	O95139	NDUB6_HUMAN	NDUFB6	979.0211791992188, 653.0165405273438	IFPGDTILETGEVIPPMK	1	14.7683	14.7921	15.0034	15.0286	14.6908	14.9153	14.9109	14.7849	15.1494	14.5576	14.5131	14.4973	14.6454	14.6671	14.7096	14.5893	14.686	14.9984
	sp|O95140|MFN2_HUMAN	Mitofusin-2 OS=Homo sapiens OX=9606 GN=MFN2 PE=1 SV=3	O95140	MFN2_HUMAN	MFN2	647.8140869140625, 887.9306640625, 695.3375854492188, 630.3638916015625, 629.3257446289062, 624.279296875, 610.8297119140625, 617.8084716796875, 529.7868041992188, 639.33154296875, 683.3200073242188, 652.29150390625	ALMGYNDQVQR, AQGMPEGGGALAEGFQVR, ENLEQEIAAMNK, KIEVLDSLQSK, LIMDSLHMAAR, MFEFQNFER, QLELLAQDYK, QVSTAMAEEIR, SQIDMLVPR, STVINAMLWDK, VEGTDGHEAFLLTEGSEEK, WDASASEPEYMEEVRR	12	14.0787	14.1719	14.0103	14.2209	14.2943	14.1507	14.374	14.298	14.209	14.0114	14.3797	14.4553	14.2307	14.2221	14.3699	14.2952	14.0983	14.0141
	sp|O95149|SPN1_HUMAN	Snurportin-1 OS=Homo sapiens OX=9606 GN=SNUPN PE=1 SV=1	O95149	SPN1_HUMAN	SNUPN	604.6234741210938, 524.28271484375, 550.7771606445312, 549.7567138671875	ASENGHYELEHLSTPK, FSSLLPGGNR, LPEEEGLGEK, YSSLEQSER	4	14.8026	15.0147	15.0518	14.6786	15.5223	15.4321	14.9856	14.8205	15.2368	14.6262	15.5658	15.4434	15.2314	15.1259	14.8987	14.827	15.1832	14.8361
	sp|O95155|UBE4B_HUMAN	Ubiquitin conjugation factor E4 B OS=Homo sapiens OX=9606 GN=UBE4B PE=1 SV=1	O95155;O95155-2;O95155-4	UBE4B_HUMAN	UBE4B	561.6128540039062, 547.2924194335938, 536.2645263671875, 796.8925170898438, 531.597412109375, 670.6303100585938, 705.85986328125, 683.3960571289062, 529.7774658203125, 920.4816284179688, 529.9437255859375, 495.25787353515625, 866.4496459960938, 798.497802734375, 857.9501953125, 814.9413452148438, 734.8751831054688, 504.7792663574219	EAALSYMAAVVNANMK, ELFEEVISK, EQWDQLPR, FFEMIENHPLSTK, FYTDVEHTGATSEFYDK, HLLNSPTDPFNR, ILHSILLNGETR, ITLPNDETR, LAGGQTSQPTTPLTSPQR, LETVDPTYIFHPR, LPSGTIMDR, LVEVMFMTNPAVQPR, QIFIPILQGLALAAK, QTLTESMLEPVPELK, VVSQSLQHYLELGR, YFSGPAITLENTR, YHISTIFK	17	15.2141	15.2201	15.1191	15.2666	15.2826	15.3006	15.1178	15.0678	15.2153	15.315	15.2921	15.2092	15.1754	15.2664	15.1952	15.2229	15.2802	14.9959
	sp|O95159|ZFPL1_HUMAN	Zinc finger protein-like 1 OS=Homo sapiens OX=9606 GN=ZFPL1 PE=1 SV=2	O95159	ZFPL1_HUMAN	ZFPL1	649.651	AAADSDPNLDPLMNPHIR	1	11.8082	11.6513	11.8176	11.7565	11.3439	11.9082		11.5064	11.7514	11.526	11.9888	11.7575	12.1732	12.1328	12.1922			10.6352
	sp|O95163|ELP1_HUMAN	Elongator complex protein 1 OS=Homo sapiens OX=9606 GN=ELP1 PE=1 SV=3	O95163	ELP1_HUMAN	ELP1	676.8294067382812, 563.2896728515625, 508.7742004394531, 619.344970703125, 727.3935546875, 901.931396484375, 788.9132690429688, 550.321533203125, 522.8004150390625, 637.6981201171875, 938.457763671875, 482.758544921875, 876.406494140625, 682.8458862304688, 602.3143920898438, 640.0071411132812, 918.9705200195312, 959.9586791992188, 709.4061279296875, 635.66943359375, 477.0038757324219, 836.4241943359375, 813.4610595703125, 635.8662719726562, 633.8582763671875, 759.7046508789062, 653.855712890625	AFEDTLQLMER, AVMESINPHK, DEVYHILK, EYLPFLNTLK, INLNLIYDHNPK, IQFENNEDQDVNPLK, IVSLMWDPVTPYR, IVTVVPQDTK, LDIIETNVK, LDIIETNVKPSILEAQK, NEVSLVAEGFLPEDGSGR, NLYNEALK, NYMAFLDSQTATFSR, PNQQDIVFFEK, PSGSLIASTQDK, QIDSVNHINLFFTELK, SNDLAVLDASNQISVYK, SVGDNSSDLSNVAVIDGNR, SVVLQLADGQIFK, TLQAGLSSNHVSHGEVLR, TMYPAPVTSSVYLSR, TSVPVLDAELFIPPK, TTPELEIVLQK, VFLGNVETFIK, VHELQGNAPSDPDAVSAEEALK, YLWESPSLAIK	26	16.3936	16.4689	16.4589	16.5343	16.5226	16.4052	16.4836	16.4831	16.4888	16.4497	16.4534	16.408	16.4556	16.346	16.4777	16.4751	16.5294	16.4863
	sp|O95164|UBL3_HUMAN	Ubiquitin-like protein 3 OS=Homo sapiens OX=9606 GN=UBL3 PE=1 SV=1	O95164	UBL3_HUMAN	UBL3	820.8937377929688, 635.3693237304688, 514.2894897460938	EFLFSPNDSASDIAK, FLHGNVTLGALK, TTVMHLVAR	3	12.5277	12.224	12.2415	12.744	12.9083	12.8924	12.9309	12.8694	12.9352	12.477	12.8768	12.9631	12.6653	12.9784	13.0873	12.595	12.9707	12.3711
	sp|O95167|NDUA3_HUMAN	NADH dehydrogenase [ubiquinone] 1 alpha subcomplex subunit 3 OS=Homo sapiens OX=9606 GN=NDUFA3 PE=1 SV=1	O95167	NDUA3_HUMAN	NDUFA3	638.838	ATPYNYPVPVR	1	14.554	14.7931	15.1112	15.0581	14.9956	14.963	14.7121	14.9155	14.8378	14.8892	15.0101	14.9895	15.192	15.0277	15.0214	15.1309	15.0732	14.7615
	sp|O95168|NDUB4_HUMAN	NADH dehydrogenase [ubiquinone] 1 beta subcomplex subunit 4 OS=Homo sapiens OX=9606 GN=NDUFB4 PE=1 SV=3	O95168;O95168-2	NDUB4_HUMAN	NDUFB4	712.8438720703125, 790.8944091796875, 548.3296508789062, 579.6323852539062, 773.9224243164062, 516.2840576171875, 682.67236328125	EYLLQYNDPNR, EYLLQYNDPNRR, GLIENPALLR, REYLLQYNDPNRR, TINVYPNFRPTPK, TLPETLDPAEYNISPETR	6	18.7249	18.7713	18.7237	18.8713	18.6967	18.6709	18.8483	18.7467	18.8189	18.9009	18.9047	18.6468	19.0533	18.9588	18.7722	18.823	18.9434	18.4159
	sp|O95169|NDUB8_HUMAN	NADH dehydrogenase [ubiquinone] 1 beta subcomplex subunit 8, mitochondrial OS=Homo sapiens OX=9606 GN=NDUFB8 PE=1 SV=1	O95169;O95169-3	NDUB8_HUMAN	NDUFB8	540.2525634765625, 760.3518676757812, 635.824951171875, 736.862060546875	DMFPGPYPR, DPWYSWDQPGLR, EPERVVHYEI, QYPYNNLYLER	4	16.0705	15.9796	16.1347	16.1424	16.3338	16.3943	16.3229	16.2894	16.3461	16.3197	16.2179	16.2407	16.1143	16.4163	16.2666	16.2042	16.2608	16.0179
	sp|O95182|NDUA7_HUMAN	NADH dehydrogenase [ubiquinone] 1 alpha subcomplex subunit 7 OS=Homo sapiens OX=9606 GN=NDUFA7 PE=1 SV=3	O95182	NDUA7_HUMAN	NDUFA7	572.6439819335938, 701.865966796875, 606.7914428710938, 580.7933349609375, 697.3409423828125	ALVSGKPAESSAVAATEK, ESVPPSIIMSSQK, NWASGHDLQGK, PAESSAVAATEK, RWELSSDQPYL	5	15.8462	15.7942	15.8215	15.7224	15.8618	15.8208	15.7612	15.7839	15.9391	15.8938	15.8162	15.8745	15.7097	15.6655	15.8314	15.7968	15.4682	15.481
	sp|O95197|RTN3_HUMAN	Reticulon-3 OS=Homo sapiens OX=9606 GN=RTN3 PE=1 SV=2	O95197;O95197-2;O95197-7	RTN3_HUMAN	RTN3	615.316650390625, 498.80804443359375, 636.83837890625	DAELPSEEVLK, PVSIPSAVVK, TQIDHYVGIAR	3	17.9679	17.8607	17.9014	17.7017	17.9466	17.7437	17.81	17.7814	17.9851	17.7005	17.8144	17.9034	17.8994	17.9413	17.9113	17.2885	17.3293	17.4914
	sp|O95202|LETM1_HUMAN	Mitochondrial proton/calcium exchanger protein OS=Homo sapiens OX=9606 GN=LETM1 PE=1 SV=1	O95202	LETM1_HUMAN	LETM1	831.9240112304688, 521.7926025390625, 690.363525390625, 855.8888549804688, 613.6266479492188, 565.8187866210938, 719.3683471679688, 505.79071044921875, 633.34716796875, 814.0906372070312, 622.64990234375, 885.4696044921875, 789.9041137695312, 926.9793090820312, 693.8773803710938, 809.4515991210938, 623.337890625, 650.3795776367188, 658.820068359375, 844.0928344726562, 730.378662109375	AMYLPDTLSPADQLK, DTAPVLEGLK, EDVHISTSQVAEIVATLEK, EDVQDYSEDLQEIK, EDVQDYSEDLQEIKK, EKEELELLK, FLQDTIEEMALK, ILNGHSLTR, KLEEGGPVYSPPAEVVVK, LAPANGMPTGENVISVAELINAMK, LEATLQEEAAIQQEHR, LEEGGPVYSPPAEVVVK, LFEDELTLDNLTR, LFPNMLPSTFETQSLK, LIAEEGVDSLNVK, LLELQSIGTNNFLR, LTSLAAALDENK, STLQTLPEIVAK, VAEVEGEQVDNK, VQQMIGQIDGLISQLEMDQQAGK, VVAAPQRPGTEPQPEMPDTVLQSETLK	21	16.6011	16.5861	16.6124	16.6386	16.6225	16.6161	16.586	16.584	16.5748	16.565	16.5644	16.5157	16.5737	16.5464	16.6035	16.6827	16.5781	16.9442
	sp|O95208|EPN2_HUMAN	Epsin-2 OS=Homo sapiens OX=9606 GN=EPN2 PE=1 SV=3	O95208;O95208-2	EPN2_HUMAN	EPN2	581.8577270507812, 597.29345703125, 629.2727661132812, 588.8347778320312, 884.9270629882812, 697.3515014648438, 851.39501953125	ALTLLDYLIK, ASDAWGAVSTTK, DDFSEFDNLR, ENIFAIQTLK, MAQVATGMGSNQITFGR, NIVNNYSEAEIK, NSDPWAASQQPASSAGK	7	12.9461	12.9227	12.9467	12.8187	13.1191	12.7604	12.8779	12.7508	12.9415	12.9122	12.65	12.8704	12.8361	12.8593	12.8953	13.0067	12.949	12.5047
	sp|O95210|STBD1_HUMAN	Starch-binding domain-containing protein 1 OS=Homo sapiens OX=9606 GN=STBD1 PE=1 SV=1	O95210	STBD1_HUMAN	STBD1	762.3357543945312, 869.8906860351562, 714.885009765625	EEMSLSDLNSQDR, NESLESPMGEWGFQK, VAVMPAGSQQVSVR	3	13.3795	12.8864	13.3006	12.9945	13.0259	12.5612	12.9199	12.6099	12.8012	12.4955	13.0084	12.3892	12.1155	12.1284	12.1007	13.1067	13.5645	13.2091
	sp|O95218|ZRAB2_HUMAN	Zinc finger Ran-binding domain-containing protein 2 OS=Homo sapiens OX=9606 GN=ZRANB2 PE=1 SV=2	O95218;O95218-2	ZRAB2_HUMAN	ZRANB2	716.778564453125, 526.25634765625, 804.8233642578125, 529.238525390625, 633.9374389648438, 757.3180541992188	EESDGEYDEFGR, ENVEYIER, LDEDEDEDDADLSK, TGYGGGFNER, YKLDEDEDEDDADLSK, YNLDASEEEDSNK	6	15.2553	15.1152	15.2324	15.1418	15.1859	15.2407	15.1035	15.258	15.2847	15.2866	15.2211	15.2328	15.4023	15.4727	15.1696	15.3111	15.3496	15.1297
	sp|O95219|SNX4_HUMAN	Sorting nexin-4 OS=Homo sapiens OX=9606 GN=SNX4 PE=1 SV=1	O95219	SNX4_HUMAN	SNX4	633.322265625, 637.8244018554688, 537.8189697265625, 754.8379516601562, 828.9255981445312	ETVNETGFQLK, EYLFYAEALR, IGLENFLLR, LSADNMDPDFVER, VLEEQINEGEQQLK	5	13.2822	12.9747	13.3716	13.074	13.5428	13.2146	13.5569	13.0495	13.4285	13.2214	13.2966	13.1655	12.6764	13.0579	13.3527	13.1464	13.3915	13.5899
	sp|O95232|LC7L3_HUMAN	Luc7-like protein 3 OS=Homo sapiens OX=9606 GN=LUC7L3 PE=1 SV=2	O95232	LC7L3_HUMAN	LUC7L3	885.9778442382812, 857.9395751953125, 603.2858276367188, 750.3648071289062, 660.8615112304688	IDVLLQQIEELGSEGK, LALSQNQQSSGAAGPTGK, NEVNGTSEDIK, STTSTIESFAAQEK, YLQSLLAEVER	5	16.1215	16.138	16.2641	16.1574	16.3379	16.3155	16.32	16.3099	16.3033	16.1942	16.0408	16.1269	16.1152	16.1813	16.1046	16.1894	16.1738	16.9173
	sp|O95235|KI20A_HUMAN	Kinesin-like protein KIF20A OS=Homo sapiens OX=9606 GN=KIF20A PE=1 SV=1	O95235;O95235-2	KI20A_HUMAN	KIF20A	644.844482421875, 656.802490234375, 879.9126586914062, 707.3828125, 737.3989868164062, 529.7745361328125, 873.4702758789062	EELLQVVEAMK, ELLEEMYEEK, ESLTSFYQEEIQER, IEELEALLQEAR, LAASASTQQLQEVK, VFQGFFTGR, WAQPDTAPLPVPANIR	7	12.6026	12.7914	12.5432	12.6696	12.7158	12.876	12.3854	12.774	12.5417	12.7468	12.6396	12.596	12.5003	12.4732	12.6479	12.6134	12.8203	13.0705
	sp|O95243-2|MBD4_HUMAN	Isoform 2 of Methyl-CpG-binding domain protein 4 OS=Homo sapiens OX=9606 GN=MBD4	O95243-2	MBD4_HUMAN	MBD4	898.4119873046875, 707.374267578125, 654.7941284179688, 830.883056640625	DVFMPPSSSSELQESR, FDVYFISPQGLK, VGEDEEQMMIK, YEDTFLESEEIGTK	4	11.685	11.5759	11.6497	11.8998	11.8117	11.3321	11.6033	11.7546	11.4229	11.5489	11.597	11.7347	11.1611	11.752	11.3636	11.1293	11.9327	11.4151
	sp|O95248-4|MTMR5_HUMAN	Isoform 4 of Myotubularin-related protein 5 OS=Homo sapiens OX=9606 GN=SBF1	O95248-4;O95248-5;O95248	MTMR5_HUMAN	SBF1	516.2565307617188, 615.3153076171875, 901.8987426757812, 683.8679809570312, 812.4568481445312, 629.8011474609375, 785.4188842773438	EWLSFGHR, GSGEGQGQILQR, MAFDEEVGSDSAELFR, MSYLLLPLDSSK, QVIQTPLADSLPVSR, TFLLDSDYER, TTVPSGPPMTAILER	7	12.2503	12.0872	12.3919	12.3568	12.1904	12.5778	11.9029	12.3102	12.1406	12.3766	12.4061	12.3995	12.2767	12.297	12.3577	12.2985	12.4818	11.7461
	sp|O95249|GOSR1_HUMAN	Golgi SNAP receptor complex member 1 OS=Homo sapiens OX=9606 GN=GOSR1 PE=1 SV=1	O95249	GOSR1_HUMAN	GOSR1	572.8272705078125, 825.7421264648438, 551.29296875, 870.9053955078125	FPAVNSLIQR, MAEYTNSAGVPSLNAALMHTLQR, QLENELDLK, YSSDTTPLLNGSSQDR	4	13.547	13.487	13.5435	13.4879	13.6721	13.5708	13.5485	13.3665	13.7597	13.5972	13.4302	13.3592	13.721	13.654	13.5971	13.6801	13.557	13.5125
	sp|O95251|KAT7_HUMAN	Histone acetyltransferase KAT7 OS=Homo sapiens OX=9606 GN=KAT7 PE=1 SV=1	O95251;O95251-4	KAT7_HUMAN	KAT7	658.7900390625, 569.29296875, 633.3404541015625, 709.8690185546875, 665.3598022460938, 850.3997192382812, 693.8724365234375, 605.824951171875, 821.8631591796875, 620.3388671875, 740.3287353515625	FHESYNFNMK, GSISVFEVDGK, GSISVFEVDGKK, LQGQITEGSNMIK, MLIDFSYLLSK, NLQSFGTEEPAYSTR, RQDLIDEWIAK, SQQQPTPVTPK, SSGSETEQVVDFSDR, VGSPERPLSDLGLISYR, YELDTWYHSPYPEEYAR	11	14.4686	14.6419	14.612	14.7802	14.963	14.8944	14.8091	15.0455	14.935	14.7702	14.9689	14.8918	14.8916	14.8449	14.8446	14.4553	14.7037	14.8059
	sp|O95260|ATE1_HUMAN	Arginyl-tRNA--protein transferase 1 OS=Homo sapiens OX=9606 GN=ATE1 PE=1 SV=2	O95260	ATE1_HUMAN	ATE1	521.2755126953125, 952.983642578125, 635.658203125, 717.8102416992188, 707.310302734375, 668.6688842773438, 643.658203125	AIMPYGVYK, DPSEEAAVLQYASLVGQK, FNQDPEAVDEDR, FNQDPEAVDEDRSTEPDR, KEEPQELLQSQDFVGEK, SLEDLIFESLPENASHK	6	13.7222	13.6228	13.7203	13.6568	13.7194	13.6325	13.7155	13.814	13.7255	13.6216	13.8504	13.5061	13.7182	13.563	13.6258	13.4079	13.4523	13.9108
	sp|O95260-2|ATE1_HUMAN	Isoform ATE1-2 of Arginyl-tRNA--protein transferase 1 OS=Homo sapiens OX=9606 GN=ATE1	O95260-2	ATE1_HUMAN	ATE1	703.864	LVPVSFEDPEFK	1	14.6733	14.3727	14.82	14.2468	14.5108	14.6765	14.6627	14.4813	14.7325	14.5293	14.8353	14.6066	14.8637	14.8163	14.7791	14.5402	14.7136	14.908
	sp|O95263|PDE8B_HUMAN	High affinity cAMP-specific and IBMX-insensitive 3',5'-cyclic phosphodiesterase 8B OS=Homo sapiens OX=9606 GN=PDE8B PE=1 SV=2	O95263;O95263-4	PDE8B_HUMAN	PDE8B	794.8543090820312, 579.2954711914062, 679.3684692382812, 669.3510131835938, 736.034423828125, 552.2776489257812	ISEEYFAQTDEEK, LSGNEYVFTK, QGLPVVMPVFDR, TTELYSPQLGTK, VSDDHEEASVLPLLHAGFNR	5	14.9519	15.1184	15.0466	15.5374	15.4362	15.0506	15.1404	15.4131	15.3783	15.2365	15.2671	14.965	15.3814	15.2986	15.2914	15.0535	15.0904	15.0374
	sp|O95271|TNKS1_HUMAN	Poly [ADP-ribose] polymerase tankyrase-1 OS=Homo sapiens OX=9606 GN=TNKS PE=1 SV=2	O95271;O95271-2	TNKS1_HUMAN	TNKS	547.9860229492188, 581.3475341796875	IVQLLLQHGADVHAK, TLALEIINFK	2					11.1562	11.5641		11.7879	11.9518	11.7881				11.4361		12.1671	12.2618	11.254
	sp|O95273|CCDB1_HUMAN	Cyclin-D1-binding protein 1 OS=Homo sapiens OX=9606 GN=CCNDBP1 PE=1 SV=2	O95273;O95273-2	CCDB1_HUMAN	CCNDBP1	755.344	VGEAQETTEEFNR	1	12.0252	11.8117	11.7223	11.4085	12.141	12.0955	11.8278	12.0259	12.2721	11.8676	12.2613	11.5915	12.3903	12.3045	11.4946	12.4524	11.8913	13.0293
	sp|O95292|VAPB_HUMAN	Vesicle-associated membrane protein-associated protein B/C OS=Homo sapiens OX=9606 GN=VAPB PE=1 SV=3	O95292	VAPB_HUMAN	VAPB	631.80029296875, 646.3482666015625, 640.814453125, 704.8619384765625, 785.9254150390625, 824.9488525390625, 550.3016967773438	EAKPEDLMDSK, GPFTDVVTTNLK, SLSSSLDDTEVK, SLSSSLDDTEVKK, TVQSNSPISALAPTGK, VEQVLSLEPQHELK	6	19.0361	19.0648	19.0046	19.0493	19.0256	19.0513	19.0677	19.0498	19.1137	19.1211	19.0961	19.1275	19.0164	19.1357	19.1136	19.0448	19.1115	18.8768
	sp|O95295|SNAPN_HUMAN	SNARE-associated protein Snapin OS=Homo sapiens OX=9606 GN=SNAPIN PE=1 SV=1	O95295	SNAPN_HUMAN	SNAPIN	745.3713989257812, 566.8160400390625, 805.4546508789062	AMLDSGIYPPGSPGK, VALDLDPYVK, VVLVNNILQNAQER	3	15.0072	14.8011	14.9251	14.9461	15.1507	14.9763	15.1373	15.3038	15.2247	15.1756	15.2454	15.1719	15.0662	15.0491	15.2563	15.1814	15.2942	15.5408
	sp|O95297-3|MPZL1_HUMAN	Isoform 3 of Myelin protein zero-like protein 1 OS=Homo sapiens OX=9606 GN=MPZL1	O95297-3	MPZL1_HUMAN	MPZL1	630.253	DYTGAQSYMHS	1			10.8901		10.451	10.6409	10.9495	11.0496	9.95842	10.4319	11.0402	10.6764	10.3169	11.0147	10.7501	10.1742		10.1863
	sp|O95297|MPZL1_HUMAN	Myelin protein zero-like protein 1 OS=Homo sapiens OX=9606 GN=MPZL1 PE=1 SV=1	O95297;O95297-2	MPZL1_HUMAN	MPZL1	502.7560119628906, 721.399169921875, 569.7905883789062, 678.5784912109375, 516.7640380859375	ISWAGDLDK, NPPDIVVQPGHIR, SESVVYADIR, SLPSGSHQGPVIYAQLDHSGGHHSDK, SPSDTEGLVK	5	15.846	15.9124	15.6146	15.7237	15.4942	15.7013	15.5727	15.5191	15.7126	15.5988	15.5852	15.4522	15.5859	15.6891	15.6701	15.6325	15.499	15.5164
	sp|O95298|NDUC2_HUMAN	NADH dehydrogenase [ubiquinone] 1 subunit C2 OS=Homo sapiens OX=9606 GN=NDUFC2 PE=1 SV=1	O95298	NDUC2_HUMAN	NDUFC2	588.762451171875, 514.7559814453125, 493.7451171875	DREMFGYMK, EDYLYAVR, TYGEIFEK	3	15.693	15.7597	15.557	15.7787	15.7782	15.6597	15.6643	15.6466	15.4325	15.7797	15.876	15.6505	15.8602	15.6465	15.8505	15.5296	15.5516	15.3415
	sp|O95299|NDUAA_HUMAN	NADH dehydrogenase [ubiquinone] 1 alpha subcomplex subunit 10, mitochondrial OS=Homo sapiens OX=9606 GN=NDUFA10 PE=1 SV=1	O95299	NDUAA_HUMAN	NDUFA10	643.630615234375, 814.9119262695312, 586.3087158203125, 819.1112060546875, 570.2958374023438, 541.2653198242188, 554.3002319335938, 665.301513671875	HFPEAGIHYPDSTTGDGK, ITSAYLQDIENAYK, ITSAYLQDIENAYKK, LLQYSDALEHLLTTGQGVVLER, LQSWLYSSR, TFLPEMSEK, VVEDIEYLK, YSPGYNTEVGDK	8	19.3465	19.2763	19.3817	19.3943	19.2707	19.3478	19.3132	19.275	19.235	19.3214	19.2007	19.2226	19.2602	19.2995	19.3347	19.3042	19.3023	19.2562
	sp|O95302|FKBP9_HUMAN	Peptidyl-prolyl cis-trans isomerase FKBP9 OS=Homo sapiens OX=9606 GN=FKBP9 PE=1 SV=2	O95302	FKBP9_HUMAN	FKBP9	754.7424926757812, 557.2824096679688, 661.9743041992188, 903.4696044921875, 761.9042358398438, 508.2719421386719, 636.863525390625, 513.2271118164062, 532.7904052734375, 964.9767456054688, 706.335693359375	DIPGQASLVFDVALLDLHNPK, DSTFNVFVGK, FDSSYDRDSTFNVFVGK, IITIPPFLAYGEDGDGK, IVVPPHLGYGEEGR, LAPGFDAELIVK, NMFTNQDR, TIQVSDFVR, TYDTYVGIGWLIPGMDK, YHYVGTFPDGQK	10	16.2628	16.2097	16.1166	16.0473	16.1133	16.1279	16.0355	16.0811	15.9053	16.0349	16.041	16.0355	15.9332	16.0286	15.8967	16.1431	15.9668	16.351
	sp|O95336|6PGL_HUMAN	6-phosphogluconolactonase OS=Homo sapiens OX=9606 GN=PGLS PE=1 SV=2	O95336	6PGL_HUMAN	PGLS	745.919921875, 789.937255859375, 767.0691528320312, 801.4541015625, 534.6384887695312, 589.9615478515625, 819.1028442382812, 614.5789184570312, 561.3136596679688, 634.3902587890625	ELPAAVAPAGPASLAR, FALGLSGGSLVSMLAR, ILEDQEENPLPAALVQPHTGK, IVAPISDSPKPPPQR, LVPFDHAESTYGLYR, RILEDQEENPLPAALVQPHTGK, TVIFVATGEGK, VTLTLPVLNAAR	8	18.4729	18.4166	18.3968	18.3276	18.2663	18.3349	18.3359	18.3149	18.2353	18.3879	18.3739	18.3326	18.3122	18.391	18.3504	18.375	18.3135	18.043
	sp|O95340|PAPS2_HUMAN	Bifunctional 3'-phosphoadenosine 5'-phosphosulfate synthase 2 OS=Homo sapiens OX=9606 GN=PAPSS2 PE=1 SV=2	O95340;O95340-2	PAPS2_HUMAN	PAPSS2	680.3719482421875, 543.2396850585938, 533.7330322265625, 565.75927734375, 670.8458862304688, 558.7696533203125, 694.8111572265625, 616.2774658203125, 647.6339111328125, 661.809814453125, 784.458984375, 523.3084106445312, 702.6796875, 535.265625, 753.4015502929688, 915.5133056640625, 583.764892578125	AEAETLPSLSITK, AMDFYDPAR, DAEFYEHR, DDDVPLDWR, DIHELFVPENK, DLYEPTHGGK, EGENPPDGFMAPK, GFTGIDSDYEK, GFTGIDSDYEKPETPER, HNEFDFISGTR, HPVLLLHPLGGWTK, MVMESGDWLVGGDLQVLEK, NLGFSPGDREENIR, QHAAVLEEGVLDPK, VLSMAPGLTSVEIIPFR, WNDGLDQYR	16	15.4274	15.3712	15.3406	15.4364	15.3978	15.3756	15.3833	15.2801	15.3343	15.3861	15.3304	15.4313	15.3816	15.3835	15.3664	15.4167	15.3924	15.085
	sp|O95347|SMC2_HUMAN	Structural maintenance of chromosomes protein 2 OS=Homo sapiens OX=9606 GN=SMC2 PE=1 SV=2	O95347	SMC2_HUMAN	SMC2	536.7978515625, 662.8408203125, 631.805908203125, 575.8087768554688, 642.309326171875, 706.3568115234375, 501.7587585449219, 591.2647094726562, 692.3399047851562, 602.3018188476562, 533.2824096679688, 608.8428344726562, 525.7825317382812, 493.81585693359375, 762.3674926757812, 644.8533935546875, 748.8887939453125, 542.2932739257812, 602.7882080078125, 718.8851928710938, 593.3223876953125, 537.2772827148438, 601.3247680664062, 886.4698486328125, 591.315673828125, 643.349365234375, 621.8380737304688, 609.9793701171875, 601.80419921875, 509.2480163574219, 827.9032592773438, 574.2957153320312, 589.79296875, 757.9192504882812, 978.9923095703125, 715.8946533203125, 674.85205078125	ALEEELAGLK, ALNHEIEELEK, AMNVLTEAEER, ASNLQDLVYK, ASVSITFDNSDK, ASVSITFDNSDKK, DQEALEAVK, DYDWINAER, EGMFNNANVLFK, ENLTELSGGQR, ETYEALLAR, EVITAQDTVIK, FVDGVSTVAR, GLVASLISVK, HLFGQPNSAYDFK, ILTTIEDLDQK, ITDGLHALQEASNK, KITDGLHALQEASNK, LQEELSENDK, LYNVVVDTEVTGK, NQALNIAWQK, QQEELDALK, QQEELDALKK, QQEVEAITLELEELK, QQEVEAITLELEELKR, QQLEAVNEAIK, QSPLGFEVHDEITVTR, SLEDALAEAQR, SSYLEYQK, SYESQIEVMAAEVAK, TEEADLLQTK, TIEESEETLK, TILEEEITPTIQK, TVTLGGDVFDPHGTLSGGAR, VAQNLVGPDNVHVALSLVEYKPELQK, YLINGVNANNTR	36	17.4245	17.3836	17.3851	17.4332	17.4375	17.4282	17.4505	17.4484	17.4338	17.445	17.4644	17.4985	17.5062	17.4991	17.4599	17.4096	17.4041	17.2702
	sp|O95352|ATG7_HUMAN	Ubiquitin-like modifier-activating enzyme ATG7 OS=Homo sapiens OX=9606 GN=ATG7 PE=1 SV=1	O95352;O95352-3	ATG7_HUMAN	ATG7	629.3455200195312, 732.8903198242188, 752.3467407226562, 522.7772827148438, 642.7914428710938, 594.8271484375, 878.9776000976562, 927.458740234375, 507.2975158691406, 596.9857177734375, 678.3800659179688, 528.3160400390625, 712.3787231445312	DVAHSIIFEVK, FDNVLPVSLAFDK, GYYYNGDSAGLPAR, HITFVDNAK, HYSDFFQGQR, LAESSVDLNLK, LLLEQAANEIWESIK, LTLEFSAFDMSAPTPAR, LVPTLDLDK, MNEPPTSLGLVPHQIR, SGTALENPVLLNK, WLPAVIAASK, YDENMVLVSLLK	13	16.1868	16.101	16.2158	16.2795	16.2084	16.2866	16.3142	16.318	16.3572	16.2169	16.2655	16.375	16.1657	16.2838	16.4299	16.1508	16.2655	16.4186
	sp|O95359-3|TACC2_HUMAN	Isoform 3 of Transforming acidic coiled-coil-containing protein 2 OS=Homo sapiens OX=9606 GN=TACC2	O95359-3;O95359-2	TACC2_HUMAN	TACC2	908.4614868164062, 658.8382568359375, 672.309326171875, 823.928466796875, 549.6213989257812, 653.2869873046875, 798.4412231445312, 667.324462890625	ELEAMGLGTPSEAIEIR, EQALADLNSVEK, FSSPTEELDYR, GLAPNQESHLQVPEK, NSYEIEYMEK, SVSHQTVQQLVLEK, TIAQMIEDEQR	7	13.3611	13.3634	13.0418	13.2438	13.1683	13.1735	13.2479	13.2365	13.3514	13.304	13.2809	13.2299	13.3672	13.532	13.0638	13.4376	13.3037	13.0036
	sp|O95361|TRI16_HUMAN	Tripartite motif-containing protein 16 OS=Homo sapiens OX=9606 GN=TRIM16 PE=1 SV=3	O95361	TRI16_HUMAN	TRIM16	696.8632202148438, 802.9268798828125, 859.3925170898438, 615.327880859375, 768.0269165039062, 772.892822265625, 564.7927856445312, 632.8666381835938, 841.9354248046875, 523.8082275390625, 667.3735961914062	AQANVMLFLEEK, AVAEMQFGELLAAVR, EFTAWYSDMETPLK, EQAALSQANGIK, EQFLQYAYDITFDPDTAHK, FSEPVYAAFWLSK, IVDLGEEPEK, LQSHLLTEPVK, NTEDITFPSVYVGLK, SVLVSVSEVK, VITESTVHLIQLLENYK	11	14.0573	13.8728	14.1083	14.0832	13.9417	13.8808	13.987	13.9329	13.9164	13.9346	13.8665	13.7206	13.7864	13.8828	13.875	13.9632	13.7279	14.8119
	sp|O95363|SYFM_HUMAN	Phenylalanine--tRNA ligase, mitochondrial OS=Homo sapiens OX=9606 GN=FARS2 PE=1 SV=1	O95363	SYFM_HUMAN	FARS2	535.3162231445312, 748.3547973632812, 716.8970336914062	APGSVVELLGK, DGESLQLFEQSSR, LAMILYDIPDIR	3	14.3236	14.5888	14.5904	15.007	14.6807	14.9624	14.8223	15.0963	14.8164	14.6091	14.7405	14.8497	14.6594	14.8391	14.557	14.9054	14.828	14.8845
	sp|O95365|ZBT7A_HUMAN	Zinc finger and BTB domain-containing protein 7A OS=Homo sapiens OX=9606 GN=ZBTB7A PE=1 SV=1	O95365	ZBT7A_HUMAN	ZBTB7A	494.7440490722656, 710.978515625, 643.2918090820312	GVMDYYLK, HFKDEDEDEDVASPDGLGR, YFSGAHDGDVYPAWSQK	3	11.7255	11.5654	11.2623	10.8362	10.8145	11.7968	10.8061	11.4424	11.7749	11.5852	11.3295	11.5016	11.3399	10.9409	11.6294	11.427	11.5513	11.1221
	sp|O95372|LYPA2_HUMAN	Acyl-protein thioesterase 2 OS=Homo sapiens OX=9606 GN=LYPLA2 PE=1 SV=1	O95372	LYPA2_HUMAN	LYPLA2	531.2723388671875, 485.75494384765625	AFPQAANGSAK, ALIEHEMK	2	14.7664	14.7744	14.7015	14.4864	14.4297	14.5575	14.2969	14.2349	14.5058	14.6938	14.2032	14.4147	14.4818	14.4657	14.1981	14.563	14.3614	14.2296
	sp|O95373|IPO7_HUMAN	Importin-7 OS=Homo sapiens OX=9606 GN=IPO7 PE=1 SV=1	O95373	IPO7_HUMAN	IPO7	636.8873291015625, 545.8038330078125, 780.754150390625, 560.9832763671875, 866.9832153320312, 578.3245849609375, 945.4417724609375, 759.8677368164062, 694.8402709960938, 981.53076171875, 654.6895751953125, 990.4696655273438, 662.3111572265625, 685.6729125976562, 728.3712768554688, 686.364990234375, 744.8862915039062, 835.4524536132812, 825.9736328125, 550.98486328125, 978.453125, 863.4909057617188, 575.996337890625, 771.7498168945312, 703.40283203125, 490.2954406738281, 640.789794921875	AFAVGVQQVLLK, AIFQTIQNR, AVTAMGILNTIDTLLSVVEDHK, DGALHMIGSLAEILLK, ENIVEAIIHSPELIR, ETAPGDISPYTIPEEDR, ETENDDLTNVIQK, EYNEFAEVFLK, FIQLLSDQSDQSVLIQK, FSAPVVPSSFNFGGPAPGMN, NMITQYWPDR, NPVWYQALTHGLNEEQR, NPVWYQALTHGLNEEQRK, QLQDIATLADQR, SDQNLQTALELTR, SLNFVSTLLQITMSEQLDLPVR, SPLVAAMQHFLPVLK, TMGFCYQILTEPNADPR, VEAAIALQVLISNQEK, VLQQTLNYINQGVSHALTWK, VQLTTCIHHIIK, WALHILAR, YLEMIYSMCK	23	18.5178	18.4947	18.497	18.5138	18.4697	18.5211	18.563	18.4971	18.4678	18.5144	18.5414	18.4522	18.5105	18.4793	18.4776	18.4998	18.4281	18.7007
	sp|O95376|ARI2_HUMAN	E3 ubiquitin-protein ligase ARIH2 OS=Homo sapiens OX=9606 GN=ARIH2 PE=1 SV=1	O95376	ARI2_HUMAN	ARIH2	849.4136962890625, 639.3191528320312, 770.8622436523438, 668.846435546875, 594.3225708007812, 958.49365234375, 519.2581787109375	ENPDIVNQSQQAQAR, ESEGALNEHMTSLASVLK, GDLENQMHIAEQR, SLQLEAQTYQR, SNSAQLLVEAR, TPEDFVFPLLPNEELR, YLFYFER	7	16.8018	16.7391	16.7096	16.7792	16.8693	16.8789	16.8997	16.6795	16.8945	16.7158	16.7702	16.7863	16.8795	16.6235	16.7036	16.6655	16.6425	16.9617
	sp|O95379-2|TFIP8_HUMAN	Isoform 2 of Tumor necrosis factor alpha-induced protein 8 OS=Homo sapiens OX=9606 GN=TNFAIP8	O95379-2	TFIP8_HUMAN	TNFAIP8	584.3187866210938, 847.3961181640625	EMLHQIIQR, NNQFNQDELALMEK	2	14.7411	14.9474	14.602	14.9705	14.8498	14.9071	14.8952	14.773	14.7702	14.8905	15.0138	14.7951	14.6119	14.8802	15.0362	14.8341	14.7361	14.5984
	sp|O95391|SLU7_HUMAN	Pre-mRNA-splicing factor SLU7 OS=Homo sapiens OX=9606 GN=SLU7 PE=1 SV=2	O95391	SLU7_HUMAN	SLU7	692.290283203125, 664.820068359375, 698.8225708007812, 791.8602294921875, 609.77490234375, 858.364501953125	EPTEEEMEAYR, LGNAPAEVDEEGK, NLDPNSAYYDPK, NPDEVSYAGDNFVR, QFSSSGEWYK, YADDIDMPGQNFDSK	6	12.9623	13.1169	13.2725	13.1334	13.3472	13.1897	12.9802	12.9736	13.1594	13.3169	13.1841	13.2807	13.1363	13.4012	13.5014	13.2612	13.3212	12.9596
	sp|O95394|AGM1_HUMAN	Phosphoacetylglucosamine mutase OS=Homo sapiens OX=9606 GN=PGM3 PE=1 SV=1	O95394;O95394-3;O95394-4	AGM1_HUMAN	PGM3	627.8060302734375, 536.7691040039062, 829.9466552734375, 772.6915283203125, 546.8367919921875, 760.0236206054688, 570.26953125, 753.9067993164062, 896.9938354492188, 598.3316040039062, 695.6687622070312	AEHLDHVMFR, ATIEGYYQK, EAVNLQQDAFVVIGR, EMEHYFSQGLSVQLFNDGSK, IATLISSFLK, IVYYYHDADGHFHLIDGDK, PNGLILQYGTAGFR, QAVTPPGLQEAINDLVK, STIGVMVTASHNPEEDNGVK	9	16.0209	15.9915	15.9539	16.1915	16.1773	16.1367	16.3646	16.1457	16.2247	16.1156	16.0951	16.2009	15.9867	15.9829	16.2626	16.1475	16.2327	16.0928
	sp|O95396|MOCS3_HUMAN	Adenylyltransferase and sulfurtransferase MOCS3 OS=Homo sapiens OX=9606 GN=MOCS3 PE=1 SV=1	O95396	MOCS3_HUMAN	MOCS3	609.3209838867188, 728.3937377929688, 927.5202026367188, 826.4360961914062, 897.458740234375, 523.8340454101562, 520.3070068359375, 661.3648071289062, 586.3195190429688	DVVGGLMAWAAK, EEVLALQAEVAQR, ILQSLSAAQELDPLTVR, LASALLAEQEPQPER, LGLVDYDVVEMSNLAR, LVPVSPLPPK, QLVLPELGVHGQLR, QVLHGEALAGQAK, SLQLLSPEER	9	14.105	14.314	14.4809	14.3532	14.1682	14.4124	14.3799	14.4039	14.4249	14.2141	14.2079	14.2679	14.22	14.1166	14.2916	14.2834	14.37	14.8208
	sp|O95400|CD2B2_HUMAN	CD2 antigen cytoplasmic tail-binding protein 2 OS=Homo sapiens OX=9606 GN=CD2BP2 PE=1 SV=1	O95400	CD2B2_HUMAN	CD2BP2	695.8355102539062, 706.3317260742188, 568.7883911132812, 661.8223876953125, 580.8082275390625, 634.8333129882812, 521.7638549804688	DSWLDNIDWVK, GDGLVDVMWEYK, GNLGVYQETR, LDPPGGQFYNSK, LSGLADQMVAR, LVDPVAGSGGPGSR, RIDFDLYT	7	19.1409	19.1117	19.004	19.1523	19.21	19.1581	19.1252	19.2656	19.1784	19.1688	19.0637	19.154	19.1571	19.0946	19.1776	18.9627	19.0501	18.9542
	sp|O95402|MED26_HUMAN	Mediator of RNA polymerase II transcription subunit 26 OS=Homo sapiens OX=9606 GN=MED26 PE=1 SV=2	O95402	MED26_HUMAN	MED26	605.8431396484375, 545.7542114257812, 684.3856811523438, 611.824951171875, 690.0565185546875	AGLSPAEPLLSR, EVTQDDLDR, LLQAIDPQSNIR, NEIIQSYLSR, QLHVLVPQSPPTDLPGLTR	5	12.9801	12.4835	12.9065	12.9217	12.982	13.0022	12.9529	13.198	12.8902	13.0135	13.1463	13.3046	13.121	13.1147	12.8282	13.0558	12.8352	13.2441
	sp|O95425-2|SVIL_HUMAN	Isoform 2 of Supervillin OS=Homo sapiens OX=9606 GN=SVIL	O95425-2;O95425-4	SVIL_HUMAN	SVIL	876.4077758789062, 587.8375244140625, 799.3799438476562, 603.7930908203125, 712.338623046875, 712.8362426757812, 921.94873046875, 700.3489990234375, 559.9458618164062, 846.1254272460938, 786.8862915039062, 932.9553833007812, 623.3637084960938	AAEFGEPTSEQTGTAAGK, ASELATLIQTK, DASSLYPGTETMGLR, DEYNALPAWK, EDLLQEYTEQR, FSSSIENSDSPVR, MSSNSNFSEVTLAGLASK, PLEDIEARPDMQLESDLK, QSIGQFHEGDAYVVK, SLTQPITTEEVVIAATLQASAHQK, SQAWQPLVEGSENK, SVNLTEQNSNNSAVPYK, TIYPLADLLAR	13	13.4309	13.357	13.1371	13.053	13.2668	13.3128	13.5312	13.392	13.4109	13.2423	13.4337	13.2616	13.4639	13.348	13.4661	13.1773	13.3287	13.2546
	sp|O95427|PIGN_HUMAN	GPI ethanolamine phosphate transferase 1 OS=Homo sapiens OX=9606 GN=PIGN PE=1 SV=1	O95427	PIGN_HUMAN	PIGN	684.843	VSAQQFDDAFLK	1				14.141		13.8427		13.8083		13.1787	14.0727	13.3417	12.8946		13.7892		13.9897
	sp|O95429|BAG4_HUMAN	BAG family molecular chaperone regulator 4 OS=Homo sapiens OX=9606 GN=BAG4 PE=1 SV=1	O95429;O95429-2	BAG4_HUMAN	BAG4	698.8626708984375, 882.860107421875, 923.955078125, 650.2836303710938, 848.925048828125	AYWLLEEMLTK, DSSYPYSQSDQSMNR, ELLELDSVETGGQDSVR, SGYGPSDGPSYGR, VQYLEQEVEEFVGK	5	12.6854	12.2233	12.4013	12.2585	12.5986	12.4594	12.2234	12.2871	11.9468	12.1618	12.2795	12.0783	12.2437	12.3102	12.1701	12.2736	11.4511	12.6975
	sp|O95433|AHSA1_HUMAN	Activator of 90 kDa heat shock protein ATPase homolog 1 OS=Homo sapiens OX=9606 GN=AHSA1 PE=1 SV=1	O95433	AHSA1_HUMAN	AHSA1	857.3900146484375, 571.9291381835938, 673.3370361328125, 613.3284912109375, 742.8670043945312, 499.2510986328125, 544.7702026367188, 788.4224853515625, 815.7518310546875	ADATNVNNWHWTER, DEPDTNLVALMK, EAMGIYISTLK, ETFLTSPEELYR, GIPAPEEER, LDGEASINNR, TLFLAVQVQNEEGK, VFTTQELVQAFTHAPATLEADR	8	17.8309	17.8182	17.7222	17.7883	17.7559	17.717	17.6957	17.7372	17.7444	17.807	17.792	17.7266	17.6925	17.7194	17.6495	17.8102	17.761	17.8387
	sp|O95453|PARN_HUMAN	Poly(A)-specific ribonuclease PARN OS=Homo sapiens OX=9606 GN=PARN PE=1 SV=1	O95453;O95453-2	PARN_HUMAN	PARN	730.3855590820312, 747.3469848632812, 489.26873779296875, 628.330078125, 659.3302612304688, 616.2924194335938, 504.2816467285156, 576.3265991210938, 611.8067626953125, 738.8538818359375, 574.7923583984375, 876.4315795898438, 971.503173828125	DIINNTSLAELEK, EQEELNDAVGFSR, FIDQVVEK, GIHVETLETEK, IEDLLQSEENK, IQTYAEYMGR, LIEPFFNK, LIYQTLSWK, NNSFTAPSTVGK, NSPATLFEVPDTW, SFNFYVFPK, SQANGAGALSYVSPNTSK, VMDIPYLNLEGPDLQPK	13	15.5308	15.4693	15.4656	15.4851	15.4815	15.5185	15.4524	15.5355	15.6027	15.5279	15.5013	15.56	15.5427	15.5765	15.6146	15.4122	15.4795	15.4032
	sp|O95456|PSMG1_HUMAN	Proteasome assembly chaperone 1 OS=Homo sapiens OX=9606 GN=PSMG1 PE=1 SV=1	O95456;O95456-2	PSMG1_HUMAN	PSMG1	574.8317260742188, 606.0241088867188, 764.37158203125, 571.8244018554688, 739.8779296875, 559.8187866210938	LDLITVEAFK, LDLITVEAFKPILSTR, LMTTNEIQSNIYT, NIPQSTEILK, TSESTGSLPSPFLR, TSLEVSLLEK	6	16.2683	16.272	16.1972	16.2107	16.3682	16.3987	16.3517	16.4738	16.3046	16.2965	16.3456	16.3096	16.3528	16.3816	16.3659	16.3944	16.3469	16.4471
	sp|O95466-2|FMNL1_HUMAN	Isoform 2 of Formin-like protein 1 OS=Homo sapiens OX=9606 GN=FMNL1	O95466-2	FMNL1_HUMAN	FMNL1	694.8726196289062, 506.95947265625, 665.8460693359375, 658.3098754882812, 527.7638549804688, 630.8470458984375, 592.8466186523438, 664.3191528320312, 557.8345947265625, 608.3325805664062, 669.8291625976562, 929.432373046875, 530.2932739257812, 668.8408203125	AGSVSLDSVLADVR, APPAAPTRPSALELK, DGAIEDIITDLR, EAAAQEAGADTPGK, FLPTEYER, LQSLDALLEMK, MPLLNWVALK, QPMPAAGELEER, QTLLHYLVK, SQGPSLDLSALK, VAADWMSNLGFK, VLQELDMSDFEEQFK, VQESTQVLR, VQLLSQYDNEK	14	13.7149	13.8468	13.734	13.91	13.6988	13.8145	13.7816	13.9006	13.7798	13.8468	13.8551	13.6659	13.6909	13.9478	13.8156	13.8633	13.9069	14.2061
	sp|O95470|SGPL1_HUMAN	Sphingosine-1-phosphate lyase 1 OS=Homo sapiens OX=9606 GN=SGPL1 PE=1 SV=3	O95470	SGPL1_HUMAN	SGPL1	901.466552734375, 743.9092407226562, 564.264404296875, 803.3355712890625, 534.7822265625, 558.2882080078125, 560.961669921875, 886.9189453125	AFEPYLEILEVYSTK, ALPSQGLSSSAVLEK, ASGTVYSGEEK, EYSSMDAFWQEGR, GSSLVLYSDK, GVTSISADTHK, TPEIVAPQSAHAAFNK, TTGMGAIYGMAQTTVDR	8	14.8838	14.9093	14.9869	15.0106	14.8756	14.9789	15.0034	15.0693	15.1106	14.9118	15.1184	15.1191	14.9251	15.0723	14.976	15.075	15.0661	15.243
	sp|O95476|CNEP1_HUMAN	CTD nuclear envelope phosphatase 1 OS=Homo sapiens OX=9606 GN=CTDNEP1 PE=1 SV=2	O95476	CNEP1_HUMAN	CTDNEP1	554.3114624023438, 630.3533325195312	TVIQYQTVR, YDILPLSPVSR	2	12.2119	12.2764	12.2579	12.1859	12.0231	12.3791	12.1352	12.2701	12.1128	11.9626	12.1942	11.9834	12.6022	12.5742	12.1354	12.2593	12.646	12.4094
	sp|O95478|NSA2_HUMAN	Ribosome biogenesis protein NSA2 homolog OS=Homo sapiens OX=9606 GN=NSA2 PE=1 SV=1	O95478	NSA2_HUMAN	NSA2	487.76129150390625, 950.52294921875, 634.0177001953125, 795.9404907226562, 649.8280029296875, 700.8802490234375	AQGETEVLK, GTVIEVNVSELGLVTQGGK, NPSSPLYTTLGVITK, PQNEYIELHR, TPQGAVPAYLLDR	5	16.1221	16.2681	16.2342	16.0373	16.0461	16.1568	16.0916	15.9261	16.1575	16.043	15.7749	16.082	15.9733	16.0465	15.8965	16.1825	15.8114	16.0605
	sp|O95479|G6PE_HUMAN	GDH/6PGL endoplasmic bifunctional protein OS=Homo sapiens OX=9606 GN=H6PD PE=1 SV=2	O95479;O95479-2	G6PE_HUMAN	H6PD	649.3303833007812, 586.817138671875, 572.3313598632812, 682.330078125	DQFLQLSQYR, LANDIEATAVR, MSLSLPLINR, TSFYEEYGVIR	4	16.7196	17.1597	17.2091	17.5077	17.5592	17.6237	17.6818	16.623	17.4935	17.5926	17.2085	17.7131	16.8579	17.6296	17.3137	17.5322	17.5309	17.2624
	sp|O95486|SC24A_HUMAN	Protein transport protein Sec24A OS=Homo sapiens OX=9606 GN=SEC24A PE=1 SV=2	O95486	SC24A_HUMAN	SEC24A	675.8271484375, 803.9254150390625, 727.8346557617188, 813.9749145507812, 479.2843933105469, 895.4976806640625, 681.7188110351562, 592.8228149414062, 519.7478637695312, 781.9612426757812, 873.4752807617188, 800.4119262695312, 809.3893432617188, 903.45703125, 485.7876281738281, 688.8280029296875	ANFLQNMIEDR, DALVNAVIDSLSAYR, DIHMTPSTDFYK, DLVQLPVVTSSTIVR, ELVQDLLK, MSVFQTQLPTLGVGALK, MSVFQTQLPTLGVGALKPR, NMLPSTPLKPPVPNLHEDIQK, SMTASLSDAR, TIPQPPILQLSVEK, TLETQSALGPALQAAFK, TYINPFVSFLDQR, VDNLSDEGALNISDR, VNDVPEEFLYNPLTR, VVNLLQER, YSAGSVYYYPSYHHQHNPVQVQK	16	14.201	14.2668	14.4211	14.394	14.5057	14.3824	14.4703	14.3666	14.4664	14.3552	14.3459	14.3489	14.3698	14.4454	14.42	14.2258	14.4692	14.5114
	sp|O95487|SC24B_HUMAN	Protein transport protein Sec24B OS=Homo sapiens OX=9606 GN=SEC24B PE=1 SV=2	O95487;O95487-2;O95487-3	SC24B_HUMAN	SEC24B	702.8489379882812, 810.4141235351562, 835.477783203125, 737.940673828125, 770.9095458984375, 510.3160400390625, 663.3258666992188, 814.9010620117188, 526.7996826171875, 891.4473876953125, 800.4119262695312, 912.4352416992188, 667.7091064453125, 737.8880615234375	AEFFQHLIEDR, DLLNALPNMFTNTR, DLTQLPVITSNTIVR, DSRPLSPILHIVK, ETHSALGPALQAAFK, IVPQPPLQK, LTDEGAVHVNDR, MTHLPELDTLSSER, SQPLVHLMK, SSPVVSTVLSGSSGSSSTR, TYINPFVSFIDQR, VNDVPEEFMYNPLTR, VSVFQTQLPSLGAGLLQSR, VVQHLGPATDFYK	14	13.6861	13.6208	13.6833	13.7946	13.769	13.8051	13.7848	13.7713	13.7523	13.6111	13.584	13.8204	13.7441	13.5898	13.7956	13.7443	13.5253	13.926
	sp|O95544|NADK_HUMAN	NAD kinase OS=Homo sapiens OX=9606 GN=NADK PE=1 SV=1	O95544;O95544-2;O95544-3	NADK_HUMAN	NADK	509.7820129394531, 576.7752685546875, 561.35009765625, 903.46435546875, 874.4411010742188, 938.488525390625	DASLLQPFK, NTAWVSFDGR, PIVVPAGVELK, QAMQYQVLNEVVIDR, VLEDPAIASDESFGAVK, VLEDPAIASDESFGAVKK	6	13.4758	13.0952	13.2786	13.3575	13.0173	13.5935	13.3669	13.4701	13.5443	13.4449	13.5627	13.7196	13.3019	13.3124	13.5392	13.3291	13.6828	12.9493
	sp|O95551|TYDP2_HUMAN	Tyrosyl-DNA phosphodiesterase 2 OS=Homo sapiens OX=9606 GN=TDP2 PE=1 SV=1	O95551;O95551-2	TYDP2_HUMAN	TDP2	582.31201171875, 975.975830078125, 658.7962646484375, 494.2896728515625, 623.8375244140625, 952.9340209960938	AAAEEGHIIPR, ALNSYFEPPVEESALER, EAAEEEGEPEVK, SLDLLGLEK, SQEIIPFPSTK, TYVDLTNEETTDSTTSK	6	13.6651	13.7757	13.8595	13.4909	13.8457	13.884	14.0647	13.8163	13.8693	14.2873	14.1481	14.1664	14.1421	14.2731	14.0599	13.741	13.7636	14.2832
	sp|O95562|SFT2B_HUMAN	Vesicle transport protein SFT2B OS=Homo sapiens OX=9606 GN=SFT2D2 PE=1 SV=1	O95562	SFT2B_HUMAN	SFT2D2	560.267	VLSGQDTEDR	1	12.201	11.1277	12.3236	11.998	12.1813	12.6413	11.8826	11.5008	12.05	12.7802	11.6436	12.3062	11.8832	11.2954	11.6362	12.2886	12.3061	11.5258
	sp|O95563|MPC2_HUMAN	Mitochondrial pyruvate carrier 2 OS=Homo sapiens OX=9606 GN=MPC2 PE=1 SV=1	O95563	MPC2_HUMAN	MPC2	620.3333740234375, 479.76751708984375	TVFFWAPIMK, VELMLPEK	2	13.9834	13.8146	13.7442	13.8639	14.063	13.8921	13.9988	13.8356	13.8929	13.9288	13.9824	13.9972	14.0627	13.9793	14.0336	13.638	13.8176	13.1382
	sp|O95568|MET18_HUMAN	Histidine protein methyltransferase 1 homolog OS=Homo sapiens OX=9606 GN=METTL18 PE=1 SV=1	O95568	MET18_HUMAN	METTL18	684.388	VIETLPGFQHVK	1	10.7663	11.103		10.5794	11.0453		10.6819	10.9804	10.8606	11.3568	11.0388	11.2792	11.4044	10.9941	10.8754	9.10743	11.2146	10.6873
	sp|O95571|ETHE1_HUMAN	Persulfide dioxygenase ETHE1, mitochondrial OS=Homo sapiens OX=9606 GN=ETHE1 PE=1 SV=2	O95571	ETHE1_HUMAN	ETHE1	761.9274291992188, 500.2864074707031, 898.9423217773438, 599.630615234375, 743.877197265625	EAVLIDPVLETAPR, IMGNLNLPK, LSGAQADLHIEDGDSIR, PQQIDFAVPANMR	4	15.9877	15.9403	16.0692	15.9034	15.9957	16.0714	16.0405	16.0236	15.9406	15.9681	15.9733	16.0126	15.9936	15.8272	16.0561	16.1172	16.0743	16.0935
	sp|O95573|ACSL3_HUMAN	Long-chain-fatty-acid--CoA ligase 3 OS=Homo sapiens OX=9606 GN=ACSL3 PE=1 SV=3	O95573	ACSL3_HUMAN	ACSL3	664.2811279296875, 762.885009765625, 800.3784790039062, 858.437255859375, 653.004638671875, 651.347412109375, 791.391357421875, 629.8451538085938, 730.3098754882812, 649.630859375, 683.0308227539062, 566.772705078125, 659.3666381835938, 535.7504272460938	ADFFEDENGQR, AFNFGNGLQMLGQK, EVLNEEDEVQPNGK, GEILIGGQSVTMGYYK, GVMISHSNIIAGITGMAER, HIITVDGKPPTWSEFPK, IGYSSPQTLADQSSK, NLFILAYNYK, NWEEGGYFNTDK, NWEEGGYFNTDKPHPR, PLPSDIAVIMYTSGSTGLPK, THYQADIER, VLSEAAISASLEK, VSEMSSFQR	14	15.4824	15.4931	15.4558	15.3867	15.4304	15.4155	15.477	15.4129	15.4893	15.3842	15.3833	15.4268	15.442	15.4175	15.402	15.4044	15.3487	15.7459
	sp|O95602|RPA1_HUMAN	DNA-directed RNA polymerase I subunit RPA1 OS=Homo sapiens OX=9606 GN=POLR1A PE=1 SV=2	O95602	RPA1_HUMAN	POLR1A	809.9072265625, 762.3719482421875, 530.2568969726562, 743.3751831054688, 492.2690734863281, 620.2949829101562, 915.0064086914062, 593.8161010742188, 645.8688354492188, 572.8233642578125, 779.8777465820312, 489.281982421875, 735.7147827148438, 679.2901000976562, 514.2984008789062, 679.330078125, 548.8216552734375, 753.4141235351562, 509.7529296875, 596.8031616210938, 659.348876953125, 835.3706665039062, 844.9645385742188, 489.766357421875	AALNLPEAASYDEVR, DGQPLAGLIQDHMVSGASMTTR, DLDNAGELGR, DSEPLGIEEAQIGK, EHLSALWK, EHYMELVYR, ELVLNTEGINLPELFK, GEMNVTLGIPR, GFTLGVEDILVK, LLALMAQEQK, LPEEVATPTTDEEK, LYNIWIR, LYSNDIHAIANTYGIEAALR, MWYELDEESR, NGDILLLNR, QATMLGSHDELR, QLLTPATGAPK, SFLSTLPGQSLIDK, SPGTQEMLR, TALSAVDMTQR, TPMMSVPVLNTK, VDDYSQEWAAQTEK, VLEVGALQAVYELER, YAEVLDLR	24	14.2119	14.2746	14.352	14.36	14.3228	14.3238	14.2601	14.3159	14.324	14.4429	14.4175	14.3117	14.2755	14.2742	14.316	14.3259	14.2759	14.3103
	sp|O95613|PCNT_HUMAN	Pericentrin OS=Homo sapiens OX=9606 GN=PCNT PE=1 SV=4	O95613	PCNT_HUMAN	PCNT	651.8304443359375, 583.2798461914062, 512.2952880859375, 564.8222045898438, 644.3306274414062, 552.2930908203125, 949.4786987304688, 568.748046875, 538.29443359375, 559.2931518554688, 722.3484497070312, 641.310791015625, 523.2980346679688, 702.32763671875, 738.3906860351562, 764.404296875, 802.3941040039062, 570.9600830078125, 731.8695678710938, 559.83203125, 747.3949584960938, 536.3240356445312, 489.281982421875, 611.8431396484375, 522.6142578125, 884.9630126953125, 727.88916015625, 583.31982421875, 608.8484497070312, 754.3911743164062, 586.8115234375, 487.263671875, 636.382080078125, 573.3153686523438	AALQELESEQGK, ADFEEQLWK, AELALELHK, AQELALLQSR, ATIENLQENQK, DSLHQTILTQELEK, DSQQAPLDGEVELLQQK, EAEVEDMASR, EGANLLSMLK, EPPTAQDGELAALHVK, EQEMQGVELQPR, ESFLMSPESVR, ESLSLQLQK, FSAEQDAFLQEAQEQHAR, GDLLQVVQEAFEK, GQALQGELEAALEAK, GSAVDASVQEESPVTK, ILESELEEQLSQHR, LDMQNSQTAVSLR, LLGLFGETLR, LSLSNMHTAQLELTQANLQK, LVLELESLR, LYLHYLR, NEEILHLNLK, QELSELHEQLLAR, QLQDQQAAQILDLER, QLQQAAQEQAALR, QQHELELLR, SSLLSEIQALR, TYQEDLTLLQQR, VAQLQEEVEK, VEDLEQLK, VQLSLLQTELK, VVDLQAMLEK	34	14.3247	14.2574	14.3164	14.2891	14.3001	14.2566	14.2261	14.1816	14.2006	14.3701	14.3159	14.4135	14.2984	14.1866	14.3092	14.2739	14.202	14.6042
	sp|O95619|YETS4_HUMAN	YEATS domain-containing protein 4 OS=Homo sapiens OX=9606 GN=YEATS4 PE=1 SV=1	O95619	YETS4_HUMAN	YEATS4	666.3275146484375, 662.8319091796875, 562.2454833984375, 528.7369384765625, 494.7823486328125, 519.279296875	HETEFAELEVK, LFQSDTNAMLGK, MAEFGPDSGGR, NEDMSAYVK, PIVYGNVAR, TSFEIAELK	6	14.5112	14.3108	14.3031	14.3613	14.4198	14.2686	14.5507	14.3615	14.2564	14.5237	14.4476	14.555	14.3493	14.5062	14.3021	14.5791	14.2785	13.9196
	sp|O95625|ZBT11_HUMAN	Zinc finger and BTB domain-containing protein 11 OS=Homo sapiens OX=9606 GN=ZBTB11 PE=1 SV=2	O95625	ZBT11_HUMAN	ZBTB11	594.6395874023438, 544.2927856445312, 644.3613891601562, 636.8145751953125, 651.2676391601562	DLIEAAHLGPGGTHHTR, HELVFVDTK, LSEVAEAIQTVK, SVLSANSEYFR, TDFGPDDDTYR	5	13.8413	13.699	13.3169	13.8284	13.5549	13.6913	13.626	13.6376	13.6825	13.725	13.6122	13.8105	13.8296	13.9273	13.7136	13.5796	13.6617	13.4265
	sp|O95628-8|CNOT4_HUMAN	Isoform 8 of CCR4-NOT transcription complex subunit 4 OS=Homo sapiens OX=9606 GN=CNOT4	O95628-8;O95628-9	CNOT4_HUMAN	CNOT4	816.9332275390625, 550.290771484375, 875.8995971679688, 783.4051513671875, 792.4048461914062	LNPNFLQLSTGSVDK, PLSQEELQR, QPEDDLGFDPFDVTR, SNPVIPISSSNHSAR, TPTDLLQSSTLDRH	5	12.971	13.0297	13.095	13.2241	13.0522	13.0328	13.3061	13.2834	13.209	13.2273	13.1912	13.1452	13.474	13.4191	12.9663	13.4414	13.1895	13.1428
	sp|O95630|STABP_HUMAN	STAM-binding protein OS=Homo sapiens OX=9606 GN=STAMBP PE=1 SV=1	O95630	STABP_HUMAN	STAMBP	602.7538452148438, 706.4008178710938, 602.3055419921875, 863.9521484375, 731.0127563476562, 753.4141235351562, 513.797119140625	EYTEYNEEK, NEFTITHVLIPK, NMAIQQELEK, PGALSNSESIPTIDGLR, QQQLEQEQFHAFEEMIR, VDPGLGGPLVPDLEK, YITLFIEK	7	14.2183	14.1536	14.3884	14.5283	14.6121	14.6056	14.5029	14.4601	14.6049	14.5445	14.6266	14.5659	14.5532	14.4004	14.484	14.6868	14.4649	14.1466
	sp|O95671|ASML_HUMAN	Probable bifunctional dTTP/UTP pyrophosphatase/methyltransferase protein OS=Homo sapiens OX=9606 GN=ASMTL PE=1 SV=3	O95671;O95671-2	ASML_HUMAN	ASMTL	804.3741455078125, 687.6568603515625	ASFATPYGYAMETAK, KAEDLFQDAYYQSPETR	2	11.7249	11.3439	11.6912	11.6808	12.152	12.1712	11.7739	11.8227	11.7378	11.9168	11.7917	11.4692	11.6728	12.072	11.8615	12.0162	11.8037	11.2736
	sp|O95674|CDS2_HUMAN	Phosphatidate cytidylyltransferase 2 OS=Homo sapiens OX=9606 GN=CDS2 PE=1 SV=1	O95674	CDS2_HUMAN	CDS2	990.9972534179688, 800.8804931640625, 972.5330810546875, 644.8302612304688	AESAPLPVSADDTPEVLNR, DFANTIPGHGGIMDR, LQEYNIPGVIQSVIGWK, VAHEPVAPPEDK	4	13.5192	13.7473	12.8502	13.3311	13.1937	13.067	13.2832	12.5521	13.431	13.2803	13.3607	12.6766	13.6044	13.4231	13.1369	11.8792	13.0709	14.2361
	sp|O95677|EYA4_HUMAN	Eyes absent homolog 4 OS=Homo sapiens OX=9606 GN=EYA4 PE=1 SV=2	O95677;O95677-2;O95677-4;O95677-5	EYA4_HUMAN	EYA4	880.9569091796875, 585.3209838867188, 520.2984008789062	AEIEGLTDSWLTNALK, DPPMAVTLGLR, NNVGGLLGPAK	3	12.9635	12.6467	12.704	12.9565	13.3815	13.0451	13.0062	13.2543	12.9871	12.9066	12.7859	13.0165	12.5488	12.8548	13.0814	13.0428	12.7516	13.6677
	sp|O95684|CEP43_HUMAN	Centrosomal protein 43 OS=Homo sapiens OX=9606 GN=CEP43 PE=1 SV=1	O95684;O95684-2	CEP43_HUMAN	CEP43	946.429443359375, 835.9572143554688, 857.3807373046875, 727.8961181640625, 594.3351440429688, 500.78729248046875	ANDEANQSDTSVSLSEPK, DLLVQTLENSGVLNR, IGSLGLGTGEDDDYVDDFNSTSHR, QAGSLASLSDAPPLK, SGLSSLAGAPSLK, TPLVNESLK	6	13.9045	13.708	13.5099	13.8644	13.6661	13.5955	13.6682	13.4467	13.8369	13.7173	13.388	13.7195	13.5923	13.7166	13.5027	13.5468	13.3534	14.3332
	sp|O95696-2|BRD1_HUMAN	Isoform 2 of Bromodomain-containing protein 1 OS=Homo sapiens OX=9606 GN=BRD1	O95696-2;O95696	BRD1_HUMAN	BRD1	633.8182373046875, 513.3395385742188, 665.8497924804688	EVDSIGLEEASGMHLPERPAAAPR, LTPLTVLLR, MVPLGIDETIDK	3	11.476	11.8414	11.9008	11.8785	11.8309	11.4507	12.0537	11.9949	11.8482	11.7089	11.8394	11.6664	11.8752	11.3557	12.1658	12.1291	11.7631	11.2648
	sp|O95707|RPP29_HUMAN	Ribonuclease P protein subunit p29 OS=Homo sapiens OX=9606 GN=POP4 PE=1 SV=2	O95707	RPP29_HUMAN	POP4	612.8509521484375, 549.3031005859375, 737.3318481445312, 637.3485717773438, 573.3192749023438	ADLHGAIISVTK, AVVLEYFTR, EANDSDVQPSGAQR, LFDIKPEQQR, SVIYHALSQK	5	14.8263	14.7992	14.77	14.8056	14.7878	14.6427	14.6585	14.7512	14.8197	14.7106	14.8158	14.7698	14.6871	14.7214	14.7573	14.693	14.4446	14.2317
	sp|O95714|HERC2_HUMAN	E3 ubiquitin-protein ligase HERC2 OS=Homo sapiens OX=9606 GN=HERC2 PE=1 SV=2	O95714	HERC2_HUMAN	HERC2	530.2932739257812, 824.3861083984375, 655.5781860351562, 652.3130493164062, 612.825927734375, 538.802978515625, 597.7930908203125, 787.35595703125, 590.768798828125, 788.3646240234375, 944.5103759765625, 647.78857421875, 740.85205078125, 696.3732299804688, 551.329345703125, 578.8504638671875, 548.7764282226562, 501.2975158691406, 669.3824462890625, 641.9996337890625, 803.4334106445312, 511.79071044921875, 617.340576171875, 792.0897827148438, 604.847900390625, 776.4462890625, 494.2952880859375, 595.8138427734375, 674.8444213867188, 539.2900390625, 672.351318359375, 707.3233032226562	AAGLESAATIR, ADFLSNDDYAVYVR, ALGDHSQAFLQAIADNNIQDHNVK, DAPHSEGDMHLLSGPLSPNESFLR, DFIPGLMYIR, DFVIQVLDK, DGGFWTVIDGK, ELMADSENMDVLHESHDIFK, EQDEQLVQWMNR, EQQALAVQSATTTLSALR, EWSDWSSELR, FISDGSVNGWGWR, FTVYPIMPAAGPK, IDSLTGLGVVK, ILLSLDGNLAK, ITVQFSDMR, LEGIDTILK, LEIFPDVLVHR, LGHGSSEDEAIPMLVAGLK, LLTTEFGQSININR, LVEALQGHR, LYAWAVQNIR, NAGLMQEAGAVPLLGGLLEHLDR, QITALSSYVVK, SAQGTSAPLLPLLQR, SASLDLLLR, SILDSWVWGK, SLNVSSSVNQASR, VFVWGLNDK, VIGELGEDGWIR, VQWDTGSTNSYR	31	14.0817	14.0087	14.0347	14.1219	13.8779	13.9488	14.0648	14.0031	13.8944	13.8857	13.8373	13.8349	14.052	13.9087	13.867	14.0567	13.9987	14.0669
	sp|O95716|RAB3D_HUMAN	Ras-related protein Rab-3D OS=Homo sapiens OX=9606 GN=RAB3D PE=1 SV=1	O95716	RAB3D_HUMAN	RAB3D	732.8086547851562, 830.398681640625, 550.8373413085938, 854.4386596679688	DAADQNFDYMFK, LADDLGFEFFEASAK, LLLIGNSSVGK, TYSWDNAQVILVGNK	4	13.0483	13.2284	13.256	13.3752	13.2035	13.3686	13.5438	13.5239	13.3046	13.5571	13.1969	13.5432	13.2701	13.1484	13.1433	13.3959	13.4215	14.0148
	sp|O95721|SNP29_HUMAN	Synaptosomal-associated protein 29 OS=Homo sapiens OX=9606 GN=SNAP29 PE=1 SV=1	O95721	SNP29_HUMAN	SNAP29	619.7860107421875, 628.2847900390625, 760.3746948242188, 585.7891845703125, 615.8295288085938, 559.2960205078125	DLPDGPDAPADR, GAGSAMSTDAYPK, IDSNLDELSMGLGR, SLALMYESEK, SVFGGLVNYFK, VGVASSEELAR	6	14.0846	14.1065	14.0474	14.3126	14.1293	14.2136	14.151	14.294	14.0735	14.0843	14.2193	14.0854	14.2731	14.0151	14.0927	14.2409	14.1943	14.5093
	sp|O95747|OXSR1_HUMAN	Serine/threonine-protein kinase OSR1 OS=Homo sapiens OX=9606 GN=OXSR1 PE=1 SV=1	O95747	OXSR1_HUMAN	OXSR1	958.9816284179688, 639.6568603515625, 665.3560791015625, 536.2750854492188, 730.3491821289062, 607.8713989257812, 513.8063354492188, 737.9092407226562, 726.3522338867188, 733.3839721679688	DTAEGVSQELISAGLVDGR, EVLEGLEYLHK, IVEEPQSNR, LASGVEGSDIPDDGK, LLSGGSVLDIIK, RPTAAELLR, SGVLDESTIATILR, TAQALSSGSGSQETK, VLMLTLQNDPPSLETGVQDK	9	16.2367	16.2496	16.2932	16.3463	16.37	16.3489	16.3661	16.4342	16.3763	16.3377	16.2847	16.2978	16.3237	16.2839	16.3474	16.3872	16.4481	16.6628
	sp|O95749|GGPPS_HUMAN	Geranylgeranyl pyrophosphate synthase OS=Homo sapiens OX=9606 GN=GGPS1 PE=1 SV=1	O95749;O95749-2	GGPPS_HUMAN	GGPS1	548.8216552734375, 604.3377075195312	GGNPELVALVK, VLTLDHPDAVK	2	13.3776	13.1552	12.9593	12.8838	13.2353	13.7307	13.1502	13.4224	13.2466	13.4186	13.3903	13.3718	13.7209	13.3183	13.329	13.4108	13.5134	13.5855
	sp|O95757|HS74L_HUMAN	Heat shock 70 kDa protein 4L OS=Homo sapiens OX=9606 GN=HSPA4L PE=1 SV=3	O95757	HS74L_HUMAN	HSPA4L	580.2980346679688, 723.8753662109375, 877.47216796875, 580.3453369140625, 667.0787963867188, 817.71142578125, 550.321533203125, 702.8251342773438, 527.7744140625, 910.9548950195312, 653.8173217773438, 756.3522338867188, 705.3748168945312, 590.9964599609375, 689.3031616210938	AVMEQANLQR, EDISSIEIVGGATR, EFSITDLVPYSITLR, IRLPYELQK, KEPFELEAFYTNLHEVPYPDAR, LSAVLEDTENWLYEDGEDQPK, LSLTQDPVVK, NAVEEYVYDFR, QDLPPLDEK, QLGQDLLNSYIENEGK, SFDDPIVQTER, SGGIETIANEYSDR, VLATTFDPYLGGR, VNIHGIFSVASASVIEK, YDHLDPTEMEK	15	16.9902	16.9591	16.8896	16.889	16.9798	16.8671	16.9213	16.9662	16.9625	16.9205	17.018	16.9297	16.9795	16.9859	16.973	16.928	16.9694	17.0512
	sp|O95758|PTBP3_HUMAN	Polypyrimidine tract-binding protein 3 OS=Homo sapiens OX=9606 GN=PTBP3 PE=1 SV=2	O95758;O95758-1;O95758-2;O95758-4;O95758-5;O95758-6;O95758-7	PTBP3_HUMAN	PTBP3	536.7621459960938, 769.0501708984375, 746.37060546875	DFSNSPLHR, NNQFQALLQYADPVNAHYAK, SQPVYIQYSNHR	3	13.8882	13.9426	13.9535	13.8943	13.9509	14.1018	13.7408	13.6986	14.0506	13.9288	14.1698	14.0402	13.8319	13.7865	13.7945	14.1021	14.0372	14.5562
	sp|O95777|LSM8_HUMAN	U6 snRNA-associated Sm-like protein LSm8 OS=Homo sapiens OX=9606 GN=LSM8 PE=1 SV=3	O95777	LSM8_HUMAN	LSM8	943.9657592773438, 629.6463012695312, 656.3217163085938, 509.7799987792969	GFDQTINLILDESHER, MTSALENYINR, TVAVITSDGR	3	16.119	16.1378	16.0273	16.0134	15.7887	15.7906	15.8214	15.8886	15.6283	15.9057	15.9431	15.8575	15.8935	15.8263	15.8551	15.7132	15.7304	16.6092
	sp|O95782|AP2A1_HUMAN	AP-2 complex subunit alpha-1 OS=Homo sapiens OX=9606 GN=AP2A1 PE=1 SV=3	O95782;O95782-2	AP2A1_HUMAN	AP2A1	511.3182373046875, 765.37451171875, 629.3637084960938, 653.8084716796875, 931.93017578125, 621.62255859375, 554.8054809570312, 545.81640625, 536.7545166015625, 793.8779296875, 660.8218994140625, 967.1781616210938, 518.2520141601562, 536.772705078125, 893.4965209960938, 488.2682189941406, 635.343505859375, 713.8880615234375, 612.8509521484375, 924.4861450195312, 630.6741943359375, 559.8138427734375, 607.8062133789062	ALLLSTYIK, ASPDLVPMGEWTAR, DFLTPPLLSVR, EMGEAFAADIPR, FFQPTEMAAQDFFQR, FINLFPETK, GLAVFISDIR, GPGAGSALDDGR, IAGDYVSEEVWYR, LEPNAQAQMYR, LLGFGSALLDNVDPNPENFVGAGIIQTK, MYLFYGNK, NADVELQQR, NNGVLFENQLLQIGVK, QIVSEMLR, QLSLPQQEAQK, SSPPVQFSLLHSK, THIDTVINALK, VGGYILGEFGNLIAGDPR, VLQIVTNRDDVQGYAAK, YGGAPQALTLK, YLETADYAIR	22	17.1972	17.1601	17.1383	17.1883	17.1694	17.2076	17.1593	17.1763	17.205	17.2205	17.2002	17.1957	17.2033	17.1947	17.1873	17.1852	17.1855	17.0564
	sp|O95785-3|WIZ_HUMAN	Isoform 3 of Protein Wiz OS=Homo sapiens OX=9606 GN=WIZ	O95785-3	WIZ_HUMAN	WIZ	565.3004150390625, 631.805908203125, 565.3267822265625, 526.650634765625, 527.8002319335938, 601.8482055664062, 485.94879150390625, 638.8722534179688, 559.7868041992188, 519.7643432617188, 565.5615844726562, 640.8822631835938, 660.8053588867188, 611.3273315429688, 995.4885864257812, 507.3070983886719, 712.3988037109375, 492.77728271484375, 632.8484497070312, 576.8347778320312, 620.3345947265625	AADGGERPLAASPPGTVK, EDMTPLNLSSR, ELSLTPITGAK, EVVAGAPRPGLLSLAK, FVGNIYTLK, GLGHPPSSPLLK, GLPDAHLGLPPGLAK, GSPIDVLHGLIR, HILEMNFSK, HLGVSDPDAK, KLPPPPGSPLGHSPTASPPPTAR, KTPLALAGSPTPK, MMGGAGPGSSLEAR, PSATGYLGSVAAK, QMGVTEWSVNGSPIDTLR, RPSLGLAPGGLAVVGR, SLPVPGALEQVASR, SPQLSLSPR, SPSDLHISPLAK, TPLALAGSPTPK, TYIQTELPFK	21	16.0935	16.1273	16.166	16.1605	16.2177	16.2059	16.2399	16.2102	16.2561	16.2645	16.2396	16.3608	16.2846	16.352	16.3644	16.2423	16.1661	15.7406
	sp|O95793|STAU1_HUMAN	Double-stranded RNA-binding protein Staufen homolog 1 OS=Homo sapiens OX=9606 GN=STAU1 PE=1 SV=2	O95793;O95793-2	STAU1_HUMAN	STAU1	846.9563598632812, 625.8167724609375, 604.8353271484375, 823.9063720703125, 725.3739624023438, 585.840087890625, 579.8169555664062, 872.4366455078125, 682.3770141601562, 647.3197021484375	ELLYGGTSPTAETILK, EPEYTLLTER, ILQNEPLPER, LLSELDQQSTEMPR, NAAENMLEILGFK, NAAIAVLEELK, NLPVNFEVAR, PQTSPEYGQGINPISR, SEISQVFEIALK, VSVGEFVGEGEGK	10	12.6418	12.6715	12.6761	12.6149	12.9425	12.5426	12.8592	12.7409	12.6683	12.6646	12.7713	12.8937	12.6872	12.7532	12.7792	12.7663	12.8455	13.848
	sp|O95801|TTC4_HUMAN	Tetratricopeptide repeat protein 4 OS=Homo sapiens OX=9606 GN=TTC4 PE=1 SV=3	O95801	TTC4_HUMAN	TTC4	637.31982421875, 540.8004150390625, 621.3460693359375, 661.880615234375	AAAQYYLGNFR, AVISYTEGLK, NQNEALLQAIK, STLLQVLQHQR	4	14.1427	14.1005	13.9912	13.6341	14.0695	14.1476	13.9531	14.1129	13.8443	14.268	14.0877	14.135	14.161	14.0826	14.3209	14.049	14.2095	13.9255
	sp|O95816|BAG2_HUMAN	BAG family molecular chaperone regulator 2 OS=Homo sapiens OX=9606 GN=BAG2 PE=1 SV=1	O95816	BAG2_HUMAN	BAG2	530.2750854492188, 691.6749877929688, 686.3433227539062, 496.7560119628906, 664.8746337890625, 536.2750854492188, 615.6414184570312, 523.764892578125, 673.8799438476562	EELNLTANR, EILLEMIHSIQNSQDMR, FLDDLGNAK, LLESLDQLELR, NPQQQESLK, QISDGEREELNLTANR, TLQQNAESR, TLTVEVSVETIR	8	17.5948	17.5206	17.5245	17.5682	17.5863	17.5633	17.6286	17.6835	17.5904	17.6032	17.5734	17.6742	17.4962	17.5634	17.5844	17.604	17.5595	17.9085
	sp|O95817|BAG3_HUMAN	BAG family molecular chaperone regulator 3 OS=Homo sapiens OX=9606 GN=BAG3 PE=1 SV=3	O95817	BAG3_HUMAN	BAG3	729.042724609375, 735.3884887695312, 707.3646240234375, 552.2554931640625, 863.4677734375, 575.98095703125, 754.8992309570312, 639.3076782226562, 558.2594604492188, 494.5880432128906, 658.382568359375, 587.98095703125, 541.2910766601562, 639.8436889648438, 767.3807983398438, 651.8361206054688	AAPSTAPAEATPPKPGEAEAPPK, EGHPVYPQLRPGYIPIPVLHEGAENR, ELLALDSVDPEGR, GMPETTQPDK, GYISIPVIHEQNVTR, GYISIPVIHEQNVTRPAAQPSFHQAQK, IDPQTGWPFFVDHNSR, IQGDDWEPR, IQGDDWEPRPLR, PGPVGPELPPGHIPIQVIR, PGYIPIPVLHEGAENR, SSLGSHQLPR, SSTPLHSPSPIR, VQGLEQAVDNFEGK, YLMIEEYLTK	15	14.9395	14.955	14.9653	15.0045	14.8524	14.9199	14.7525	14.7815	14.9896	14.8771	14.8296	14.9641	14.8965	14.9138	14.9771	15.071	14.674	15.3031
	sp|O95819-6|M4K4_HUMAN	Isoform 6 of Mitogen-activated protein kinase kinase kinase kinase 4 OS=Homo sapiens OX=9606 GN=MAP4K4	O95819-6	M4K4_HUMAN	MAP4K4	803.8995971679688, 982.5009155273438, 576.787841796875, 707.8804321289062, 629.3309326171875, 645.59326171875, 789.902099609375, 660.351318359375, 630.8347778320312, 642.35693359375, 609.3404541015625, 662.9764404296875, 783.3480224609375	AASSLNLSNGETESVK, DVVLQWGEMPTSVAYIR, EDWIAYISR, GQNVLLTENAEVK, GSVVNVNPTNTR, HLEVLQQQLLQEQAMLLHDHR, LTANETQSASSTLQK, LVDFGVSAQLDR, NIATYYGAFIK, QQLLQEQQLR, SLVDIDLSSLR, TMIVHDDVESEPAMTPSK, VMDVTEDEEEEIK	13	14.368	14.3741	14.487	14.1857	14.292	14.3053	14.2149	14.3842	14.3562	14.2637	14.247	14.1364	14.2862	14.1963	14.3172	14.0092	14.1797	14.4286
	sp|O95822|DCMC_HUMAN	Malonyl-CoA decarboxylase, mitochondrial OS=Homo sapiens OX=9606 GN=MLYCD PE=1 SV=3	O95822;O95822-2	DCMC_HUMAN	MLYCD	800.925	EISEITGGPINETLK	1						8.76533	8.90385			8.31914		7.40123			8.68322		9.35574	8.97967
	sp|O95825|QORL1_HUMAN	Quinone oxidoreductase-like protein 1 OS=Homo sapiens OX=9606 GN=CRYZL1 PE=1 SV=2	O95825	QORL1_HUMAN	CRYZL1	553.2947387695312, 703.3458862304688, 600.8453369140625, 768.7254638671875, 595.8118286132812	AYTALHYLSHLSPGK, EDLPVTEDNFVK, EIAGIVLDVGSK, GATLAFLNDEVWNLSNVQQGK, VTWTEAAGSIR	5	14.5525	14.5771	14.6924	14.5972	14.6244	14.6845	14.4929	14.6309	14.3703	14.5951	14.4173	14.2401	14.6997	14.5934	14.5302	14.588	14.8022	14.1619
	sp|O95831|AIFM1_HUMAN	Apoptosis-inducing factor 1, mitochondrial OS=Homo sapiens OX=9606 GN=AIFM1 PE=1 SV=1	O95831;O95831-3	AIFM1_HUMAN	AIFM1	765.8677368164062, 722.9059448242188, 742.3366088867188, 725.8460693359375, 812.407958984375, 571.8244018554688, 744.7459716796875, 531.7660522460938, 634.3118896484375, 735.8466186523438, 702.0476684570312, 728.3975219726562, 786.92431640625	AALSASEGEEVPQDK, ALGTEVIQLFPEK, DGEQHEDLNEVAK, ELWFSDDPNVTK, ILPEYLSNWTMEK, ISGLGLTPEQK, KVETDHIVAAVGLEPNVELAK, LAGENMTGAAK, LNDGSQITYEK, TGGLEIDSDFGGFR, VETDHIVAAVGLEPNVELAK, VLIVSEDPELPYMRPPLSK, VMPNAIVQSVGVSSGK	13	17.5211	17.6097	17.632	17.5979	17.6227	17.5549	17.5882	17.5886	17.6351	17.6204	17.5584	17.5431	17.5519	17.5512	17.53	17.6505	17.5889	17.8177
	sp|O95832|CLD1_HUMAN	Claudin-1 OS=Homo sapiens OX=9606 GN=CLDN1 PE=1 SV=1	O95832	CLD1_HUMAN	CLDN1	890.4403686523438, 882.9781494140625	IVQEFYDPMTPVNAR, VFDSLLNLSSTLQATR	2	12.48	12.3035	12.2929	11.8514	12.3449	12.0361	12.1317	12.4975	12.4068	12.0399	12.015	12.0569	12.1974	12.2773	12.2496	11.6854	11.9285	13.9684
	sp|O95833|CLIC3_HUMAN	Chloride intracellular channel protein 3 OS=Homo sapiens OX=9606 GN=CLIC3 PE=1 SV=2	O95833	CLIC3_HUMAN	CLIC3	780.4124755859375, 520.6107177734375, 975.4963989257812, 659.8047485351562, 653.8536987304688, 927.9890747070312, 497.7876281738281, 542.7526245117188	APLEHELAGEPQLR, DFAPGSQLPILLYDSDAK, ESNTAGNDVFHK, GVPFTLTTVDTR, NPVPAQDEALYQQLLR, QAPIPAELR, YLDSAMQEK	7	16.2109	16.2634	16.299	16.2346	16.3084	16.2944	16.2913	16.2937	16.221	16.3411	16.2436	16.2981	16.1703	16.1834	16.3123	16.2883	16.276	16.6826
	sp|O95834|EMAL2_HUMAN	Echinoderm microtubule-associated protein-like 2 OS=Homo sapiens OX=9606 GN=EML2 PE=1 SV=1	O95834;O95834-2;O95834-3	EMAL2_HUMAN	EML2	654.8377075195312, 543.2743530273438, 518.7691040039062, 807.412109375, 649.9989624023438, 487.7510681152344, 900.4735717773438, 575.6262817382812, 838.91552734375, 559.61279296875, 577.2980346679688	EVIFSVEDGSVK, LEWVYGYR, LLASADDFGK, LQEVEVPEDFGPVR, LVHLWSSDSHQPLWSR, SAGFHPSGSVLAVGTVTGR, SHIYFWTLEGGSLSK, TVAEGHGDTLYVGTTR, VVLWGSDYSK	9	15.2257	15.1378	15.0586	15.2217	15.0789	15.0669	15.0614	15.0627	15.1408	15.038	15.0375	15.1275	15.1577	15.1071	15.0096	15.1247	15.1611	15.2475
	sp|O95835|LATS1_HUMAN	Serine/threonine-protein kinase LATS1 OS=Homo sapiens OX=9606 GN=LATS1 PE=1 SV=1	O95835	LATS1_HUMAN	LATS1	633.63	ITHPTDTSNFDPVDPDK	1				10.9742			9.69538	10.7387					9.85568			11.367
	sp|O95858|TSN15_HUMAN	Tetraspanin-15 OS=Homo sapiens OX=9606 GN=TSPAN15 PE=1 SV=1	O95858	TSN15_HUMAN	TSPAN15	746.3355102539062, 731.8678588867188	GIENYYDDLDFK, NQTIDFLNDNIR	2	12.0094	12.3794	12.1897	11.5965	12.2305	12.1669	12.0825	11.8305	11.5956	12.3831	12.3409	12.2567	12.1198	12.2138	11.8183	12.6762	12.2544	11.6208
	sp|O95861|BPNT1_HUMAN	3'(2'),5'-bisphosphate nucleotidase 1 OS=Homo sapiens OX=9606 GN=BPNT1 PE=1 SV=1	O95861	BPNT1_HUMAN	BPNT1	857.9303588867188, 635.3402709960938, 769.4097290039062, 575.8269653320312, 526.2276000976562, 621.8506469726562	EEDLVVWVDPLDGTK, HMNSAGVLATLR, LTDIHGNVLQYHK, LVASAYSIAQK, NYDYYASR, VIAEGDLGIVEK	6	16.2494	16.1152	16.1832	16.1329	16.2609	16.2645	16.2009	16.2864	16.2484	16.2359	16.1113	16.2123	16.2591	16.1936	16.2429	15.968	16.1553	16.3785
	sp|O95865|DDAH2_HUMAN	N(G),N(G)-dimethylarginine dimethylaminohydrolase 2 OS=Homo sapiens OX=9606 GN=DDAH2 PE=1 SV=1	O95865	DDAH2_HUMAN	DDAH2	834.9388427734375, 556.961669921875, 539.780029296875, 707.35205078125	DFAVSTVPVSGPSHLR, GAEIVADTFR, GGGDLPNSQEALQK	3	13.2664	13.2757	13.1225	13.4843	13.3815	13.4035	13.4117	13.2502	13.278	13.4478	13.3093	13.0587	13.4951	13.3612	13.5476	13.4084	13.4858	13.0062
	sp|O95870-2|ABHGA_HUMAN	Isoform 2 of Phosphatidylserine lipase ABHD16A OS=Homo sapiens OX=9606 GN=ABHD16A	O95870-2;O95870	ABHGA_HUMAN	ABHD16A	648.87646484375, 917.4485473632812, 664.8696899414062, 644.3094482421875, 688.3489990234375, 529.8214721679688	ALMPVLLQGQAR, DEIITTTVPEDIMSNR, QFITILEATHR, QLANYNFDFR, TKDEIITTTVPEDIMSNR, YQGPVLLIR	6	14.0162	13.7316	13.9204	13.87	13.7394	13.855	13.7717	13.9575	13.7933	13.7026	13.9303	13.7726	13.9608	13.7833	13.5058	13.8614	13.8857	13.7065
	sp|O95873|CF047_HUMAN	Uncharacterized protein C6orf47 OS=Homo sapiens OX=9606 GN=C6orf47 PE=1 SV=2	O95873	CF047_HUMAN	C6orf47	667.6969604492188, 745.84716796875	RPGVSPEGGLSVPGPGAPLEK, WDQPISSTQESGR	2	11.9352	11.4737	12.0872	11.6993	11.7747	12.0682	12.2181	12.1762	11.698	11.2718	11.9425	11.5027	11.7859	11.9284	12.451	11.6006	11.6575	11.7184
	sp|O95881|TXD12_HUMAN	Thioredoxin domain-containing protein 12 OS=Homo sapiens OX=9606 GN=TXNDC12 PE=1 SV=1	O95881	TXD12_HUMAN	TXNDC12	775.4421997070312, 517.2971801757812, 562.7728271484375, 495.2869567871094, 855.9259033203125, 824.9055786132812	EAAASGLPLMVIIHK, GFGDHIHWR, ILFLDPSGK, VHPEIINENGNPSYK, YFYVSAEQVVQGMK	5	17.4628	17.5459	17.5895	17.6288	17.7462	17.356	17.5511	17.6986	17.6579	17.6829	17.5856	17.619	17.7343	17.7654	17.615	17.7886	17.7558	17.2476
	sp|O95900|TRUB2_HUMAN	Mitochondrial mRNA pseudouridine synthase TRUB2 OS=Homo sapiens OX=9606 GN=TRUB2 PE=1 SV=1	O95900	TRUB2_HUMAN	TRUB2	614.3325805664062, 677.8536987304688, 529.8082275390625, 668.8262939453125, 597.3536987304688, 710.36865234375, 494.2864074707031, 599.2820434570312, 787.402099609375	AATPQVAAELEK, DGFFTLDSALLR, DTVELQLLK, FLLGPMEGSEEK, ILAVIQGSHQK, LLTDMYNAHLTK, SPMLITGIR, TQEAYEMAVR, TQWDLTNIQDAIR	9	13.7176	13.6755	13.6655	13.5658	13.8575	13.8149	13.6444	13.9697	13.9754	13.7706	13.838	13.637	13.4354	13.8573	13.8659	13.6167	13.7573	14.0873
	sp|O95905|ECD_HUMAN	Protein ecdysoneless homolog OS=Homo sapiens OX=9606 GN=ECD PE=1 SV=1	O95905;O95905-3;O95905-2	ECD_HUMAN	ECD	836.8721923828125, 547.2854614257812	EQNYDLTEVSESMK, GLIEGSAQYR	2	12.4121	12.6433	12.4879	12.3126	12.6339	12.4695	12.5973	12.4822	12.5102	12.2894	12.5331	12.591	12.6189	12.0829	12.5923	12.6239	12.4838	11.9943
	sp|O95926|SYF2_HUMAN	Pre-mRNA-splicing factor SYF2 OS=Homo sapiens OX=9606 GN=SYF2 PE=1 SV=1	O95926;O95926-2	SYF2_HUMAN	SYF2	623.3197021484375, 623.6184692382812	LLEISAEDAER, RPYNDDADIDYINER	2	16.9232	16.2389	16.7292	16.3789	16.4464	16.5715	16.5166	16.8007	16.3599	16.5317	16.359	16.6799	16.8641	17.0274	16.8749	16.9995	16.3036	16.4808
	sp|O95983|MBD3_HUMAN	Methyl-CpG-binding domain protein 3 OS=Homo sapiens OX=9606 GN=MBD3 PE=1 SV=1	O95983	MBD3_HUMAN	MBD3	598.784423828125, 640.8696899414062, 628.8515014648438, 809.93798828125, 564.8040161132812, 804.8717651367188	AFMVTDEDIR, GKPDLNTALPVR, KQEELVQQVR, LSGLNAFDIAEELVK, QEELVQQVR, YLGGSMDLSTFDFR	6	14.9512	15.0474	15.0515	14.9339	15.0372	15.0385	15.1727	14.8134	15.1823	14.9619	15.0499	15.0742	14.9463	15.1417	15.0216	14.8303	14.9677	15.2719
	sp|O95985|TOP3B_HUMAN	DNA topoisomerase 3-beta-1 OS=Homo sapiens OX=9606 GN=TOP3B PE=1 SV=1	O95985;O95985-2;O95985-3	TOP3B_HUMAN	TOP3B	663.333251953125, 620.3690185546875, 613.3330688476562, 479.2556457519531, 680.848388671875, 492.79547119140625, 514.29248046875, 681.81787109375, 509.2718200683594, 653.3121337890625, 766.3855590820312, 557.7982177734375	EIAQMFLNMTK, IDAELVLPTIR, IQSFKPETYWVLQAK, LYEYITR, LYTQGYISYPR, QLNLIAQGK, QRPLALNTVEMLR, SATEAELGGDAWR, SLLLDWDR, VASSSLGMGPQHAMQTAER, VDPAELFSQAPTEK, YLQSTISFR	12	18.1326	18.3624	18.295	18.2766	18.3122	18.2603	18.3405	18.3515	18.2556	18.4819	18.5213	18.4902	18.2759	18.3717	18.4453	18.4114	18.4291	18.299
	sp|O95989|NUDT3_HUMAN	Diphosphoinositol polyphosphate phosphohydrolase 1 OS=Homo sapiens OX=9606 GN=NUDT3 PE=1 SV=1	O95989	NUDT3_HUMAN	NUDT3	602.8196411132812, 655.840576171875, 775.880859375	LVGIFENQER, PVQASYFETLR, SESEEEVLLVSSSR	3	15.3617	15.3554	15.3661	15.2725	15.297	15.3848	15.3958	15.2712	15.3413	15.4406	15.3854	15.4599	15.423	15.3336	15.2708	15.4726	15.3304	15.0768
	sp|O95994|AGR2_HUMAN	Anterior gradient protein 2 homolog OS=Homo sapiens OX=9606 GN=AGR2 PE=1 SV=1	O95994	AGR2_HUMAN	AGR2	634.82275390625, 639.3497314453125, 970.9873046875, 647.66064453125	HLSPDGQYVPR, IMFVDPSLTVR, LYAYEPADTALLLDNMK	3	14.9075	14.8651	14.9189	14.9114	14.8547	14.9137	14.893	14.8369	14.9272	14.7944	14.9884	14.8976	14.7257	14.8276	14.6047	14.9964	14.9466	14.4338
	sp|O95999|BCL10_HUMAN	B-cell lymphoma/leukemia 10 OS=Homo sapiens OX=9606 GN=BCL10 PE=1 SV=1	O95999	BCL10_HUMAN	BCL10	551.8087768554688, 616.8297119140625, 733.8779296875, 496.2821960449219	GLDTLVESIR, LLDYLQENPK, TENTIFSSTTLPR, TQNFLIQK	4	13.5794	13.5768	13.575	13.5082	13.8316	13.3433	13.5649	13.5805	13.683	13.3447	13.6806	13.4923	13.4926	13.5954	13.4679	13.6906	13.7459	13.6061
	sp|O96000|NDUBA_HUMAN	NADH dehydrogenase [ubiquinone] 1 beta subcomplex subunit 10 OS=Homo sapiens OX=9606 GN=NDUFB10 PE=1 SV=3	O96000	NDUBA_HUMAN	NDUFB10	807.4722900390625, 538.650634765625, 486.7428894042969, 589.8062133789062, 759.3963623046875, 737.3719482421875, 615.7910766601562	AFDLIVDRPVTLVR, DVYPEPPR, EVEQFTQVAK, TPVQPNPIVYMMK, VDQEIINIMQDR, YQDLGAYSSAR	6	17.6738	17.681	17.6431	17.6049	17.6309	17.6141	17.5664	17.4796	17.5475	17.5063	17.5968	17.6624	17.5503	17.6182	17.6312	17.5761	17.6562	17.449
	sp|O96005|CLPT1_HUMAN	Cleft lip and palate transmembrane protein 1 OS=Homo sapiens OX=9606 GN=CLPTM1 PE=1 SV=1	O96005;O96005-3;O96005-4	CLPT1_HUMAN	CLPTM1	590.2807006835938, 830.9085693359375, 494.77471923828125, 483.2694091796875, 508.72894287109375, 598.3089599609375	NDIQFWNSR, NLLTGETEADPEMIK, QSLEGLSVR, SVAHLPWR, VYDDMAFR, WQLYAAQSTK	6	14.5497	14.8154	14.7807	14.7393	15.0087	14.9539	14.8026	14.7395	14.7781	14.8111	14.7722	14.9974	14.9339	14.7977	14.7738	14.6839	14.6283	14.5777
	sp|O96006|ZBED1_HUMAN	E3 SUMO-protein ligase ZBED1 OS=Homo sapiens OX=9606 GN=ZBED1 PE=1 SV=1	O96006	ZBED1_HUMAN	ZBED1	626.3528442382812, 506.3337097167969, 582.3245849609375, 868.9205322265625	IFPVPEEPPVK, LALFPLLPK, LFGSAANVVSAK, TFEVPEENTAETITR	4	12.0971	11.3772	11.363	12.4945	12.2693	12.0833	12.4331	11.8974	12.505	12.1272	12.7113	12.441	12.3862	12.5312	11.8327	12.3067	12.4197	12.3385
	sp|O96007|MOC2B_HUMAN	Molybdopterin synthase catalytic subunit OS=Homo sapiens OX=9606 GN=MOCS2 PE=1 SV=1	O96007	MOC2B_HUMAN	MOCS2	776.4168701171875, 518.7691040039062, 636.2931518554688, 673.7247314453125, 661.3579711914062	AASLEAVSYAIDTLK, DVINFTAEK, EIYEESSTWK, LGLVPVSEASIIIAVSSAHR, LPLSPPLVEDSAFEPSRK	5	12.568	12.4392	12.8986	12.8929	12.7067	12.9007	13.0764	12.8877	12.8656	13.0045	12.9491	12.963	13.0842	12.9709	13.0744	12.9102	13.0014	12.9382
	sp|O96008|TOM40_HUMAN	Mitochondrial import receptor subunit TOM40 homolog OS=Homo sapiens OX=9606 GN=TOMM40 PE=1 SV=1	O96008	TOM40_HUMAN	TOMM40	868.9261474609375, 645.8417358398438, 706.8333129882812, 788.404296875, 615.03662109375, 914.9429321289062, 716.3666381835938	ASDQLQVGVEFEASTR, ELFPIQMEGVK, FVNWQVDGEYR, GSVDSNWIVGATLEK, LPPLPLTLALGAFLNHR, MQDTSVSFGYQLDLPK, RPGEEGTVMSLAGK	7	17.3048	17.3142	17.2392	17.1063	17.2592	17.2901	17.3722	17.3548	17.3411	17.174	17.2955	17.2264	17.1737	17.264	17.205	17.2533	17.2556	17.6416
	sp|O96011|PX11B_HUMAN	Peroxisomal membrane protein 11B OS=Homo sapiens OX=9606 GN=PEX11B PE=1 SV=1	O96011;O96011-2	PX11B_HUMAN	PEX11B	554.8272705078125, 608.3640747070312, 588.2987670898438, 570.31201171875	AVHLSDVVLR, GHPPLLLDVVR, LGNSADALESAK, QLESHLSLGR	4	13.9378	13.8733	14.0213	13.847	13.9471	13.8547	13.7552	13.7837	13.9944	13.8427	13.8847	13.8644	13.9021	14.0063	13.937	14.036	13.9881	13.8179
	sp|O96013|PAK4_HUMAN	Serine/threonine-protein kinase PAK 4 OS=Homo sapiens OX=9606 GN=PAK4 PE=1 SV=1	O96013	PAK4_HUMAN	PAK4	675.8724365234375, 604.8446044921875, 673.8385620117188, 659.3568115234375, 514.5988159179688, 607.3121948242188, 500.26092529296875	AALQLVVDPGDPR, AGPPASIVPLMR, QWQSLIEESAR, RPLSGPDVGTPQPAGLASGAK, RVEISAPSNFEHR, SDSILLTHDGR, SYLDNFIK	7	13.1617	13.2482	13.2277	13.1302	12.9854	13.0704	13.0111	13.149	13.0221	13.045	13.2701	13.0808	13.1682	13.1131	13.1439	13.2589	13.1328	13.1051
	sp|O96017|CHK2_HUMAN	Serine/threonine-protein kinase Chk2 OS=Homo sapiens OX=9606 GN=CHEK2 PE=1 SV=1	O96017;O96017-12;O96017-13;O96017-4;O96017-9	CHK2_HUMAN	CHEK2	892.4698486328125, 649.7953491210938, 510.2813415527344, 855.9223022460938	EADPALNVETEIEILK, HPWLQDEDMK, ILGETSLMR, YNFIPEVWAEVSEK	4	13.3623	13.1408	13.0258	13.1798	13.228	12.3578	13.3657	12.8528	13.0998	13.7653	13.6047	13.5178	13.2054	13.1122	13.0136	12.3447	13.0698	14.1239
	sp|O96019|ACL6A_HUMAN	Actin-like protein 6A OS=Homo sapiens OX=9606 GN=ACTL6A PE=1 SV=1	O96019	ACL6A_HUMAN	ACTL6A	698.3008422851562, 566.2893676757812, 658.3482666015625, 565.8118286132812, 757.0125122070312, 784.8887939453125, 675.6668090820312, 719.844482421875, 773.666015625, 560.80908203125, 717.37646484375	DDGSTLMEIDGDK, ENMEAISPLK, IPEGLFDPSNVK, LIANNTTVER, NGMVEDWDSFQAILDHTYK, QGGPTYYIDTNALR, SEASLHPVLMSEAPWNTR, SPLAGDFITMQCR, STGLILDSGATHTTAIPVHDGYVLQQGIVK, TAVLTAFANGR, VDFPTAIGMVVER	11	16.9341	16.9441	16.956	16.9406	16.9115	16.9194	16.8278	16.9075	16.8532	16.829	16.8191	16.9188	16.8924	16.8539	16.8967	16.8672	16.9022	16.7016
	sp|O96028|NSD2_HUMAN	Histone-lysine N-methyltransferase NSD2 OS=Homo sapiens OX=9606 GN=NSD2 PE=1 SV=1	O96028	NSD2_HUMAN	NSD2	753.3850708007812, 888.4044799804688, 972.9866943359375, 697.3738403320312, 598.3377075195312, 633.3096923828125, 720.8538818359375, 738.90087890625, 917.9934692382812	AQLSSSLQEGVMQK, EAGIAAESLGEMAESSGVSEEAAENPK, FALVAPVQAEEDSGNVNGK, FTFLYVGDQLHLNPQVAK, GIGTPPNTTPIK, HRDEVVAEHPDASGEEIEELLR, SLVAFEGEGQFEK, VQIYTADISEIPK, YDSLLEQGLVEAALVSK	9	12.2549	12.3963	12.4605	12.0403	12.2104	12.1876	12.5039	12.2999	12.3511	12.2335	12.1127	12.2857	12.4064	12.2255	12.3012	12.4571	12.1781	12.1553
	sp|O96033|MOC2A_HUMAN	Molybdopterin synthase sulfur carrier subunit OS=Homo sapiens OX=9606 GN=MOCS2 PE=1 SV=1	O96033	MOC2A_HUMAN	MOCS2	480.784912109375, 615.8324584960938	NQIIFAVR, SETISVPQEIK	2	15.0295	14.7905	14.9822	15.1636	14.9841	14.915	14.9475	14.8832	14.8129	15.0371	14.8912	14.8923	14.9102	14.9966	14.9489	14.9054	14.6252	14.4588
	sp|P00156|CYB_HUMAN	Cytochrome b OS=Homo sapiens OX=9606 GN=MT-CYB PE=1 SV=2	P00156	CYB_HUMAN	MT-CYB	568.29833984375, 641.8451538085938	DVNYGWIIR, ITFHPYYTIK	2	14.8995	14.525	14.5382	14.4824	14.8404	14.9795	14.7516	14.785	15.0085	14.7613	14.8172	14.8812	14.7973	14.8172	14.6126	14.6542	15.0487	14.6715
	sp|P00338|LDHA_HUMAN	L-lactate dehydrogenase A chain OS=Homo sapiens OX=9606 GN=LDHA PE=1 SV=2	P00338;P00338-3	LDHA_HUMAN	LDHA	829.43017578125, 553.2891845703125, 560.3240356445312, 550.5973510742188, 817.3948974609375, 545.2656860351562, 704.6942138671875, 972.5638427734375, 648.711669921875, 632.8428344726562, 584.3369750976562, 559.795654296875, 548.7852783203125, 514.2838745117188, 506.2864074707031, 596.29296875, 567.7855224609375	DLADELALVDVIEDK, DQLIYNLLK, GEMMDLQHGSLFLR, GYTSWAIGLSVADLAESIMK, LLIVSNPVDILTYVAWK, QVVESAYEVIK, RVHPVSTMIK, SADTLWGIQK, TLHPDLGTDK, VHPVSTMIK, VIGSGCNLDSAR, VTLTSEEEAR	12	22.017	21.9947	21.9507	21.9198	21.8647	21.881	21.8981	21.8904	21.8078	21.9165	21.9404	21.9152	21.9603	21.8982	21.8127	22.0155	21.8868	21.5263
	sp|P00367|DHE3_HUMAN	Glutamate dehydrogenase 1, mitochondrial OS=Homo sapiens OX=9606 GN=GLUD1 PE=1 SV=2	P00367	DHE3_HUMAN	GLUD1	499.2729797363281, 713.3176879882812, 746.3666381835938, 960.9596557617188, 640.9755249023438, 966.4620361328125, 958.4645385742188, 869.4495849609375, 579.9688110351562, 792.3992309570312, 500.7314758300781, 530.2701416015625, 563.256591796875, 527.9146118164062, 540.2902221679688, 583.6348876953125, 482.26654052734375, 621.2984008789062	ALASLMTYK, DDGSWEVIEGYR, DIVHSGLAYTMER, DSNYHLLMSVQESLER, GFIGPGIDVPAPDMSTGER, HGGTIPIVPTAEFQDR, IIAEGANGPTTPEADK, MVEGFFDR, NLNHVSYGR, NYTDNELEK, RDDGSWEVIEGYR, TAAYVNAIEK, TFVVQGFGNVGLHSMR, YNLGLDLR, YSTDVSVDEVK	15	17.3362	17.3118	17.3078	17.2901	17.3844	17.3826	17.3189	17.3272	17.4064	17.3859	17.3478	17.3647	17.3765	17.4163	17.4408	17.4834	17.3306	17.3536
	sp|P00374|DYR_HUMAN	Dihydrofolate reductase OS=Homo sapiens OX=9606 GN=DHFR PE=1 SV=2	P00374	DYR_HUMAN	DHFR	619.8174438476562, 908.4723510742188, 571.8062133789062, 582.8116455078125, 770.3973999023438	EPPQGAHFLSR, LLPEYPGVLSDVQEEK, LTEQPELANK, NGDLPWPPLR, VDMVWIVGGSSVYK	5	16.9989	17.1271	17.179	17.1028	17.1095	17.1591	17.1994	17.0703	17.1998	16.9833	17.0545	17.0402	17.1877	17.0711	17.0392	17.1836	17.02	16.2463
	sp|P00387|NB5R3_HUMAN	NADH-cytochrome b5 reductase 3 OS=Homo sapiens OX=9606 GN=CYB5R3 PE=1 SV=3	P00387;P00387-2;P00387-3	NB5R3_HUMAN	CYB5R3	748.4275512695312, 559.8138427734375, 702.0234375, 483.75579833984375, 683.3203125, 619.2827758789062, 686.3719482421875, 951.02099609375, 634.3497314453125	DILLRPELEELR, GPSGLLVYQGK, IDGNLVVRPYTPISSDDDK, LWYTLDR, MSQYLESMQIGDTIEFR, PYTPISSDDDK, STPAITLESPDIK, SVGMIAGGTGITPMLQVIR	8	17.2114	17.1517	17.1438	17.1835	17.1688	17.1435	17.0949	17.1406	17.1215	17.1197	17.1015	17.1483	17.1756	17.1447	17.1958	17.1416	17.1329	16.9671
	sp|P00390|GSHR_HUMAN	Glutathione reductase, mitochondrial OS=Homo sapiens OX=9606 GN=GSR PE=1 SV=2	P00390;P00390-2;P00390-3	GSHR_HUMAN	GSR	772.388671875, 576.8585815429688, 614.6512451171875, 807.417724609375, 538.6142578125, 794.9120483398438, 646.3538818359375, 808.9374389648438, 867.413818359375, 578.6116333007812	ADFDNTVAIHPTSSEELVTLR, ALLTPVAIAAGR, GHAAFTSDPKPTIEVSGK, GHIIVDEFQNTNVK, LDYNNIPTVVFSHPPIGTVGLTEDEAIHK, LNAIYQNNLTK, TLSGLEVSMVTAVPGR, TYSTSFTPMYHAVTK	8	16.7262	16.705	16.7033	16.5441	16.6495	16.5553	16.6195	16.534	16.5484	16.5669	16.5979	16.5441	16.6462	16.6144	16.6773	16.4268	16.5782	16.5734
	sp|P00395|COX1_HUMAN	Cytochrome c oxidase subunit 1 OS=Homo sapiens OX=9606 GN=MT-CO1 PE=1 SV=1	P00395	COX1_HUMAN	MT-CO1	892.4867553710938, 795.9085083007812, 530.94140625, 516.7667236328125	AYFTSATMIIAIPTGVK, VFSWLATLHGSNMK, WLFSTNHK	3	16.7924	16.9069	16.9228	16.7909	16.689	16.6534	16.6227	16.6704	16.6166	16.6071	16.5262	16.7978	16.7828	16.5932	16.6573	16.5137	16.4556	16.4141
	sp|P00403|COX2_HUMAN	Cytochrome c oxidase subunit 2 OS=Homo sapiens OX=9606 GN=MT-CO2 PE=1 SV=1	P00403	COX2_HUMAN	MT-CO2	934.4714965820312, 926.4740600585938, 576.8040161132812, 748.3902587890625, 743.0586547851562, 553.8502197265625	ILYMTDEVNDPSLTIK, LNQTTFTATR, MMITSQDVLHSWAVPTLGLK, VVLPIEAPIR	4	20.0219	19.8478	19.9884	19.8995	19.7803	19.8559	19.8874	19.7559	19.6933	19.8505	19.8661	19.7404	19.7581	19.9002	19.8883	19.9211	19.8384	19.9684
	sp|P00441|SODC_HUMAN	Superoxide dismutase [Cu-Zn] OS=Homo sapiens OX=9606 GN=SOD1 PE=1 SV=2	P00441	SODC_HUMAN	SOD1	751.3859252929688, 613.3121948242188	GDGPVQGIINFEQK, HVGDLGNVTADK	2	20.1643	20.0013	20.1525	20.0786	20.0753	20.1512	20.0719	20.1431	20.1869	20.2369	20.2503	20.1844	20.1344	20.1416	20.1394	20.4429	20.413	20.0359
	sp|P00450|CERU_HUMAN	Ceruloplasmin OS=Homo sapiens OX=9606 GN=CP PE=1 SV=1	P00450	CERU_HUMAN	CP	596.3257446289062, 626.7975463867188	DIFTGLIGPMK, MFTTAPDQVDK	2	12.8602	12.2493	12.5368	12.7386	11.8783	12.796	12.8496	12.698	12.51	12.1887	12.7569	12.6502	12.0818	12.4913	12.6528	12.861	12.5658	13.5248
	sp|P00488|F13A_HUMAN	Coagulation factor XIII A chain OS=Homo sapiens OX=9606 GN=F13A1 PE=1 SV=4	P00488	F13A_HUMAN	F13A1	844.467	GTYIPVPIVSELQSGK	1	13.9437	13.1847	13.5545	13.0206	14.2594	13.7851	13.5768	14.1959	13.9608	14.0463	13.9439	14.0877	13.6926	13.9905	13.8544	14.1547	13.7802	14.6345
	sp|P00491|PNPH_HUMAN	Purine nucleoside phosphorylase OS=Homo sapiens OX=9606 GN=PNP PE=1 SV=2	P00491	PNPH_HUMAN	PNP	569.7962036132812, 832.9288330078125, 555.6216430664062, 604.82080078125, 596.8233642578125, 735.8473510742188, 586.7556762695312, 959.0237426757812, 951.0262451171875, 634.353271484375, 892.9823608398438, 670.3424072265625, 511.792724609375, 650.3382568359375, 563.3187866210938, 745.7546997070312, 613.8023071289062	ANHEEVLAAGK, DHINLPGFSGQNPLR, FEVGDIMLIR, FHMYEGYPLWK, FPAMSDAYDR, LEQFVSILMASIPLPDK, LGADAVGMSTVPEVIVAR, LTQAQIFDYGEIPNFPR, LVFGFLNGR, NTAEWLLSHTK, VFGFSLITNK, VFHLLGVDTLVVTNAAGGLNPK, VIMDYESLEK	13	19.0244	18.8811	19.0331	18.936	19.0003	18.9687	18.9613	19.0098	19.1019	18.8703	18.8442	18.8918	18.9607	18.9271	18.972	18.9086	18.9798	18.8996
	sp|P00492|HPRT_HUMAN	Hypoxanthine-guanine phosphoribosyltransferase OS=Homo sapiens OX=9606 GN=HPRT1 PE=1 SV=2	P00492	HPRT_HUMAN	HPRT1	622.8317260742188, 878.4224853515625, 714.90087890625, 632.31640625, 589.8155517578125, 899.45654296875, 599.9734497070312, 581.336669921875, 649.35791015625, 638.3432006835938	FFADLLDYIK, FVVGYALDYNEYFR, NVLIVEDIIDTGK, PDFVGFEIPDK, SIPMTVDFIR, SVGYKPDFVGFEIPDK, TMQTLLSLVR, VFIPHGLIMDR, VIGGDDLSTLTGK	9	18.5079	18.3499	18.4685	18.4761	18.5005	18.4786	18.5469	18.5328	18.5635	18.5421	18.4951	18.408	18.4801	18.5003	18.4334	18.5122	18.5106	18.5629
	sp|P00505|AATM_HUMAN	Aspartate aminotransferase, mitochondrial OS=Homo sapiens OX=9606 GN=GOT2 PE=1 SV=3	P00505	AATM_HUMAN	GOT2	765.9041137695312, 569.7691040039062, 509.74932861328125, 720.3656005859375, 725.4066162109375, 634.3720703125, 698.4195556640625, 604.6697998046875, 784.760498046875, 588.8222045898438, 490.75274658203125, 658.8244018554688, 663.3411254882812	ASAELALGENSEVLK, DAGMQLQGYR, EFSIYMTK, EYLPIGGLAEFCK, FVTVQTISGTGALR, IAAAILNTPDLR, IAAAILNTPDLRK, ILIRPMYSNPPLNGAR, ISVAGVTSSNVGYLAHAIHQVTK, MNLGVGAYR, PMYSNPPLNGAR, PTWGNHTPIFR	12	19.8784	19.8749	19.8436	19.8389	19.8348	19.7951	19.8121	19.8163	19.7817	19.8173	19.8472	19.7579	19.838	19.8497	19.8458	19.7872	19.7627	19.777
	sp|P00533|EGFR_HUMAN	Epidermal growth factor receptor OS=Homo sapiens OX=9606 GN=EGFR PE=1 SV=2	P00533	EGFR_HUMAN	EGFR	673.8435668945312, 489.7789611816406, 514.774169921875, 499.2239990234375, 800.6986083984375, 605.78857421875, 604.8717041015625, 635.6669921875, 782.8642578125, 625.3541870117188, 500.26092529296875, 859.9459838867188, 600.5636596679688, 785.9148559570312, 663.7053833007812, 599.8269653320312, 628.3344116210938, 546.787841796875	EISDGDVIISGNK, ELIIEFSK, GLWIPEGEK, GMNYLEDR, GNMYYENSYALAVLSNYDANK, GSTAENAEYLR, IPLENLQIIR, LTQLGTFEDHFLSLQR, MHLPSPTDSNFYR, NLQEILHGAVR, NYDLSFLK, PYDGIPASEISSILEK, RPAGSVQNPVYHNQPLNPAPSR, TDLHAFENLEIIR, TIQEVAGYVLIALNTVER, VLGSGAFGTVYK, WMALESILHR, YLVIQGDER	18	16.3165	16.3055	16.2844	16.3447	16.23	16.1973	16.1973	16.1183	16.2192	16.1615	16.1722	16.0496	16.1893	16.1329	16.2113	16.2746	16.248	16.5335
	sp|P00558|PGK1_HUMAN	Phosphoglycerate kinase 1 OS=Homo sapiens OX=9606 GN=PGK1 PE=1 SV=3	P00558;P00558-2	PGK1_HUMAN	PGK1	684.358642578125, 885.00146484375, 590.3367309570312, 609.33154296875, 601.3341064453125, 659.8662719726562, 675.017578125, 817.8997192382812, 545.6022338867188, 551.2734375, 493.8052978515625, 684.3519287109375, 513.5157470703125, 549.8080444335938, 679.020263671875, 509.51702880859375, 991.972412109375, 983.9749755859375, 656.319091796875, 549.3136596679688, 872.4440307617188, 864.4465942382812, 576.6334838867188, 870.9599609375, 580.9757080078125, 624.3477172851562	AHSSMVGVNLPQK, ALESPERPFLAILGGAK, IQLINNMLDK, ITLPVDFVTADK, ITLPVDFVTADKFDENAK, LGDVYVNDAFGTAHR, NNQITNNQR, PFLAILGGAK, SVVLMSHLGRPDGVPMPDK, SVVLMSHLGR, VLNNMEIGTSLFDEEGAK, VLPGVDALSNI, VNEMIIGGGMAFTFLK, VSHVSTGGGASLELLEGK, YSLEPVAVELK	15	21.9009	21.9145	21.9737	21.9081	21.8806	21.942	21.9394	21.9273	21.8909	21.8748	21.9612	21.8154	21.9091	21.9568	21.9854	21.8877	21.9317	21.9574
	sp|P00568|KAD1_HUMAN	Adenylate kinase isoenzyme 1 OS=Homo sapiens OX=9606 GN=AK1 PE=1 SV=3	P00568	KAD1_HUMAN	AK1	634.3320922851562, 625.7860107421875, 519.2743530273438, 792.4448852539062, 735.0524291992188, 565.83203125, 489.27044677734375, 773.71435546875, 748.380615234375	ATEPVIAFYEK, EVQQGEEFER, GFLIDGYPR, GQLVPLETVLDMLR, IGQPTLLLYVDAGPETMTQR, IIFVVGGPGSGK, KLSEIMEK, VNAEGSVDSVFSQVCTHLDALK, YGYTHLSTGDLLR	9	18.6539	18.6923	18.6023	18.7517	18.741	18.6865	18.631	18.6133	18.7312	18.7717	18.6942	18.7446	18.7072	18.7803	18.7473	18.7885	18.7776	18.1396
	sp|P00734|THRB_HUMAN	Prothrombin OS=Homo sapiens OX=9606 GN=F2 PE=1 SV=2	P00734	THRB_HUMAN	F2	755.7062377929688, 530.271484375, 595.2930908203125	IVEGSDAEIGMSPWQVMLFR, SPQELLCGASLISDR, YGFYTHVFR	3	16.5644	16.5855	16.4947	16.3943	16.4872	16.3141	16.4407	16.4917	16.588	16.3186	16.5793	16.4937	16.7058	16.574	16.5176	16.1797	16.6155	16.0338
	sp|P00742|FA10_HUMAN	Coagulation factor X OS=Homo sapiens OX=9606 GN=F10 PE=1 SV=2	P00742	FA10_HUMAN	F10	671.337890625, 561.28662109375	ETYDFDIAVLR, MLEVPYVDR	2	15.7014	15.8083	15.7645	15.9578	15.6949	15.5817	15.7462	15.6333	15.829	15.6733	15.6769	15.5634	15.6332	15.6589	15.8118	15.7575	15.7573	16.6138
	sp|P00746|CFAD_HUMAN	Complement factor D OS=Homo sapiens OX=9606 GN=CFD PE=1 SV=5	P00746	CFAD_HUMAN	CFD	895.4939575195312, 597.3317260742188	VQVLLGAHSLSQPEPSK	1	12.4233	11.9481	11.3342	10.9049	11.9529	12.4929	11.2941	12.3323	12.4027	12.2799	12.832	12.2045	12.2897	12.5106	12.2743	12.0477	12.6576	12.703
	sp|P00813|ADA_HUMAN	Adenosine deaminase OS=Homo sapiens OX=9606 GN=ADA PE=1 SV=3	P00813	ADA_HUMAN	ADA	503.7945861816406, 999.0404052734375, 565.2835083007812, 984.4708862304688, 557.8289794921875, 581.8451538085938, 651.7977294921875, 691.8673706054688	ELLDLLYK, GIALPANTAEGLLNVIGMDK, IAYEFVEMK, NDQANYSLNTDDPLIFK, PLTLPDFLAK, RELLDLLYK, STLDTDYQMTK, TVHAGEVGSAEVVK	8	13.9186	13.9573	13.5701	13.9785	14.0433	13.9854	13.9154	13.8778	13.8995	13.9552	13.8462	14.0663	14.0108	13.9935	13.8523	13.8134	13.8759	13.8819
	sp|P00966|ASSY_HUMAN	Argininosuccinate synthase OS=Homo sapiens OX=9606 GN=ASS1 PE=1 SV=2	P00966	ASSY_HUMAN	ASS1	743.8930053710938, 807.9404907226562, 785.3826293945312, 891.45703125, 594.6404418945312, 598.7900390625, 492.228759765625, 896.7526245117188, 544.7904052734375, 593.8507690429688, 482.758544921875, 497.2900085449219	APNTPDILEIEFK, APNTPDILEIEFKK, DGTTHQTSLELFMYLNEVAGK, EQGYDVIAYLANIGQK, GRNDLMEYAK, NDLMEYAK, NPWSMDENLMHISYEAGILENPK, NQAPPGLYTK, QHGIPIPVTPK, VFIEDVSR, YLLGTSLAR	11	20.5516	20.5165	20.4708	20.4591	20.39	20.3817	20.3582	20.3962	20.2888	20.4314	20.3523	20.3482	20.3229	20.3361	20.3389	20.3356	20.3648	20.4468
	sp|P01008|ANT3_HUMAN	Antithrombin-III OS=Homo sapiens OX=9606 GN=SERPINC1 PE=1 SV=1	P01008	ANT3_HUMAN	SERPINC1	657.8705444335938, 670.8353271484375	GDDITMVLILPK, TSDQIHFFFAK	2	16.174	16.2135	15.9949	16.3449	16.3719	16.3456	16.0836	16.32	16.3582	16.2896	16.1951	15.8177	15.8911	16.1224	16.078	16.4165	16.1307	16.7347
	sp|P01023|A2MG_HUMAN	Alpha-2-macroglobulin OS=Homo sapiens OX=9606 GN=A2M PE=1 SV=3	P01023	A2MG_HUMAN	A2M	509.8002014160156, 605.824951171875, 708.9177856445312, 612.3477172851562, 558.8060302734375	ATVLNYLPK, LPPNVVEESAR, MVSGFIPLKPTVK, PLLVEPEGLEK, QTVSWAVTPK	5	20.322	20.4526	20.3182	20.3083	20.2497	20.3205	20.2557	20.3515	20.2533	20.3593	20.43	20.4341	20.3527	20.3925	20.4111	20.3224	20.3454	19.1473
	sp|P01024|CO3_HUMAN	Complement C3 OS=Homo sapiens OX=9606 GN=C3 PE=1 SV=2	P01024	CO3_HUMAN	C3	491.25286865234375, 821.3881225585938, 668.3690185546875, 595.8138427734375, 641.301513671875, 673.353515625, 939.9904174804688, 570.2740478515625, 542.28271484375, 606.3302001953125, 719.7000732421875, 735.8935546875, 546.818603515625, 502.7923889160156, 576.8060302734375, 596.6611938476562, 645.3076782226562, 908.9497680664062, 701.4212036132812, 685.8693237304688, 860.1076049804688, 820.4398193359375, 614.66845703125, 555.8169555664062, 893.7564697265625	AAVYHHFISDGVR, AGDFLEANYMNLQR, APSTWLTAYVVK, DFDFVPPVVR, ENEGFTVTAEGK, EVVADSVWVDVK, EYVLPSFEVIVEPTEK, FYYIYNEK, GYTQQLAFR, IHWESASLLR, ILLQGTPVAQMTEDAVDAER, IPIEDGSGEVVLSR, NTLIIYLDK, PNLSYIIGK, QPSSAFAAFVK, SGIPIVTSPYQIHFTK, SGSDEVQVGQQR, SNLDEDIIAEENIVSR, SSLSVPYVIVPLK, TIYTPGSTVLYR, TMQALPYSTVGNSNNYLHLSVLR, TVMVNIENPEGIPVK, VHQYFNVELIQPGAVK, VLLDGVQNPR, YYGGGYGSTQATFMVFQALAQYQK	25	19.4921	19.4688	19.4533	19.5475	19.4453	19.4458	19.5208	19.4904	19.4574	19.4551	19.5475	19.5577	19.531	19.5463	19.508	19.4253	19.5112	19.6911
	sp|P01031|CO5_HUMAN	Complement C5 OS=Homo sapiens OX=9606 GN=C5 PE=1 SV=4	P01031	CO5_HUMAN	C5	587.8269653320312, 542.3114624023438, 533.7744140625	DINYVNPVIK, LQGTLPVEAR, VYSLNDDLK	3	15.1449	15.2021	15.1249	15.1593	15.1894	15.1518	15.2116	15.2164	14.9999	15.2656	15.1437	15.2215	15.2252	15.3787	15.1501	15.1251	15.0592	15.4717
	sp|P01033|TIMP1_HUMAN	Metalloproteinase inhibitor 1 OS=Homo sapiens OX=9606 GN=TIMP1 PE=1 SV=1	P01033	TIMP1_HUMAN	TIMP1	617.315	GFQALGDAADIR	1	15.2368	15.1718	15.0016	15.1107	15.3806	15.1175	15.267	15.1806	15.0944	15.2872	15.0975	15.1564	15.1447	15.3073	15.2147	15.2694	15.2176	15.5989
	sp|P01034|CYTC_HUMAN	Cystatin-C OS=Homo sapiens OX=9606 GN=CST3 PE=1 SV=1	P01034	CYTC_HUMAN	CST3	613.8062133789062, 600.968505859375	ALDFAVGEYNK, LVGGPMDASVEEEGVRR	2	13.8593	13.9242	14.0057	13.6007	13.8808	13.4136	14.1056	13.9392	13.8152	13.8508	13.5935	14.1512	13.9013	14.1	13.6994	13.5999	13.9401	13.7609
	sp|P01100|FOS_HUMAN	Proto-oncogene c-Fos OS=Homo sapiens OX=9606 GN=FOS PE=1 SV=1	P01100;P01100-2	FOS_HUMAN	FOS	989.4603881835938, 650.877197265625, 658.814453125	ELTDTLQAETDQLEDEK, SALQTEIANLLK, VEQLSPEEEEK	3	10.9345	11.1973	11.2555	11.9549	11.713	11.1492	10.7997	11.8136	10.9443	10.9545				10.0763	10.945	11.1579	11.3293
	sp|P01106|MYC_HUMAN	Myc proto-oncogene protein OS=Homo sapiens OX=9606 GN=MYC PE=1 SV=1	P01106	MYC_HUMAN	MYC	664.820068359375, 524.28271484375	DQIPELENNEK, PLNVSFTNR	2	11.8081	11.7786	11.8784	11.784	11.5762	10.9601		11.5845	11.2611		11.231	11.5859	11.5122	11.3353	11.3774	11.8258	11.1167
	sp|P01111|RASN_HUMAN	GTPase NRas OS=Homo sapiens OX=9606 GN=NRAS PE=1 SV=1	P01111	RASN_HUMAN	NRAS	549.783	SFADINLYR	1	15.3695	15.5361	15.2891	15.7523	15.3952	15.8571	15.8712	15.8067	15.6797	15.9182	15.7531	15.8831	15.8112	15.9472	15.8514	15.8714	15.7828	15.4136
	sp|P01112|RASH_HUMAN	GTPase HRas OS=Homo sapiens OX=9606 GN=HRAS PE=1 SV=1	P01112	RASH_HUMAN	HRAS	694.8399658203125, 699.3566284179688, 774.6384887695312, 597.780517578125, 664.8402709960938	DSDDVPMVLVGNK, QGVEDAFYTLVR, SALTIQLIQNHFVDEYDPTIEDSYRK, SFEDIHQYR, SYGIPYIETSAK	5	16.5157	16.4388	16.3945	16.2736	16.3156	16.2443	16.3871	16.3947	16.2782	16.213	16.4227	16.3534	16.3455	16.2571	16.267	16.2324	16.323	16.1269
	sp|P01116-2|RASK_HUMAN	Isoform 2B of GTPase KRas OS=Homo sapiens OX=9606 GN=KRAS	P01116-2	RASK_HUMAN	KRAS	701.8477783203125, 692.3488159179688, 656.8428344726562	DSEDVPMVLVGNK, QGVDDAFYTLVR, SYGIPFIETSAK	3	17.0968	17.0746	16.9349	16.9816	16.7871	16.7063	16.5574	16.8571	16.5443	16.7751	16.7414	16.7923	16.7113	16.8893	16.8092	16.9303	16.9772	16.5138
	sp|P01130|LDLR_HUMAN	Low-density lipoprotein receptor OS=Homo sapiens OX=9606 GN=LDLR PE=1 SV=1	P01130;P01130-2;P01130-3;P01130-4;P01130-5;P01130-6	LDLR_HUMAN	LDLR	696.3493041992188, 584.2932739257812, 833.4151611328125, 694.3624267578125, 646.8458862304688, 948.4861450195312	AHGVSSYDTVISR, IYWSDLSQR, NINSINFDNPVYQK, NVVALDTEVASNR, SEYTSLIPNLR, VFWTDIINEAIFSANR	6	15.319	15.2878	15.3404	15.2836	15.3192	15.5251	15.5608	15.3949	15.2803	15.3783	15.3699	15.2656	15.3219	15.1507	15.4696	15.4742	15.5434	16.0303
	sp|P01137|TGFB1_HUMAN	Transforming growth factor beta-1 proprotein OS=Homo sapiens OX=9606 GN=TGFB1 PE=1 SV=2	P01137	TGFB1_HUMAN	TGFB1	605.3455200195312, 594.8239135742188	EAVPEPVLLSR, VEQLSNMIVR	2	11.8967	11.9832	11.5805	11.8144	12.0546	12.0219	11.3769	11.8405	12.1441	12.4349	11.8462	11.602	12.3232		12.2347	12.1792	11.8567	11.7672
	sp|P01583|IL1A_HUMAN	Interleukin-1 alpha OS=Homo sapiens OX=9606 GN=IL1A PE=1 SV=1	P01583	IL1A_HUMAN	IL1A	686.348	ANDQYLTAAALHNLDEAVK	1							11.1912	11.6731		11.8533								11.621
	sp|P02144|MYG_HUMAN	Myoglobin OS=Homo sapiens OX=9606 GN=MB PE=1 SV=2	P02144	MYG_HUMAN	MB	816.939	VEADIPGHGQEVLIR	1	11.6995	11.9575	11.871	12.3394	12.3498	12.0621		12.1441	12.0965	12.0803	11.3408		11.9063	12.3255				12.0342
	sp|P02545|LMNA_HUMAN	Prelamin-A/C OS=Homo sapiens OX=9606 GN=LMNA PE=1 SV=1	P02545	LMNA_HUMAN	LMNA	583.27783203125, 647.3253173828125, 845.1114501953125, 687.81787109375, 789.057861328125, 501.7769470214844, 560.2982177734375, 566.2674560546875, 522.2776489257812, 526.236572265625, 715.8961181640625, 567.3282470703125, 574.7933349609375, 586.3251342773438, 514.7904052734375, 666.3424682617188, 487.74310302734375, 594.3225708007812, 955.4642333984375, 947.4667358398438, 631.9802856445312, 512.2589111328125, 876.934814453125, 584.958984375, 516.7607421875, 646.3175048828125, 724.3680419921875, 669.85986328125, 680.3468017578125, 545.2803955078125, 776.8384399414062, 768.8410034179688, 783.8789672851562, 754.3746948242188, 746.377197265625, 591.809326171875, 602.2905883789062	AAYEAELGDAR, AAYEAELGDARK, AGQVVTIWAAGAGATHSPPTDLVWK, AQHEDQVEQYK, ASASGSGAQVGGPISSGSSASSVTVTR, DLEALLNSK, EAALSTALSEK, EDLQELNDR, EGDLIAAQAR, EREMAEMR, IDSLSAQLSQLQK, IRIDSLSAQLSQLQK, ITESEEVVSR, KEGDLIAAQAR, LADALQELR, LALDMEIHAYR, LLEGEEER, LRDLEDSLAR, MQQQLDEYQELLDIK, NIYSEELR, NSNLVGAAHEELQQSR, QLQDEMLR, QNGDDPLLTYR, RQNGDDPLLTYR, RTLEGELHDLR, SGAQASSTPLSPTR, SLETENAGLR, SNEDQSMGNWQIK, SVGGSGGGSFGDNLVTR, TALINSTGEEVAMR, TLEGELHDLR, VAVEEVDEEGK	32	20.4977	20.4875	20.4521	20.4132	20.4305	20.443	20.4357	20.3925	20.3967	20.4405	20.4326	20.4624	20.4467	20.4488	20.4366	20.4216	20.411	20.3351
	sp|P02545-2|LMNA_HUMAN	Isoform C of Prelamin-A/C OS=Homo sapiens OX=9606 GN=LMNA	P02545-2	LMNA_HUMAN	LMNA	725.574	SVTVVEDDEDEDGDDLLHHHHVSGSR	1	16.9052	17.1984	17.0761	16.843	16.8619	16.8973	16.7632	16.7704	16.9026	16.8872	16.8555	16.7572	16.7872	16.9189	16.9333	16.9426	16.9908	16.4204
	sp|P02647|APOA1_HUMAN	Apolipoprotein A-I OS=Homo sapiens OX=9606 GN=APOA1 PE=1 SV=1	P02647	APOA1_HUMAN	APOA1	966.971	EQLGPVTQEFWDNLEK	1	16.596	16.7361	16.6716	16.8861	16.7545	16.877	16.7075	16.9306	16.3973	16.5034	16.2395	16.2715	15.8606	16.4459	16.4383	16.3907	16.5298	18.5936
	sp|P02649|APOE_HUMAN	Apolipoprotein E OS=Homo sapiens OX=9606 GN=APOE PE=1 SV=1	P02649	APOE_HUMAN	APOE	517.27490234375, 776.858642578125, 768.8612060546875	LQAEAFQAR, SWFEPLVEDMQR	2	16.2666	16.3426	16.409	16.5473	16.431	16.4462	16.52	16.6779	16.4783	16.3293	16.4456	16.4495	16.3137	16.3002	16.4281	16.4486	16.5098	17.383
	sp|P02655|APOC2_HUMAN	Apolipoprotein C-II OS=Homo sapiens OX=9606 GN=APOC2 PE=1 SV=1	P02655	APOC2_HUMAN	APOC2	518.271	TYLPAVDEK	1	12.7389	11.6472		12.2709	12.7972	12.8287	12.6667	12.8119	12.647	12.2954	12.3709	12.8812	11.8442	13.3055		12.5649	12.7077	13.1226
	sp|P02656|APOC3_HUMAN	Apolipoprotein C-III OS=Homo sapiens OX=9606 GN=APOC3 PE=1 SV=1	P02656	APOC3_HUMAN	APOC3	858.929	DALSSVQESQVAQQAR	1	14.1988	14.5107	14.66	14.3968	14.3911	14.1825	14.3215	14.3293	14.2926	14.2792	14.3903	14.5486	14.4068	14.5905	14.5146	14.6107	14.2676	15.3207
	sp|P02675|FIBB_HUMAN	Fibrinogen beta chain OS=Homo sapiens OX=9606 GN=FGB PE=1 SV=2	P02675	FIBB_HUMAN	FGB	620.263	EDGGGWWYNR	1	15.0623	14.938	14.9896	15.3472	15.0093	15.1992	15.3134	15.3158	15.1805	15.3864	15.07	15.1246	15.1789	15.2547	15.3234	15.1124	15.2827	14.6094
	sp|P02686|MBP_HUMAN	Myelin basic protein OS=Homo sapiens OX=9606 GN=MBP PE=1 SV=3	P02686;P02686-2	MBP_HUMAN	MBP	535.2714233398438, 668.8193359375	NAWQDAHPADPGSRPHLIR, YLATASTMDHAR	2	12.5279	12.3162	12.8936	12.7398	12.1123	12.679	12.397		12.2596	12.1937	12.6367	12.3947	12.4845	12.4706	12.3817	12.7373	11.7467	11.6848
	sp|P02748|CO9_HUMAN	Complement component C9 OS=Homo sapiens OX=9606 GN=C9 PE=1 SV=2	P02748	CO9_HUMAN	C9	728.359375, 516.2720336914062	AIEDYINEFSVR, VVEESELAR	2	15.8176	15.8589	16.0858	15.9922	15.9932	16.0346	16.0617	16.129	15.8089	15.6803	15.6769	15.5377	15.635	15.4563	15.441	16.1476	16.0214	16.6914
	sp|P02749|APOH_HUMAN	Beta-2-glycoprotein 1 OS=Homo sapiens OX=9606 GN=APOH PE=1 SV=3	P02749	APOH_HUMAN	APOH	552.777	EHSSLAFWK	1	14.4327	15.5259	14.7069	15.3815	15.6865	15.3734	15.7819	15.7783	15.0121	15.0723	15.2776	15.4508	15.4037	15.5311	15.5469	15.2112	15.4598	15.3197
	sp|P02751|FINC_HUMAN	Fibronectin OS=Homo sapiens OX=9606 GN=FN1 PE=1 SV=5	P02751;P02751-1;P02751-10;P02751-11;P02751-12;P02751-13;P02751-14;P02751-17;P02751-3;P02751-5;P02751-6;P02751-7;P02751-8;P02751-9	FINC_HUMAN	FN1	646.8402709960938, 772.4093627929688, 706.3767700195312, 964.0254516601562, 701.3365478515625, 832.9519653320312, 607.6707763671875, 957.0023803710938, 638.3373413085938, 555.77490234375, 772.3855590820312, 638.3094482421875, 815.4390258789062, 543.9617309570312, 675.3460693359375, 536.2896728515625	DLQFVEVTDVK, EATIPGHLNSYTIK, EINLAPDSSSVVVSGLMVATK, FLATTPNSLLVSWQPPR, HYQINQQWER, PAQGVVTTLENVSPPR, PAQGVVTTLENVSPPRR, SSPVVIDASTAIDAPSNLR, STTPDITGYR, SYTITGLQPGTDYK, TYHVGEQWQK, VDVIPVNLPGEHGQR, WLPSSSPVTGYR, YEVSVYALK	14	15.2955	15.4094	15.1597	15.1342	15.2856	15.3236	15.329	15.3765	15.3886	15.3225	15.2526	15.3709	15.3951	15.4444	15.3846	15.4413	15.4544	16.1448
	sp|P02753|RET4_HUMAN	Retinol-binding protein 4 OS=Homo sapiens OX=9606 GN=RBP4 PE=1 SV=3	P02753	RET4_HUMAN	RBP4	599.816	YWGVASFLQK	1	12.9426	12.1322	12.0377	12.837	12.3733	12.1157	12.3238	12.5208	12.4707	12.1049	12.2349		12.4033	11.9508	11.6844	12.2956	12.6045	12.0945
	sp|P02768|ALBU_HUMAN	Albumin OS=Homo sapiens OX=9606 GN=ALB PE=1 SV=2	P02768;P02768-2	ALBU_HUMAN	ALB	820.4725341796875, 547.3174438476562, 756.425048828125, 504.6191101074219, 693.8139038085938	KVPQVSTPTLVEVSR, VPQVSTPTLVEVSR, YICENQDSISSK	3	21.3803	21.357	21.4542	21.4187	21.419	21.4453	21.3238	21.4087	21.3123	21.2948	21.4182	21.4605	21.3264	21.4324	21.5014	21.388	21.4316	21.5745
	sp|P02771|FETA_HUMAN	Alpha-fetoprotein OS=Homo sapiens OX=9606 GN=AFP PE=1 SV=1	P02771	FETA_HUMAN	AFP	490.2583923339844, 946.9932861328125, 552.3265991210938, 575.8087768554688	GYQELLEK, LGEYYLQNAFLVAYTK, QEFLINLVK, YIQESQALAK	4	18.0596	18.0198	18.0287	17.9544	17.8719	17.9235	17.9481	17.9085	17.8075	17.964	18.0287	17.9743	18.0292	17.9584	17.9468	18.0396	17.9509	18.313
	sp|P02786|TFR1_HUMAN	Transferrin receptor protein 1 OS=Homo sapiens OX=9606 GN=TFRC PE=1 SV=2	P02786	TFR1_HUMAN	TFRC	602.3402099609375, 542.7872924804688, 805.8941040039062, 644.8408203125, 609.2752685546875, 777.3927001953125, 836.9257202148438, 558.2862548828125, 989.476318359375, 659.9866333007812, 702.709228515625, 508.8287658691406, 649.8278198242188, 641.830322265625, 781.3524780273438, 599.3035278320312, 602.8196411132812, 808.8993530273438, 539.6019897460938, 548.2694702148438, 493.7745361328125, 886.4668579101562, 554.7929077148438, 679.8038940429688, 873.4282836914062, 479.80023193359375, 734.9095458984375, 717.3768920898438, 783.403564453125, 522.6047973632812, 717.4161376953125, 613.8300170898438	AAAEVAGQFVIK, AFTYINLDK, DENLALYVENQFR, DSAQNSVIIVDK, EEPGEDFPAAR, EMGLSLQWLYSAR, GFVEPDHYVVVGAQR, HPVTGQFLYQDSNWASK, HVFWGSGSHTLPALLENLK, ILNIFGVIK, LAQMFSDMVLK, LAVDEEENADNNTK, LDSTDFTGTIK, LLNENSYVPR, LTHDVELNLDYER, LTTDFGNAEK, LVHANFGTK, LVYLVENPGGYVAYSK, LYWDDLKR, QVDGDNSHVEMK, RLYWDDLK, SAFSNLFGGEPLSYTR, SGVGTALLLK, SSGLPNIPVQTISR, VANAESLNAIGVLIYMDQTK, VEYHFLSPYVSPK, VSASPLLYTLIEK, YNSQLLSFVR	28	20.1561	20.154	20.1617	20.1319	20.1437	20.1452	20.1749	20.1172	20.1059	20.1016	20.1016	20.1088	20.1062	20.0642	20.0863	20.1556	20.1437	19.6906
	sp|P02788|TRFL_HUMAN	Lactotransferrin OS=Homo sapiens OX=9606 GN=LTF PE=1 SV=6	P02788;P02788-2	TRFL_HUMAN	LTF	549.256	YYGYTGAFR	1	16.8232	16.7853	16.6531	16.8023	16.5359	16.8038	16.534	16.8168	16.5121	16.8493	16.8508	16.9028	16.8834	16.8862	16.8688	16.7824	16.7088	16.334
	sp|P02792|FRIL_HUMAN	Ferritin light chain OS=Homo sapiens OX=9606 GN=FTL PE=1 SV=2	P02792	FRIL_HUMAN	FTL	804.4068603515625, 531.302001953125	LGGPEAGLGEYLFER, LNQALLDLHALGSAR	2	12.8922	12.9296	13.3143	12.5225	12.6439	12.2462	12.6941	12.7204	12.7143	12.4501	12.509	12.2202	12.3509	12.4425	12.319	12.4508	12.6732	14.2463
	sp|P02794|FRIH_HUMAN	Ferritin heavy chain OS=Homo sapiens OX=9606 GN=FTH1 PE=1 SV=2	P02794	FRIH_HUMAN	FTH1	577.3016357421875, 814.3872680664062, 647.8593139648438	ELGDHVTNLR, MGAPESGLAEYLFDK, NVNQSLLELHK	3	14.3636	14.6565	14.1947	14.6024	14.4823	14.6504	14.4372	14.4219	14.6384	14.5259	14.5282	14.3315	14.4163	14.6002	14.5606	14.2195	14.1881	15.3338
	sp|P03886|NU1M_HUMAN	NADH-ubiquinone oxidoreductase chain 1 OS=Homo sapiens OX=9606 GN=MT-ND1 PE=1 SV=1	P03886	NU1M_HUMAN	MT-ND1	987.5112915039062, 497.2811279296875	GPNVVGPYGLLQPFADAMK, ILGYMQLR	2	15.7439	15.7805	15.8142	15.5709	15.9831	15.8323	15.8617	15.9512	15.7772	15.8199	15.815	15.9067	15.9888	15.8866	15.8932	15.7996	15.7603	15.4842
	sp|P03891|NU2M_HUMAN	NADH-ubiquinone oxidoreductase chain 2 OS=Homo sapiens OX=9606 GN=MT-ND2 PE=1 SV=2	P03891	NU2M_HUMAN	MT-ND2	947.5213623046875, 568.802978515625	LIYSTSITLLPMSNNVK, WAIIEEFTK	2	15.3292	15.6356	15.7262	14.3793	15.699	15.8399	15.8375	15.7764	15.8476	15.6475	15.8024	15.2374	15.8423	15.3473	15.5796	15.7417	15.7829	15.4029
	sp|P03905|NU4M_HUMAN	NADH-ubiquinone oxidoreductase chain 4 OS=Homo sapiens OX=9606 GN=MT-ND4 PE=1 SV=1	P03905	NU4M_HUMAN	MT-ND4	630.7008666992188, 513.2723388671875, 563.36572265625, 734.4126586914062, 489.9442138671875	AHVEAPIAGSMVLAAVLLK, HLSSEPLSR, LTLILNPLTK, MPLYGLHLWLPK	4	14.2841	14.5576	14.5107	14.5762	14.6216	14.5798	14.4593	14.5691	14.4639	14.2605	14.4728	14.3554	14.4083	14.1475	14.3963	14.7131	14.5245	14.4922
	sp|P03915|NU5M_HUMAN	NADH-ubiquinone oxidoreductase chain 5 OS=Homo sapiens OX=9606 GN=MT-ND5 PE=1 SV=2	P03915	NU5M_HUMAN	MT-ND5	802.9231567382812, 621.8655395507812, 504.2508850097656, 937.0048828125, 625.0056762695312	ADANTAAIQAILYNR, MILLTLTGQPR, NSYPHYVK, TISQHQISTSIITSTQK	4	14.8337	14.8027	14.7322	15.0396	14.8566	14.9716	14.9694	15.0537	14.8688	14.9958	15.0008	14.9239	15.0005	14.9401	14.9327	15.0043	15.059	14.9559
	sp|P03923|NU6M_HUMAN	NADH-ubiquinone oxidoreductase chain 6 OS=Homo sapiens OX=9606 GN=MT-ND6 PE=1 SV=2	P03923	NU6M_HUMAN	MT-ND6	748.854	EDPIGAGALYDYGR	1	14.6646	14.202	14.5668	14.9406	14.7229	14.6079	14.3916	14.5458	14.6318	14.0819	14.6199	14.8127	14.4989	14.6627	14.7085	14.7377	14.4603	13.7142
	sp|P03928|ATP8_HUMAN	ATP synthase protein 8 OS=Homo sapiens OX=9606 GN=MT-ATP8 PE=1 SV=1	P03928	ATP8_HUMAN	MT-ATP8	756.3873901367188, 504.5940246582031	MLNTNYHLPPSPK	1	15.8083	15.8864	15.7312	15.8436	15.6195	15.8639	15.9204	15.7048	15.8662	15.8816	15.7695	15.9257	15.8744	15.8003	15.9149	15.4615	15.6729	14.8659
	sp|P03951|FA11_HUMAN	Coagulation factor XI OS=Homo sapiens OX=9606 GN=F11 PE=1 SV=1	P03951;P03951-2	FA11_HUMAN	F11	675.867	VYSGILNQSEIK	1	12.3025	12.4457	11.8941	12.5888	12.5185	12.1879	11.7049	12.2593	12.7212	12.1308	12.7683	12.8336	12.482	12.1762	12.5764	11.9738	12.3599	13.1352
	sp|P04004|VTNC_HUMAN	Vitronectin OS=Homo sapiens OX=9606 GN=VTN PE=1 SV=1	P04004	VTNC_HUMAN	VTN	823.9122924804688, 556.2633056640625, 527.2662353515625	DVWGIEGPIDAAFTR, DWHGVPGQVDAAMAGR, PFDAFTDLK	3	17.5595	17.6389	17.5791	17.5063	17.5617	17.735	17.8574	17.8551	17.78	17.6152	17.4579	17.5682	17.5791	17.5067	17.5245	17.4802	17.4924	18.8331
	sp|P04035-3|HMDH_HUMAN	Isoform 3 of 3-hydroxy-3-methylglutaryl-coenzyme A reductase OS=Homo sapiens OX=9606 GN=HMGCR	P04035-3;P04035;P04035-2	HMDH_HUMAN	HMGCR	776.9039306640625, 592.3377075195312	LSEPSSLQYLPYR, NPITSPVVTQK	2	11.1879	11.2803	11.1358	11.2114	10.9936	10.9615	11.331	10.9033	10.727		11.4057	11.5949	11.1474	11.044	11.508	11.6538	11.294	11.2871
	sp|P04040|CATA_HUMAN	Catalase OS=Homo sapiens OX=9606 GN=CAT PE=1 SV=3	P04040	CATA_HUMAN	CAT	707.8622436523438, 741.372802734375, 525.284912109375, 671.7958984375, 764.9115600585938, 510.27679443359375, 501.28692626953125, 747.3526000976562, 742.3547973632812, 617.9658813476562, 856.9175415039062, 571.6141357421875, 730.3613891601562, 560.28271484375, 646.8095092773438, 640.8187866210938, 854.947509765625, 570.30078125, 728.6954956054688, 546.7734375	ADVLTTGAGNPVGDK, AFYVNVLNEEQR, DLFNAIATGK, DPASDQMQHWK, DPILFPSFIHSQK, DYPLIPVGK, FNTANDDNVTQVR, FSTVAGESGSADTVR, FSTVAGESGSADTVRDPR, GAGAFGYFEVTHDITK, GPLLVQDVVFTDEMAHFDR, LFAYPDTHR, LSQEDPDYGIR, LVNANGEAVYCK, NAIHTFVQSGSHLAAR, NFTEVHPDYGSHIQALLDK	16	17.1986	17.2577	17.2267	17.1665	17.1574	17.0871	17.1688	17.1216	17.2682	17.1589	17.1744	17.2265	17.1887	17.1722	17.2194	17.1625	17.1499	17.0918
	sp|P04062|GLCM_HUMAN	Lysosomal acid glucosylceramidase OS=Homo sapiens OX=9606 GN=GBA PE=1 SV=3	P04062;P04062-2;P04062-4	GLCM_HUMAN	GBA	547.269287109375, 476.23779296875, 489.3002014160156, 502.26568603515625, 730.9033813476562, 824.404296875, 521.7926025390625	FLDAYAEHK, FWEQSVR, LLLPHWAK, LLMLDDQR, NFVDSPIIVDITK, SYFSEEGIGYNIIR, VVLTDPEAAK	7	15.6599	15.664	15.5593	15.6676	15.6584	15.6841	15.655	15.5161	15.609	15.6278	15.6264	15.7382	15.5621	15.6534	15.7242	15.5717	15.7204	15.6119
	sp|P04066|FUCO_HUMAN	Tissue alpha-L-fucosidase OS=Homo sapiens OX=9606 GN=FUCA1 PE=1 SV=4	P04066	FUCO_HUMAN	FUCA1	643.8588256835938, 572.322021484375, 594.8364868164062, 587.3005981445312	DGLIVPIFQER, DLVGELGTALR, ITMLGIQGDLK, PLPAWFDEAK	4	15.6113	15.6973	15.2299	15.7212	15.9182	15.9829	15.6009	15.5967	15.8941	15.7844	15.9637	15.8029	15.6831	15.7755	16.0101	15.7024	15.4521	16.2215
	sp|P04075|ALDOA_HUMAN	Fructose-bisphosphate aldolase A OS=Homo sapiens OX=9606 GN=ALDOA PE=1 SV=2	P04075	ALDOA_HUMAN	ALDOA	671.8593139648438, 855.4646606445312, 570.6455688476562, 564.618896484375, 838.42724609375, 559.2872314453125, 611.3209838867188, 666.8538818359375, 758.0520629882812, 708.36865234375, 703.0369873046875, 745.8577270507812, 717.8668212890625, 522.787841796875, 601.6416625976562, 765.14892578125	ADDGRPFPQVIK, ALSDHHIYLEGTLLK, FSHEEIAMATVTALR, FSHEEIAMATVTALRR, GILAADESTGSIAK, GVVPLAGTNGETTTQGLDGLSER, IGEHTPSALAIMENANVLAR, LQSIGTENTEENR, PYQYPALTPEQK, QLLLTADDR, RLQSIGTENTEENRR, TVPPAVTGITFLSGGQSEEEASINLNAINK	12	20.9253	21.034	21.1046	21.0386	20.9427	20.9893	20.981	20.9349	20.9794	20.8724	20.8527	20.8093	20.9163	20.8055	20.8237	20.9266	20.8709	20.8592
	sp|P04080|CYTB_HUMAN	Cystatin-B OS=Homo sapiens OX=9606 GN=CSTB PE=1 SV=2	P04080	CYTB_HUMAN	CSTB	562.2745361328125, 639.8380737304688, 663.8562622070312, 599.8143920898438, 820.095703125, 615.3236083984375, 711.85986328125	AKHDELTYF, PLTLSNYQTNK, SQVVAGTNYFIK, VFQSLPHENK, VFQSLPHENKPLTLSNYQTNK, VHVGDEDFVHLR	6	19.7476	19.7286	19.6575	19.6812	19.573	19.6591	19.5794	19.6129	19.6385	19.6592	19.6445	19.6389	19.5927	19.7125	19.648	19.468	19.5011	19.1495
	sp|P04083|ANXA1_HUMAN	Annexin A1 OS=Homo sapiens OX=9606 GN=ANXA1 PE=1 SV=2	P04083	ANXA1_HUMAN	ANXA1	888.9725341796875, 592.984130859375, 635.6824340820312, 607.2702026367188, 786.05712890625, 851.946533203125, 775.9122924804688, 694.3875732421875, 870.3713989257812, 532.7500610351562, 631.80419921875	AAYLQETGKPLDETLK, AAYLQETGKPLDETLKK, DITSDTSGDFR, GGPGSAVSPYPTFNPSSDVAALHK, GLGTDEDTLIEILASR, GTDVNVFNTILTTR, GVDEATIIDILTK, SEDFGVNEDLADSDAR, SEIDMNDIK, TPAQFDADELR	10	20.5844	20.5183	20.5989	20.612	20.6274	20.6171	20.6386	20.662	20.6222	20.6434	20.5729	20.6473	20.5966	20.6146	20.6614	20.5997	20.6276	20.6856
	sp|P04114|APOB_HUMAN	Apolipoprotein B-100 OS=Homo sapiens OX=9606 GN=APOB PE=1 SV=2	P04114	APOB_HUMAN	APOB	645.2620239257812, 618.3043823242188, 654.8453369140625, 827.391357421875, 873.9566650390625, 527.7562255859375, 640.8640747070312, 589.8138427734375, 586.7953491210938	DFSAEYEEDGK, ENFAGEATLQR, GFEPTLEALFGK, IEFEWNTGTNVDTK, IEGNLIFDPNNYLPK, LDNIYSSDK, TEVIPPLIENR, VLVDHFGYTK, YENYELTLK	9	16.1932	16.24	16.206	16.287	16.2369	16.2709	16.2649	16.1421	16.2519	16.2751	16.3012	16.2544	16.2584	16.2671	16.3625	16.2192	16.2922	17.3658
	sp|P04150|GCR_HUMAN	Glucocorticoid receptor OS=Homo sapiens OX=9606 GN=NR3C1 PE=1 SV=1	P04150;P04150-10;P04150-2;P04150-3;P04150-6	GCR_HUMAN	NR3C1	992.0233154296875, 679.8309326171875, 487.718017578125, 665.83349609375, 603.8203125, 636.351318359375, 561.35009765625, 568.7827758789062, 653.827880859375, 535.8446044921875, 810.9074096679688	DNGDLVLSSPSNVTLPQVK, EENPSSVLAQER, GDVMDFYK, GSVSNAQQPDLSK, IMTTLNMLGGR, LLEESIANLNR, PLILPDTKPK, SQELFDEIR, SSASTAVSAAPTEK, TLLLLSSVPK, VSASSPSLAVASQSDSK	11	14.9121	15.0658	14.875	15.1176	15.1472	15.2378	15.0634	15.171	15.123	15.1645	15.2535	15.0741	15.2662	15.2995	15.2584	15.3089	15.01	15.0342
	sp|P04156|PRIO_HUMAN	Major prion protein OS=Homo sapiens OX=9606 GN=PRNP PE=1 SV=1	P04156	PRIO_HUMAN	PRNP	724.844	PIIHFGSDYEDR	1	12.1617	12.1776	12.815	12.417	12.3785	12.044	12.7972	12.4377	11.8528	12.5399	12.5836	12.7526	12.4192	11.6271	12.6		12.4117	11.7875
	sp|P04179|SODM_HUMAN	Superoxide dismutase [Mn], mitochondrial OS=Homo sapiens OX=9606 GN=SOD2 PE=1 SV=3	P04179	SODM_HUMAN	SOD2	872.4442749023438, 660.0703125, 712.9089965820312, 514.80859375, 869.9290161132812, 580.2884521484375, 806.9041137695312, 679.01806640625, 502.7798156738281, 486.2326965332031	AIWNVINWENVTER, FNGGGHINHSIFWTNLSPNGGGEPK, GDVTAQIALQPALK, GELLEAIKR, HHAAYVNNLNVTEEK, HSLPDLPYDYGALEPHINAQIMQLHHSK, LTAASVGVQGSGWGWLGFNK, NVRPDYLK, RDFGSFDK	9	17.117	17.1322	17.2443	16.8876	16.8244	17.0076	16.73	16.8071	16.9987	17.0279	16.8224	16.7405	16.8015	16.7249	16.6972	17.0184	16.5422	17.105
	sp|P04180|LCAT_HUMAN	Phosphatidylcholine-sterol acyltransferase OS=Homo sapiens OX=9606 GN=LCAT PE=1 SV=1	P04180	LCAT_HUMAN	LCAT	646.306	TYSVEYLDSSK	1	14.1058	14.0482	13.3217	13.7266	13.9898	13.7627	13.9724	13.8721	13.8725	14.0064	13.9343	14.0777	14.1329	14.1077	13.7934	13.7042	13.8041	14.1323
	sp|P04181|OAT_HUMAN	Ornithine aminotransferase, mitochondrial OS=Homo sapiens OX=9606 GN=OAT PE=1 SV=1	P04181	OAT_HUMAN	OAT	976.9674682617188, 604.3089599609375, 604.3318481445312, 619.3274536132812, 528.8060302734375, 781.3782958984375, 700.7211303710938	AFYNNVLGEYEEYITK, GIYLWDVEGR, HQVLFIADEIQTGLAR, IVFAAGNFWGR, LPSDVVTAVR, TVQGPPTSDDIFER, WLAVDYENVRPDIVLLGK	7	15.6674	15.6723	15.5145	15.5518	15.6416	15.5889	15.5693	15.5292	15.5728	15.5113	15.6989	15.4587	15.5599	15.5947	15.5563	15.4058	15.6311	15.9477
	sp|P04183|KITH_HUMAN	Thymidine kinase, cytosolic OS=Homo sapiens OX=9606 GN=TK1 PE=1 SV=2	P04183	KITH_HUMAN	TK1	737.907958984375, 632.3836669921875, 884.0243530273438, 695.8880615234375	GQIQVILGPMFSGK, KPFGAILNLVPLAESVVK, PFGAILNLVPLAESVVK, TVIVAALDGTFQR	4	13.5214	13.1951	13.3126	13.0502	12.4582	13.0512	12.8057	12.999	12.8311	13.3043	13.0356	13.0796	13.2277	13.2087	13.0052	13.1117	12.8763	14.5726
	sp|P04278|SHBG_HUMAN	Sex hormone-binding globulin OS=Homo sapiens OX=9606 GN=SHBG PE=1 SV=2	P04278;P04278-2;P04278-3;P04278-4;P04278-5	SHBG_HUMAN	SHBG	919.9334106445312, 613.6246948242188	TWDPEGVIFYGDTNPK	1	15.2717	14.9667	15.3893	15.1019	15.4378	15.3307	15.5098	15.3866	15.3635	15.239	15.5154	15.4397	15.5473	15.3833	15.3614	15.4421	15.2629	16.0006
	sp|P04350|TBB4A_HUMAN	Tubulin beta-4A chain OS=Homo sapiens OX=9606 GN=TUBB4A PE=1 SV=2	P04350	TBB4A_HUMAN	TUBB4A	809.4112548828125, 801.413818359375, 534.6116333007812, 696.83740234375, 779.8612670898438, 904.9212036132812	AVLVDLEPGTMDSVR, EVDEQMLSVQSK, FWEVISDEHGIDPTGTYHGDSDLQLER, PDNFVFGQSGAGNNWAK	4	20.9957	21.0072	20.9801	21.022	21.0953	20.9243	21.1516	21.1048	21.0959	20.9229	21.0502	20.9313	21.0801	21.062	21.0108	21.1701	21.0822	21.533
	sp|P04406-2|G3P_HUMAN	Isoform 2 of Glyceraldehyde-3-phosphate dehydrogenase OS=Homo sapiens OX=9606 GN=GAPDH	P04406-2	G3P_HUMAN	GAPDH	706.3988037109375, 882.4048461914062, 588.6056518554688, 807.4541015625, 538.6384887695312, 681.0407104492188, 803.8550415039062, 536.2391357421875, 790.4083251953125, 593.0580444335938, 871.1231079101562, 865.79150390625, 649.595458984375, 743.7062377929688, 738.3746337890625, 737.39013671875, 609.3045043945312, 601.3070068359375, 665.8283081054688, 738.3348388671875, 765.0158081054688, 759.6842041015625	GALQNIIPASTGAAK, LISWYDNEFGYSNR, LVINGNPITIFQER, LVINGNPITIFQERDPSK, MVYMFQYDSTHGK, RVIISAPSADAPMFVMGVNHEK, VIHDNFGIVEGLMTTVHAITATQK, VIISAPSADAPMFVMGVNHEK, VPTANVSVVDLTCR, VVDLMAHMASK, VVDLMAHMASKE, VYMFQYDSTHGK, WGDAGAEYVVESTGVFTTMEK	13	23.0202	22.994	22.9489	22.9266	22.8311	22.9377	22.8761	22.8728	22.7998	22.8657	22.9363	22.8643	22.8247	22.8572	22.8332	22.7318	22.7927	22.6501
	sp|P04424|ARLY_HUMAN	Argininosuccinate lyase OS=Homo sapiens OX=9606 GN=ASL PE=1 SV=4	P04424;P04424-2	ARLY_HUMAN	ASL	723.3804321289062, 528.7590942382812, 603.3153686523438, 649.3303833007812, 967.0469360351562, 592.8353271484375, 633.3117065429688	DVLFPGYTHLQR, FNASIAYDR, FVGAVDPIMEK, HLWEVDVQGSK, INVLPLGSGAIAGNPLGVDR, KNPDSLELIR, VAEEWAQGTFK	7	13.7209	13.7194	13.7439	13.9774	13.9382	13.8674	14.1732	14.1277	14.0359	13.9946	13.9546	13.7986	14.0223	13.8668	13.9538	13.8275	14.0042	13.7454
	sp|P04626|ERBB2_HUMAN	Receptor tyrosine-protein kinase erbB-2 OS=Homo sapiens OX=9606 GN=ERBB2 PE=1 SV=1	P04626;P04626-4;P04626-5	ERBB2_HUMAN	ERBB2	614.322021484375, 559.2651977539062, 493.9256591796875	GIWIPDGENVK, LLDIDETEYHADGGK, LPASPETHLDMLR	3	10.8742	10.9574	11.2999	11.0306	11.0989	11.0178		11.3592	11.3932	11.2417	10.9915	11.613	11.1806	11.3353	11.2659	10.7874	11.0975	11.2344
	sp|P04632|CPNS1_HUMAN	Calpain small subunit 1 OS=Homo sapiens OX=9606 GN=CAPNS1 PE=1 SV=1	P04632	CPNS1_HUMAN	CAPNS1	841.7538452148438, 671.3048706054688, 889.4030151367188, 593.2711181640625	LFAQLAGDDMEVSATELMNILNK, SMVAVMDSDTTGK, THYSNIEANESEEVR	3	17.6625	17.7799	17.7621	17.601	17.7258	17.7473	17.6217	17.6838	17.7602	17.7484	17.6908	17.772	17.82	17.8057	17.6015	17.7495	17.4806	17.6847
	sp|P04792|HSPB1_HUMAN	Heat shock protein beta-1 OS=Homo sapiens OX=9606 GN=HSPB1 PE=1 SV=2	P04792	HSPB1_HUMAN	HSPB1	634.9605102539062, 953.4994506835938, 636.0020751953125, 582.3140258789062, 745.3603515625, 939.5096435546875, 626.675537109375, 552.757080078125, 538.290771484375, 892.4649047851562	GPSWDPFRDWYPHSR, LATQSNEITIPVTFESR, LFDQAFGLPR, LPEEWSQWLGGSSWPGYVR, PLPPAAIESPAVAAPAYSR, QDEHGYISR, QLSSGVSEIR, VSLDVNHFAPDELTVK	8	19.8369	19.8377	19.849	19.7662	19.815	19.751	19.7483	19.8098	19.7599	19.7928	19.7291	19.6943	19.802	19.8106	19.7864	19.9054	19.8151	20.3041
	sp|P04818|TYSY_HUMAN	Thymidylate synthase OS=Homo sapiens OX=9606 GN=TYMS PE=1 SV=3	P04818	TYSY_HUMAN	TYMS	929.9521484375, 620.3038330078125, 642.5924072265625, 532.2871704101562, 629.3091430664062, 914.3943481445312, 826.8887939453125, 713.3613891601562	AEDFQIEGYNPHPTIK, DAEPRPPHGELQYLGQIQHILR, DEFPLLTTK, DFLDSLGFSTR, DMESDYSGQGVDQLQR, EEGDLGPVYGFQWR, TGTGTLSVFGMQAR	7	15.8907	15.8366	15.7124	15.8302	15.8238	15.7794	15.6457	15.6678	15.6501	15.6159	15.6117	15.6537	15.595	15.6432	15.6411	15.7097	15.7416	14.7009
	sp|P04843|RPN1_HUMAN	Dolichyl-diphosphooligosaccharide--protein glycosyltransferase subunit 1 OS=Homo sapiens OX=9606 GN=RPN1 PE=1 SV=1	P04843	RPN1_HUMAN	RPN1	651.3748168945312, 899.4257202148438, 642.8338012695312, 830.4512329101562, 531.7930908203125, 506.235107421875, 635.8011474609375, 996.0096435546875, 664.3422241210938, 716.81298828125, 721.387939453125, 482.800537109375, 490.7923889160156, 718.3568115234375, 733.051513671875, 741.689697265625, 530.2750854492188, 613.84619140625, 656.3143920898438, 740.8933715820312, 535.795654296875, 670.6631469726562, 717.70751953125, 827.4495849609375, 551.9688110351562	ALTSEIALLQSR, APDELHYTYLDTFGR, APDELHYTYLDTFGRPVIVAYK, ATSFLLALEPELEAR, DISTLNSGKK, DTYIENEK, DVPAYSQDTFK, FVDHVFDEQVIDSLTVK, GEDEEENNLEVR, ISVIVETVYTHVLHPYPTQITQSEK, LAHLGVQVK, LPVALDPGAK, NIEIDSPYEISR, NLVEQHIQDIVVHYTFNK, QFVVFEGNHYFYSPYPTK, QPDSGISSIR, RTVDLSSHLAK, SEDLLDYGPFR, TILPAAAQDVYYR, TVDLSSHLAK, VHYENNSPFLTITSMTR, VIEVSHWGNIAVEENVDLK, VTAEVVLAHLGGGSTSR	23	18.1325	18.1703	18.1686	18.1451	18.1345	18.1306	18.1665	18.1428	18.1224	18.1816	18.1226	18.1269	18.1413	18.1493	18.007	18.1656	18.1193	18.3238
	sp|P04844|RPN2_HUMAN	Dolichyl-diphosphooligosaccharide--protein glycosyltransferase subunit 2 OS=Homo sapiens OX=9606 GN=RPN2 PE=1 SV=3	P04844;P04844-2	RPN2_HUMAN	RPN2	818.4241943359375, 870.455810546875, 498.7352600097656, 712.0282592773438, 998.9497680664062, 666.3023071289062, 895.9727172851562, 663.8397216796875, 920.5305786132812, 614.0228271484375, 769.7169799804688, 740.9297485351562, 904.4690551757812, 535.7907104492188, 686.8695678710938, 766.8831787109375, 682.3397827148438, 835.1028442382812, 626.5789184570312, 539.7982177734375	EDQVIQLMNAIFSK, EETVLATVQALQTASHLSQQADLR, FELDTSER, FPEEEAPSTVLSQNLFTPK, FSSGYYDFLVEVEGDNR, ISTEVGITNVDLSTVDK, LMDHVGTEPSIK, LQVTNVLSQPLTQATVK, NFESLSEAFSVASAAAVLSHNR, NPILWNVADVVIK, PFTNLESAFYSIVGLSSLGAQVPDAK, QEIQHLFR, SIVEEIEDLVAR, TGQEVVFVAEPDNK, TSFTPVGDVFELNFMNVK, YHVPVVVVPEGSASDTHEQAILR, YIANTVELR	17	17.7413	17.6441	17.6419	17.6393	17.6707	17.7062	17.7084	17.6797	17.6388	17.7165	17.669	17.6825	17.6759	17.5807	17.595	17.5957	17.5734	18.2037
	sp|P04899|GNAI2_HUMAN	Guanine nucleotide-binding protein G(i) subunit alpha-2 OS=Homo sapiens OX=9606 GN=GNAI2 PE=1 SV=3	P04899	GNAI2_HUMAN	GNAI2	767.8695678710938, 868.984375, 692.9884643554688, 873.9546508789062, 529.3162231445312, 854.4694213867188, 569.9820556640625, 690.8615112304688, 637.798583984375	AMGNLQIDFADPSR, AVVYSNTIQSIMAIVK, EYQLNDSAAYYLNDLER, IAQSDYIPTQQDVLR, LLLLGAGESGK, NVQFVFDAVTDVIIK, TTGIVETHFTFK, YDEAASYIQSK	8	19.1198	19.0946	19.0129	18.9358	19.0448	19.0132	18.9394	19.0954	19.0145	19.0764	19.06	19.0719	19.0505	19.0389	18.9634	18.9724	19.0291	19.03
	sp|P04920|B3A2_HUMAN	Anion exchange protein 2 OS=Homo sapiens OX=9606 GN=SLC4A2 PE=1 SV=4	P04920;P04920-2;P04920-3	B3A2_HUMAN	SLC4A2	676.0177001953125, 867.9854736328125, 706.296630859375, 639.8198852539062, 556.80859375, 722.3848266601562, 548.3240356445312, 709.8799438476562, 716.294189453125, 591.6357421875	ALLQMVEAAGAAEDDPLRR, EAVELDAVLEVPVPVR, FEEDVEEETER, FEEILQEAGSR, GWVINPLGEK, IGSMTGAEQALLPR, LLPTGAGLEPK, LSVPSGFSVTAPEK, SYGEEDFEYHR, TSPSSPAPLPHQEATPR	10	17.2647	17.0623	17.1911	17.1129	17.3409	17.2359	17.2198	17.359	17.304	17.3775	17.2069	17.3188	17.4167	17.261	17.3428	17.4171	17.3869	17.4162
	sp|P05023|AT1A1_HUMAN	Sodium/potassium-transporting ATPase subunit alpha-1 OS=Homo sapiens OX=9606 GN=ATP1A1 PE=1 SV=1	P05023;P05023-4	AT1A1_HUMAN	ATP1A1	745.8795776367188, 616.330078125, 792.9408569335938, 876.9312133789062, 584.95654296875, 917.4727172851562, 704.3372192382812, 550.7771606445312, 490.2640075683594, 915.4656372070312, 631.3429565429688, 540.2871704101562, 618.8565673828125, 491.7694396972656, 915.9794921875, 610.98876953125, 810.360595703125, 634.86083984375, 804.4141235351562, 536.6118774414062, 519.7554931640625, 906.478515625, 760.3547973632812, 553.3036499023438, 810.3790283203125, 691.3790283203125, 647.301513671875, 711.3489990234375, 568.29833984375	ADIGVAMGIAGSDVSK, AVAGDASESALLK, AVFQANQENLPILK, DAFQNAYLELGGLGER, DGPNALTPPPTTPEWIK, DMTSEQLDDILK, EQPLDEELK, GIVVYTGDR, GVGIISEGNETVEDIAAR, IVEIPFNSTNK, KADIGVAMGIAGSDVSK, LNIPVSQVNPR, LSLDELHR, MSINAEEVVVGDLVEVK, MTVAHMWFDNQIHEADTTENQSGVSFDK, NMVPQQALVIR, NPNTSEPQHLLVMK, NSVFQQGMK, QGAIVAVTGDGVNDSPALK, SPDFTNENPLETR, TSATWLALSR, VDNSSLTGESEPQTR, VIMVTGDHPITAK, YEPAAVSEQGDK, YEPAAVSEQGDKK, YHTEIVFAR	26	18.3428	18.3523	18.3304	18.2603	18.3024	18.3248	18.3367	18.2784	18.3466	18.312	18.3348	18.3139	18.3303	18.3291	18.337	18.229	18.2791	18.2649
	sp|P05026|AT1B1_HUMAN	Sodium/potassium-transporting ATPase subunit beta-1 OS=Homo sapiens OX=9606 GN=ATP1B1 PE=1 SV=1	P05026;P05026-2	AT1B1_HUMAN	ATP1B1	615.7854614257812, 663.8562622070312, 652.335693359375, 745.4404907226562	AYGENIGYSEK, SYEAYVLNIVR, TEISFRPNDPK, VAPPGLTQIPQIQK	4	17.0832	17.0459	17.1238	17.3075	17.0155	17.1927	17.1845	17.2076	17.1005	16.9912	17.1627	17.1551	17.178	17.264	17.1514	17.2742	17.2207	17.1073
	sp|P05062|ALDOB_HUMAN	Fructose-bisphosphate aldolase B OS=Homo sapiens OX=9606 GN=ALDOB PE=1 SV=2	P05062	ALDOB_HUMAN	ALDOB	861.9622802734375, 574.977294921875, 745.8670043945312, 596.6417846679688	ALNDHHVYLEGTLLK, GILAADESVGTMGNR, YTPEQVAMATVTALHR	3	14.6404	14.9882	14.8583	14.8829	15.1063	14.9802	14.9614	15.0367	14.957	14.6578	14.8321	14.9178	14.8433	14.9244	14.9487	14.7547	15.0376	14.8644
	sp|P05067|A4_HUMAN	Amyloid-beta precursor protein OS=Homo sapiens OX=9606 GN=APP PE=1 SV=3	P05067;P05067-11;P05067-7;P05067-8;P05067-9	A4_HUMAN	APP	990.9520263671875, 870.4296264648438, 674.7213134765625, 663.3404541015625, 736.8273315429688, 687.8284301757812, 572.7691040039062, 638.958740234375	EQNYSDDVLANMISEPR, ISYGNDALMPSLTETK, LALENYITALQAVPPRPR, LVFFAEDVGSNK, MQQNGYENPTYK, VESLEQEAANER, WYFDVTEGK, YLETPGDENEHAHFQK	8	12.7073	13.1137	12.9172	12.9138	13.0109	12.9656	12.9165	13.1325	13.0229	13.2218	12.7934	12.9956	13.019	13.1501	12.9439	13.0423	13.0498	13.3032
	sp|P05091|ALDH2_HUMAN	Aldehyde dehydrogenase, mitochondrial OS=Homo sapiens OX=9606 GN=ALDH2 PE=1 SV=2	P05091	ALDH2_HUMAN	ALDH2	566.7985229492188, 764.3937377929688, 702.3837890625, 800.398681640625, 685.397216796875, 753.857177734375, 895.4176025390625, 766.375, 704.8695678710938, 922.530029296875, 569.298583984375	AAFQLGSPWR, ANNSTYGLAAAVFTK, EEIFGPVMQILK, ELGEYGLQAYTEVK, LGPALATGNVVVMK, TEQGPQVDETQFK, TFVQEDIYDEFVER, TIPIDGDFFSYTR, TYLAALETLDNGK, VAEQTPLTALYVANLIK, VAFTGSTEIGR	11	13.4349	13.4593	13.6061	13.3831	13.3643	13.4356	13.383	13.3794	13.4199	13.4493	13.5217	13.3973	13.4364	13.4942	13.4967	13.3103	13.4515	13.5242
	sp|P05114|HMGN1_HUMAN	Non-histone chromosomal protein HMG-14 OS=Homo sapiens OX=9606 GN=HMGN1 PE=1 SV=3	P05114	HMGN1_HUMAN	HMGN1	601.7803955078125, 675.288818359375	EDLPAENGETK, TEESPASDEAGEK	2	16.6951	16.8179	16.8506	16.6152	16.7062	16.7913	16.643	16.6304	16.7548	16.7861	16.7357	16.8644	16.6801	16.6928	16.5897	16.9979	16.7515	16.1434
	sp|P05121|PAI1_HUMAN	Plasminogen activator inhibitor 1 OS=Homo sapiens OX=9606 GN=SERPINE1 PE=1 SV=1	P05121	PAI1_HUMAN	SERPINE1	517.787109375, 712.3390502929688	FIINDWVK, PLENLGMTDMFR	2	11.7529	12.4223	12.3607	12.0213	12.7352	12.0347	12.1748	11.554	11.7449	12.024	12.1234		11.5553	11.8044	12.1363	12.322	12.0539	13.4451
	sp|P05141|ADT2_HUMAN	ADP/ATP translocase 2 OS=Homo sapiens OX=9606 GN=SLC25A5 PE=1 SV=7	P05141	ADT2_HUMAN	SLC25A5	610.3032836914062, 610.3377075195312, 561.29052734375, 806.4262084960938, 568.8429565429688, 488.7767333984375, 566.8272705078125, 723.8744506835938	AAYFGIYDTAK, DFLAGGVAAAISK, EQGVLSFWR, GMGGAFVLVLYDEIK, LLLQVQHASK, QIFLGGVDK, QIFLGGVDKR, YFPTQALNFAFK	8	21.5187	21.3899	21.4994	21.4554	21.3625	21.2736	21.4176	21.3147	21.2953	21.2857	21.4238	21.1441	21.346	21.3187	21.1958	21.2835	21.5322	20.9755
	sp|P05161|ISG15_HUMAN	Ubiquitin-like protein ISG15 OS=Homo sapiens OX=9606 GN=ISG15 PE=1 SV=5	P05161	ISG15_HUMAN	ISG15	528.2908935546875, 681.8780517578125, 505.80328369140625, 786.41943359375, 589.3235473632812, 975.567138671875, 650.7138671875	IGVHAFQQR, LAVHPSGVALQDR, LTQTVAHLK, PLEDQLPLGEYGLK, PLSTVFMNLR, VPLASQGLGPGSTVLLVVDK	6	15.0882	15.0572	14.9051	14.7572	14.8161	15.1042	15.2024	15.137	15.2528	15.0148	15.1222	15.0697	15.1522	15.1406	14.9116	15.0846	14.8903	15.039
	sp|P05165|PCCA_HUMAN	Propionyl-CoA carboxylase alpha chain, mitochondrial OS=Homo sapiens OX=9606 GN=PCCA PE=1 SV=4	P05165;P05165-2	PCCA_HUMAN	PCCA	723.3853759765625, 558.795166015625, 525.2886352539062, 644.31640625, 547.3274536132812, 576.3245849609375, 567.7567138671875, 546.2984008789062, 735.3287963867188, 640.8187866210938, 614.006103515625, 749.8676147460938, 555.6249389648438, 553.7880249023438, 838.4304809570312	AEVNTIPGFDGVVK, AMGEQAVALAR, EIGYPVMIK, FLSDVYPDGFK, GVTHNIALLR, HIEIQVLGDK, IAWDDEETR, LSQYQEPLHLPGVR, LSSQEAASSFGDDR, MADALDNYVIR, MPVIKPDIANWELSVK, SYLNMDAIMEAIK, TVAIHSDVDASSVHVK, VTEDTSSVLR, VVEEAPSIFLDAETR	15	15.0304	15.0676	15.1485	14.9498	15.1543	15.2965	15.0598	14.9669	15.1496	15.1799	15.0834	15.2058	15.1583	15.032	14.8363	15.0282	14.984	15.423
	sp|P05166|PCCB_HUMAN	Propionyl-CoA carboxylase beta chain, mitochondrial OS=Homo sapiens OX=9606 GN=PCCB PE=1 SV=3	P05166;P05166-2	PCCB_HUMAN	PCCB	624.7818603515625, 587.6260375976562, 983.4888916015625, 777.9061279296875, 694.8313598632812, 545.295654296875, 717.8648071289062, 827.4691162109375, 838.90234375	AYGGAYDVMSSK, AYNMVDIIHSVVDER, DFFNYLPLSSQDPAPVR, DTSYLFITGPDVVK, EFFEIMPNYAK, FANPFPAAVR, GFVDDIIQPSSTR, LVPELDTIVPLESTK, SVTNEDVTQEELGGAK	9	15.4023	15.3666	15.3913	15.422	15.3975	15.4147	15.4703	15.3286	15.1589	15.3082	15.3479	15.3873	15.2599	15.2901	15.2626	15.3372	15.3234	15.9486
	sp|P05198|IF2A_HUMAN	Eukaryotic translation initiation factor 2 subunit 1 OS=Homo sapiens OX=9606 GN=EIF2S1 PE=1 SV=3	P05198	IF2A_HUMAN	EIF2S1	632.81201171875, 933.8627319335938, 542.80908203125, 766.8925170898438, 709.0062866210938, 798.4048461914062, 594.8165893554688, 652.8426513671875, 622.8065795898438, 773.9290771484375, 674.8331909179688, 607.8079223632812	DEQLESLFQR, ENAEVDGDDDAEEMEAK, EVLINNINR, FPEVEDVVMVNVR, HAVSDPSILDSLDLNEDER, HAVSDPSILDSLDLNEDEREVLINNINR, HVAEVLEYTK, RGVFNVQMEPK, RPGYGAYDAFK, TEGLSVLSQAMAVIK, VVTDTDETELAR, YVMTTTTLER	12	18.9678	18.939	18.9308	18.9553	18.8944	18.9028	18.9269	18.8782	18.8874	18.889	18.8963	18.9151	18.9042	18.9042	18.8382	18.9256	18.8256	18.9323
	sp|P05204|HMGN2_HUMAN	Non-histone chromosomal protein HMG-17 OS=Homo sapiens OX=9606 GN=HMGN2 PE=1 SV=3	P05204	HMGN2_HUMAN	HMGN2	608.2654418945312, 480.779296875	EGNNPAENGDAK, PAPPKPEPK	2	14.6899	14.9794		14.9553	15.1255	15.1628		14.7978	15.4144			14.3106	14.8786	14.4407		15.5881	15.0084	10.5238
	sp|P05362|ICAM1_HUMAN	Intercellular adhesion molecule 1 OS=Homo sapiens OX=9606 GN=ICAM1 PE=1 SV=2	P05362	ICAM1_HUMAN	ICAM1	725.3444213867188, 844.9463500976562, 513.29052734375, 577.3380126953125, 540.8367919921875, 642.021484375, 760.9271850585938, 709.9093627929688, 492.79547119140625	ASVSVTAEDEGTQR, DGTFPLPIGESVTVTR, ELLLPGNNR, ELLLPGNNRK, LLGIETPLPK, REPAVGEPAEVTTTVLVR, VELAPLPSWQPVGK, VTLNGVPAQPLGPR, VTVNVLSPR	9	14.9583	14.996	15.0086	15.0318	15.0377	14.9294	14.9414	15.0945	15.2206	15.1221	15.1245	14.9236	14.9776	14.961	15.1039	15.1581	15.0993	15.6222
	sp|P05386|RLA1_HUMAN	60S acidic ribosomal protein P1 OS=Homo sapiens OX=9606 GN=RPLP1 PE=1 SV=1	P05386	RLA1_HUMAN	RPLP1	851.951	AAGVNVEPFWPGLFAK	1	20.1059	20.1263	20.1824	20.2502	20.3004	20.3106	20.2968	20.416	20.3597	20.1772	20.1444	20.0781	20.1072	20.0619	20.1783	19.9198	19.9963	20.7762
	sp|P05387|RLA2_HUMAN	60S acidic ribosomal protein P2 OS=Homo sapiens OX=9606 GN=RPLP2 PE=1 SV=1	P05387	RLA2_HUMAN	RPLP2	709.3439331054688, 886.9548950195312, 591.6390380859375, 975.38330078125, 628.8458862304688, 934.9912719726562, 623.6632690429688	ILDSVGIEADDDR, ILDSVGIEADDDRLNK, KEESEESDDDMGFGLFD, NIEDVIAQGIGK, YVASYLLAALGGNSSPSAK	5	21.2069	21.2187	21.2307	21.2084	21.2012	21.2471	21.258	21.2419	21.2411	21.2099	21.2009	21.1961	21.1752	21.2075	21.2573	21.1884	21.2383	20.9845
	sp|P05388|RLA0_HUMAN	60S acidic ribosomal protein P0 OS=Homo sapiens OX=9606 GN=RPLP0 PE=1 SV=1	P05388	RLA0_HUMAN	RPLP0	918.3436279296875, 611.3147583007812, 484.7636413574219, 714.9190673828125, 609.3424682617188, 657.358642578125, 948.503662109375	EESEESDEDMGFGLFD, GHLENNPALEK, GNVGFVFTK, GTIEILSDVQLIK, IIQLLDDYPK, TSFFQALGITTK, VLALSVETDYTFPLAEK	7	20.7564	20.6921	20.659	20.6962	20.6256	20.6642	20.6199	20.6065	20.5754	20.6071	20.6687	20.6731	20.6621	20.573	20.6699	20.6135	20.7013	21.3075
	sp|P05412|JUN_HUMAN	Transcription factor AP-1 OS=Homo sapiens OX=9606 GN=JUN PE=1 SV=2	P05412	JUN_HUMAN	JUN	753.3724975585938, 736.4037475585938, 849.3919067382812	AQNSELASTANMLR, NSDLLTSPDVGLLK, NVTDEQEGFAEGFVR	3		13.1736	11.9508	13.7055	13.0069	13.4571	13.3035	13.6974	14.0047	13.0997	12.7498	13.2432	13.9909	13.6917	13.6733	13.207	13.4312	13.7349
	sp|P05423|RPC4_HUMAN	DNA-directed RNA polymerase III subunit RPC4 OS=Homo sapiens OX=9606 GN=POLR3D PE=1 SV=2	P05423	RPC4_HUMAN	POLR3D	581.7723999023438, 501.2849426269531, 687.8264770507812, 757.9066772460938, 586.3106079101562, 575.9661865234375	DDFLDDPGLR, DVSVAELLR, EEDMEVDIPAVK, TEVQGEDGQVVLIK, TGEMTVLGHVK, TVDVSDMGPSHIINIK	6	15.2086	15.5208	15.6926	15.9564	15.6925	15.5236	15.7159	15.7886	15.6302	15.5283	15.8344	15.7048	15.6579	15.7269	15.7531	15.8659	15.4852	15.4338
	sp|P05455|LA_HUMAN	Lupus La protein OS=Homo sapiens OX=9606 GN=SSB PE=1 SV=2	P05455	LA_HUMAN	SSB	582.7763061523438, 557.7836303710938, 826.425537109375, 551.2861328125, 546.3209838867188, 773.8853759765625, 543.2293701171875, 646.8220825195312, 529.7924194335938, 749.8930053710938, 658.8382568359375, 517.2874755859375, 771.9154663085938, 775.42724609375, 595.8005981445312, 610.7949829101562	AELMEISEDK, DANNGNLQLR, EDLHILFSNHGEIK, ETDLLILFK, EVTWEVLEGEVEK, FASDDEHDEHDENGATGPVK, GFPTDATLDDIK, GQVLNIQMR, GSIFVVFDSIESAK, IIEDQQESLNK, KFVETPGQK, LDEGWVPLEIMIK, LTTDFNVIVEALSK, PLPEVTDEYK, QKLEEDAEMK	15	18.9041	18.9044	18.9042	18.8716	18.82	18.885	18.8707	18.81	18.8374	18.9107	18.8606	18.8466	18.8164	18.8249	18.8728	18.8242	18.8106	19.1681
	sp|P05543|THBG_HUMAN	Thyroxine-binding globulin OS=Homo sapiens OX=9606 GN=SERPINA7 PE=1 SV=2	P05543	THBG_HUMAN	SERPINA7	630.8040161132812, 530.794921875, 824.8930053710938, 543.3395385742188	AQWANPFDPSK, GWVDLFVPK, MSSINADFAFNLYR, NALALFVLPK	4	18.1375	17.8788	18.1545	18.4249	18.3239	18.2053	18.3948	18.3572	18.4595	18.2877	18.0779	18.4993	18.1352	18.221	18.228	18.4658	18.4678	18.3954
	sp|P05546|HEP2_HUMAN	Heparin cofactor 2 OS=Homo sapiens OX=9606 GN=SERPIND1 PE=1 SV=3	P05546	HEP2_HUMAN	SERPIND1	764.8593139648438, 510.2419738769531	FPVEMTHNHNFR	1	15.5185	15.5823	15.1401	15.2242	14.8326	14.5566	13.9553	14.3072	14.8892	14.1312	14.2593	14.4911	14.3388	14.3984	14.5389	13.5482	14.3367	14.5998
	sp|P05549-6|AP2A_HUMAN	Isoform 5 of Transcription factor AP-2-alpha OS=Homo sapiens OX=9606 GN=TFAP2A	P05549-6;P05549;P05549-5	AP2A_HUMAN	TFAP2A	688.7197875976562, 604.3013305664062, 607.2724609375, 657.854248046875	AANVTLLTSLVEGEAVHLAR, EFTDLLAQDR, MYLSNNPNSHTDNNAK, SNSNAVSAIPINK	4	17.0926	17.2947	16.9762	16.7781	17.0191	17.1181	17.072	16.9871	17.0445	17.1154	17.1399	17.1346	17.0063	17.0496	17.0472	17.0421	17.0157	17.1876
	sp|P05556|ITB1_HUMAN	Integrin beta-1 OS=Homo sapiens OX=9606 GN=ITGB1 PE=1 SV=2	P05556	ITB1_HUMAN	ITGB1	570.7620239257812, 546.2902221679688, 673.7247314453125, 891.4464721679688, 594.6334228515625, 548.7978515625, 824.0881958007812, 648.8125610351562, 508.2927551269531, 554.2876586914062, 633.7944946289062, 654.8470458984375, 611.7905883789062	DNTNEIYSGK, GEVFNELVGK, LKPEDITQIQPQQLVLR, LLVFSTDAGFHFAGDGK, LSEGVTISYK, LSENNIQTIFAVTEEFQPVYK, RDNTNEIYSGK, SAVTTVVNPK, SGEPQTFTLK, SLGTDLMNEMR, TVMPYISTTPAK, WDTGENPIYK	12	17.8194	17.8484	17.8279	17.8569	17.7083	17.8253	17.7414	17.7251	17.7669	17.8575	17.7512	17.8288	17.824	17.836	17.7905	17.8488	17.8302	17.7198
	sp|P06132|DCUP_HUMAN	Uroporphyrinogen decarboxylase OS=Homo sapiens OX=9606 GN=UROD PE=1 SV=2	P06132	DCUP_HUMAN	UROD	728.915283203125, 633.6463012695312, 608.2824096679688, 742.1129760742188	EAGLAPVPMIIFAK, GPSFPEPLREEQDLER, QMLDDFGPHR, YIANLGHGLYPDMDPEHVGAFVDAVHK	4	15.7844	15.8771	15.7834	15.9275	15.8352	15.9154	15.8925	15.9471	15.9529	15.8197	15.7594	15.8654	15.8407	15.8232	15.8488	15.7876	15.8155	15.2854
	sp|P06213|INSR_HUMAN	Insulin receptor OS=Homo sapiens OX=9606 GN=INSR PE=1 SV=4	P06213;P06213-2	INSR_HUMAN	INSR	594.3427734375, 817.9354248046875	DLFPNLTVIR, ILDSVEDNYIVLNK	2	10.4522	10.9515	11.0021	11.2562	11.0186	10.7583	11.0735	10.9391	11.278	10.6411	11.1967	11.1572	11.3132	10.7807	11.5027	11.5978	11.0174	11.9964
	sp|P06241|FYN_HUMAN	Tyrosine-protein kinase Fyn OS=Homo sapiens OX=9606 GN=FYN PE=1 SV=3	P06241	FYN_HUMAN	FYN	659.666	AQFETLQQLVQHYSER	1	10.3887	10.8335	9.82469	11.3364	10.8584	10.1404		10.4091	10.5803	10.1405	11.0677	11.2443			10.297	10.4184	10.8525	12.1459
	sp|P06280|AGAL_HUMAN	Alpha-galactosidase A OS=Homo sapiens OX=9606 GN=GLA PE=1 SV=1	P06280	AGAL_HUMAN	GLA	641.8536987304688, 579.7825317382812, 605.7723999023438, 748.3624267578125, 555.3136596679688, 707.3402709960938	DVIAINQDPLGK, LGFYEWTSR, NFADIDDSWK, SILDWTSFNQER, SYTIAVASLGK, TPTMGWLHWER	6	14.3227	14.4284	14.4821	14.6456	14.6845	14.558	14.6253	14.628	14.5641	14.6418	14.71	14.714	14.5452	14.6333	14.6197	14.6355	14.6929	14.3704
	sp|P06396-2|GELS_HUMAN	Isoform 2 of Gelsolin OS=Homo sapiens OX=9606 GN=GSN	P06396-2	GELS_HUMAN	GSN	660.351318359375, 643.8317260742188, 499.7745361328125, 861.9223022460938, 574.9506225585938, 638.362060546875, 614.8233642578125, 711.59814453125, 585.8037109375, 915.48583984375, 617.8123779296875, 919.4519653320312, 717.3648071289062, 719.076171875, 924.4498901367188, 821.7443237304688, 539.7618408203125	AGALNSNDAFVLK, EPAHLMSLFGGK, EPGLQIWR, EVQGFESATFLGYFK, HVVPNEVVVQR, MVVEHPEFLK, NWRDPDQTDGLGLSYLSSHIANVER, PALPAGTEDTAK, QTQVSVLPEGGETPLFK, RYIETDPANR, TPSAAYLWVGTGASEAEK, VHVSEEGTEPEAMLQVLGPK, VPFDAATLHTSTAMAAQHGMDDDGTGQK, VPVDPATYGQFYGGDSYIILYNYR, VSNGAGTMSVSLVADENPFAQGALK, YIETDPANR	16	18.5288	18.5179	18.4681	18.4363	18.4428	18.4786	18.4106	18.371	18.4784	18.5012	18.3874	18.3937	18.4452	18.4297	18.3712	18.6307	18.392	18.7496
	sp|P06454|PTMA_HUMAN	Prothymosin alpha OS=Homo sapiens OX=9606 GN=PTMA PE=1 SV=2	P06454;P06454-2	PTMA_HUMAN	PTMA	719.2786254882812, 566.2674560546875, 797.3291625976562, 712.8411865234375	AAEDDEDDDVDTK, EVVEEAENGR, RAAEDDEDDDVDTK, SDAAVDTSSEITTK	4	18.7457	18.7205	18.8744	18.564	18.7505	18.8019	18.6135	18.7155	18.9747	18.7784	18.6358	18.7277	18.7645	18.7106	18.5963	18.9524	18.7081	18.5075
	sp|P06493|CDK1_HUMAN	Cyclin-dependent kinase 1 OS=Homo sapiens OX=9606 GN=CDK1 PE=1 SV=3	P06493	CDK1_HUMAN	CDK1	763.7059936523438, 706.3931884765625, 617.9842529296875, 595.98291015625, 601.3125610351562, 758.8781127929688, 966.96728515625, 644.9805908203125, 475.7544250488281, 665.8460693359375, 528.2902221679688, 514.7904052734375, 605.340576171875, 956.9716796875	ALGTPNNEVWPEVESLQDYK, DLKPQNLLIDDK, HPNIVSLQDVLMQDSR, IRLESEEEGVPSTAIR, KPLFHGDSEIDQLFR, LESEEEGVPSTAIR, MALNHPYFNDLDNQIK, MLIYDPAK, NLDENGLDLLSK, PQNLLIDDK, SPEVLLGSAR, WKPGSLASHVK, YLDSIPPGQYMDSSLVK	13	17.5501	17.6056	17.5769	17.6042	17.599	17.5732	17.581	17.5649	17.5536	17.6459	17.6234	17.6363	17.6452	17.6391	17.6632	17.6002	17.5794	16.8824
	sp|P06576|ATPB_HUMAN	ATP synthase subunit beta, mitochondrial OS=Homo sapiens OX=9606 GN=ATP5F1B PE=1 SV=3	P06576	ATPB_HUMAN	ATP5F1B	703.8441772460938, 994.5203857421875, 663.349365234375, 961.486328125, 687.6701049804688, 680.3400268554688, 675.0083618164062, 718.380615234375, 838.41552734375, 488.28472900390625, 611.29296875, 701.3557739257812, 908.4383544921875, 605.9613037109375, 693.3582763671875, 761.3645629882812, 756.0328979492188, 519.8007202148438, 825.9623413085938, 550.977294921875, 707.0206909179688, 639.821533203125, 631.8240966796875, 580.2915649414062, 737.4208984375, 729.4234619140625, 720.3982543945312, 809.4063110351562, 801.4088745117188, 544.8211669921875	AHGGYSVFAGVGER, AIAELGIYPAVDPLDSTSR, DQEGQDVLLFIDNIFR, EGNDLYHEMIESGVINLK, FLSQPFQVAEVFTGHMGK, FTQAGSEVSALLGR, GFQQILAGEYDHLPEQAFYMVGPIEEAVAK, IGLFGGAGVGK, IMDPNIVGSEHYDVAR, IMNVIGEPIDER, IPSAVGYQPTLATDMGTMQER, IPVGPETLGR, LVLEVAQHLGESTVR, SLQDIIAILGMDELSEEDK, TIAMDGTEGLVR, TREGNDLYHEMIESGVINLK, TVLIMELINNVAK, VALTGLTVAEYFR, VALVYGQMNEPPGAR, VVDLLAPYAK	20	20.8639	20.8506	20.8102	20.8605	20.8622	20.8732	20.8539	20.8463	20.8182	20.857	20.8616	20.8088	20.8398	20.8257	20.8456	20.7733	20.8324	20.9986
	sp|P06730|IF4E_HUMAN	Eukaryotic translation initiation factor 4E OS=Homo sapiens OX=9606 GN=EIF4E PE=1 SV=2	P06730;P06730-2;P06730-3	IF4E_HUMAN	EIF4E	674.7899169921875, 752.3937377929688, 501.93157958984375, 879.9182739257812, 586.9479370117188	DGIEPMWEDEK, IVIGYQSHADTATK, TESNQEVANPEHYIK	3	16.504	16.4837	16.3241	16.3078	16.3535	16.4499	16.433	16.4098	16.5594	16.5269	16.3081	16.5833	16.4798	16.4573	16.3989	16.4417	16.4651	16.2022
	sp|P06732|KCRM_HUMAN	Creatine kinase M-type OS=Homo sapiens OX=9606 GN=CKM PE=1 SV=2	P06732	KCRM_HUMAN	CKM	754.3547973632812, 893.4832763671875, 754.4037475585938	GGDDLDPNYVLSSR, LGSSEVEQVQLVVDGVK, LSVEALNSLTGEFK	3	11.0989	10.9755	10.9829	11.2356	11.155	11.3316	10.8275	11.3618	11.1278	11.7089	10.6962	10.9902	11.194	11.4146	11.3991	11.3786	11.0931	11.7075
	sp|P06733|ENOA_HUMAN	Alpha-enolase OS=Homo sapiens OX=9606 GN=ENO1 PE=1 SV=2	P06733	ENOA_HUMAN	ENO1	902.9755859375, 602.3195190429688, 980.9660034179688, 654.3130493164062, 678.3565063476562, 703.8617553710938, 753.6478881835938, 572.3114624023438, 962.49462890625, 641.9988403320312, 954.4971313476562, 636.6671752929688, 514.5928955078125, 763.3882446289062, 509.2612609863281, 648.7941284179688, 640.7966918945312, 766.05078125, 536.7691040039062, 514.3291625976562, 788.9036254882812, 778.8925170898438, 770.8950805664062, 713.3666381835938	AAVPSGASTGIYEALELR, DATNVGDEGGFAPNILENK, FTASAGIQVVGDDLTVTNPK, GNPTVEVDLFTSK, HIADLAGNSEVILPVPAFNVINGGSHAGNK, IGAEVYHNLK, LAMQEFMILPVGAANFR, LAQANGWGVMVSHR, LMIEMDGTENK, SGETEDTFIADLVVGLCTGQIK, SGKYDLDFK, TIAPALVSKK, VNQIGSVTESLQACK, VVIGMDVAASEFFR, YISPDQLADLYK	15	22.4411	22.3718	22.3291	22.2862	22.1892	22.1999	22.1876	22.1781	22.1161	22.2545	22.2495	22.2355	22.1715	22.2157	22.1474	22.1387	22.0263	22.4116
	sp|P06733-2|ENOA_HUMAN	Isoform MBP-1 of Alpha-enolase OS=Homo sapiens OX=9606 GN=ENO1	P06733-2	ENOA_HUMAN	ENO1	584.255	MIEMDGTENK	1		12.1835	12.65			12.8888	12.9291		13.4263	13.3482			13.6108
	sp|P06737|PYGL_HUMAN	Glycogen phosphorylase, liver form OS=Homo sapiens OX=9606 GN=PYGL PE=1 SV=4	P06737;P06737-2	PYGL_HUMAN	PYGL	481.7600402832031, 812.9019165039062, 540.2482299804688, 809.8602294921875, 718.8532104492188, 678.3407592773438, 903.4388427734375, 627.8162231445312, 646.3139038085938, 614.350830078125, 678.3982543945312, 700.3826293945312, 497.7952575683594, 682.8475952148438, 709.875, 937.9800415039062, 929.9826049804688, 796.9195556640625, 561.77099609375, 639.821533203125, 883.477783203125, 569.960693359375, 931.4757690429688, 621.3196411132812, 602.7978515625, 527.2900390625, 826.7391357421875, 721.8511352539062, 540.2813110351562, 493.27130126953125, 581.2824096679688	AWNTMVLK, DFNVGDYIQAVLDR, DFSELEPDK, DGWQVEEADDWLR, DIINMLFYHDR, DYYFALAHTVR, EYAQNIWNVEPSDLK, EYYEALPELK, FSQFLETEYK, GIVGVENVAELK, GIVGVENVAELKK, HLEIIYEINQK, HLHFTLVK, INPSSMFDVQVK, LHSFLGDDVFLR, LITSVADVVNNDPMVGSK, LVIDQIDNGFFSPK, MSLIEEEGSK, MSLIEEEGSKR, QEYFVVAATLQDIIR, SRPEFMLPVHFYGK, TFAYTNHTVLPEALER, VFADYEAYVK, VIFLENYR, VIPATDLSEQISTAGTEASGTGNMK, VLYPNDNFFEGK, VSQLYMNPK, WPVDLVEK, YEYGIFNQK	29	17.5044	17.5601	17.5358	17.5969	17.5844	17.5667	17.583	17.566	17.5869	17.6226	17.602	17.6032	17.6106	17.5821	17.616	17.6242	17.6768	17.4608
	sp|P06744|G6PI_HUMAN	Glucose-6-phosphate isomerase OS=Homo sapiens OX=9606 GN=GPI PE=1 SV=4	P06744	G6PI_HUMAN	GPI	496.7636413574219, 854.8671875, 846.8697509765625, 609.8275146484375, 860.4767456054688, 573.9869384765625, 852.4793090820312, 568.6552734375, 721.8726196289062, 546.7713012695312, 538.7738647460938, 522.2902221679688, 828.4097900390625, 843.1277465820312, 916.5118408203125, 611.3436279296875, 829.6627807617188, 854.9544677734375, 570.305419921875, 801.9173583984375	EWFLQAAK, FAAYFQQGDMESNGK, HFVALSTNTTK, ILLANFLAQTEALMR, KIEPELDGSAQVTSHDASTNGLINFIK, NLVTEDVMR, SNTPILVDGK, TFTTQETITNAETAK, TITDVINIGIGGSDLGPLMVTEALK, TLAQLNPESSLFIIASK, VDHQTGPIVWGEPGTNGQHAFYQLIHQGTK, VFEGNRPTNSIVFTK, VWYVSNIDGTHIAK	13	20.096	20.1156	20.0838	19.9585	19.9556	19.9781	19.9542	19.9477	19.9875	19.9913	19.9648	19.9617	19.9679	19.9606	19.9572	19.8108	19.8465	19.9205
	sp|P06746|DPOLB_HUMAN	DNA polymerase beta OS=Homo sapiens OX=9606 GN=POLB PE=1 SV=3	P06746	DPOLB_HUMAN	POLB	614.3058471679688, 909.9524536132812, 667.8931884765625, 742.3547973632812, 580.8191528320312	DIFDYIQWK, EEMLQMQDIVLNEVK, LLHQVVEQLQK, QDDTSSSINFLTR, VHFITDTLSK	5	14.2602	14.3386	14.4855	14.2102	14.3906	14.5342	14.3712	14.5533	14.2423	14.1964	14.5144	14.4864	14.2007	14.2671	14.4156	14.2282	14.3327	14.0072
	sp|P06748|NPM_HUMAN	Nucleophosmin OS=Homo sapiens OX=9606 GN=NPM1 PE=1 SV=2	P06748;P06748-2	NPM_HUMAN	NPM1	721.0087890625, 715.6771240234375, 918.4226684570312, 743.07666015625, 910.4252319335938, 607.285888671875, 784.8685913085938, 523.5814819335938	DELHIVEAEAMNYEGSPIK, MTDQEAIQDLWQWR, MSVQPTVSLGGFEITPPVVLR, VDNDENEHQLSLR	4	21.3108	21.3429	21.3392	21.2833	21.1503	21.2649	21.1498	21.1752	21.1819	21.1682	21.0981	21.095	21.0926	21.1044	21.0148	21.1268	21.0385	21.5578
	sp|P06753|TPM3_HUMAN	Tropomyosin alpha-3 chain OS=Homo sapiens OX=9606 GN=TPM3 PE=1 SV=2	P06753	TPM3_HUMAN	TPM3	658.82568359375, 776.8724975585938	AADAEAEVASLNR, TIDDLEDELYAQK	2	13.2593	13.4343	13.4388	13.4723	13.3584	13.6374	13.5523	13.7407	13.8018	13.572	12.4987	13.4313	13.6096	13.6863	13.8627	13.85	13.5882	14.2498
	sp|P06753-2|TPM3_HUMAN	Isoform 2 of Tropomyosin alpha-3 chain OS=Homo sapiens OX=9606 GN=TPM3	P06753-2;P06753-5	TPM3_HUMAN	TPM3	591.7798461914062, 658.82568359375, 491.5865783691406, 821.9052124023438, 666.99951171875, 578.832275390625, 726.3414306640625, 566.3075561523438, 718.343994140625	EDKYEEEIK, EQAEAEVASLNR, EQAEAEVASLNRR, IQVLQQQADDAEER, IQVLQQQADDAEERAER, LVIIEGDLER, MLDQTLLDLNEM, MELQEIQLK	8	19.7371	19.772	19.7522	19.7612	19.7368	19.8392	19.8099	19.7774	19.7785	19.779	19.7685	19.8421	19.7675	19.749	19.7905	19.7694	19.744	19.6552
	sp|P06756|ITAV_HUMAN	Integrin alpha-V OS=Homo sapiens OX=9606 GN=ITGAV PE=1 SV=2	P06756;P06756-2;P06756-3	ITAV_HUMAN	ITGAV	777.8935546875, 519.7901611328125, 787.4454345703125, 560.280029296875, 526.7798461914062, 721.9017333984375, 692.3706665039062, 488.2884216308594, 796.906982421875, 587.791259765625, 685.3446655273438, 744.8720703125, 999.5238037109375, 630.3206787109375, 549.7769165039062	FDLQIQSSNLFDK, GIVYIFNGR, IYIGDDNPLTLIVK, LEVSVDSDQK, LNGFEVFAR, LQEVGQVSVSLQR, LTPITIFMEYR, MFLLVGAPK, NGYPDLIVGAFGVDR, SHQWFGASVR, SLLWTETFMNK, SSASFNVIEFPYK, STGLNAVPSQILEGQWAAR, TLGMVYIYDGK, YDPNVYSIK	15	14.4332	14.4151	14.4758	14.4535	14.4717	14.5518	14.4568	14.4681	14.4178	14.4099	14.2414	14.4023	14.4046	14.2742	14.2596	14.5337	14.4724	14.7261
	sp|P06865|HEXA_HUMAN	Beta-hexosaminidase subunit alpha OS=Homo sapiens OX=9606 GN=HEXA PE=1 SV=2	P06865	HEXA_HUMAN	HEXA	554.7708129882812, 654.3533325195312, 896.9468383789062, 598.3003540039062, 742.3644409179688, 731.7135009765625, 684.8853149414062, 658.330078125, 618.7875366210938, 503.7456359863281	EDIPVNYMK, GLETFSQLVWK, GSYNPVTHIYTAQDVK, GYVVWQEVFDNK, HYLPLSSILDTLDVMAYNK, IQPDTIIQVWR, LTSDLTFAYER, SNPEIQDFMR, TEIEDFPR	9	16.5671	16.5301	16.5997	16.56	16.5266	16.5323	16.5628	16.5402	16.3613	16.4794	16.4456	16.4756	16.5346	16.4458	16.3986	16.5617	16.546	16.531
	sp|P07093|GDN_HUMAN	Glia-derived nexin OS=Homo sapiens OX=9606 GN=SERPINE2 PE=1 SV=1	P07093;P07093-2;P07093-3	GDN_HUMAN	SERPINE2	638.3690185546875, 547.2980346679688, 656.8262939453125	DIVTVANAVFVK, FTAVAQTDLK, VLGITDMFDSSK	3	12.1077	11.9752	11.9856	12.3709	12.201	11.9248	12.0028	11.6165	12.4359	12.3576	11.9426	12.1092	12.4492	12.0118	11.7464	12.2644	12.0234	13.58
	sp|P07099|HYEP_HUMAN	Epoxide hydrolase 1 OS=Homo sapiens OX=9606 GN=EPHX1 PE=1 SV=1	P07099	HYEP_HUMAN	EPHX1	696.000732421875, 538.3052978515625, 553.7774658203125, 921.9364624023438, 646.30859375, 644.8014526367188, 667.3339233398438, 505.3182373046875, 566.2969970703125, 569.9359130859375	DKEETLPLEDGWWGPGTR, DVELLYPVK, EDDSIRPFK, EETLPLEDGWWGPGTR, ENLGQGWMTQK, FSTWTNTEFR, GGHFAAFEEPELLAQDIR, IIPLLTDPK, LISYSYMVR, VETSDEEIHDLHQR	10	16.1884	16.1443	16.2037	16.113	16.1308	16.1458	16.1519	16.0985	16.125	16.3013	16.1979	16.2708	16.3453	16.1784	16.1665	16.1638	16.1286	15.8407
	sp|P07108-3|ACBP_HUMAN	Isoform 3 of Acyl-CoA-binding protein OS=Homo sapiens OX=9606 GN=DBI	P07108-3;P07108;P07108-2;P07108-4;P07108-5	ACBP_HUMAN	DBI	630.8222045898438, 576.9360961914062, 602.3018188476562, 722.6880493164062, 717.3563842773438, 658.6486206054688, 979.4718627929688, 653.3170166015625, 531.2561645507812	AKWDAWNELK, PSDEEMLFIYGHYK, QATVGDINTER, QATVGDINTERPGMLDFTGK, TKPSDEEMLFIYGHYK, WDAWNELK	6	18.4883	18.4362	18.4544	18.5117	18.5101	18.5164	18.45	18.5187	18.4516	18.5733	18.5789	18.6051	18.5132	18.6452	18.6367	18.5782	18.4999	18.0054
	sp|P07195|LDHB_HUMAN	L-lactate dehydrogenase B chain OS=Homo sapiens OX=9606 GN=LDHB PE=1 SV=2	P07195	LDHB_HUMAN	LDHB	479.3102111816406, 649.9816284179688, 966.4713134765625, 644.6499633789062, 480.2796630859375, 506.2864074707031, 576.6514892578125, 847.9515991210938, 565.6368408203125, 579.8218994140625, 634.333740234375, 588.7984008789062, 815.4327392578125	FIIPQIVK, GEMMDLQHGSLFLQTPK, GLTSVINQK, IHPVSTMVK, IVVVTAGVRQQEGESR, LIAPVAEEEATVPNNK, LKDDEVAQLK, MVVESAYEVIK, SADTLWDIQK, SLADELALVDVLEDK	10	21.8425	21.817	21.7435	21.8004	21.7479	21.7556	21.7574	21.7586	21.7058	21.7313	21.7345	21.7499	21.6992	21.723	21.7062	21.7775	21.7648	21.5425
	sp|P07199|CENPB_HUMAN	Major centromere autoantigen B OS=Homo sapiens OX=9606 GN=CENPB PE=1 SV=2	P07199	CENPB_HUMAN	CENPB	810.9150390625, 649.0195922851562, 727.8779296875, 616.335693359375	EAGFGGGPNATITTSLK, HVQLAFFPPGTVHPLER, IIQEVEENPDLR, LAAQSLDTSGLR	4	13.6321	13.6039	13.6042	13.6556	13.6519	13.6422	13.5921	13.6761	13.6499	13.6278	13.4483	13.6367	13.6944	13.6291	13.6488	13.6408	13.6816	13.8182
	sp|P07203|GPX1_HUMAN	Glutathione peroxidase 1 OS=Homo sapiens OX=9606 GN=GPX1 PE=1 SV=4	P07203	GPX1_HUMAN	GPX1	649.2957153320312, 921.943115234375, 585.3375244140625, 663.3880615234375, 561.7643432617188, 530.2876586914062, 785.3739624023438, 676.8802490234375, 668.6610107421875, 663.329345703125	DYTQMNELQR, EALPAPSDDATALMTDPK, FLVGPDGVPLR, FLVGPDGVPLRR, NDVAWNFEK, NEEILNSLK, PGGGFEPNFMLFEK, PLAGGEPVSLGSLR, YVRPGGGFEPNFMLFEK	9	18.0308	17.9257	17.8985	18.0391	17.9672	17.9728	18.0185	17.9848	17.995	18.0204	18.039	18.0194	18.0243	18.0415	18.0839	18.0018	18.0371	17.7622
	sp|P07205|PGK2_HUMAN	Phosphoglycerate kinase 2 OS=Homo sapiens OX=9606 GN=PGK2 PE=1 SV=3	P07205	PGK2_HUMAN	PGK2	872.444	VNEMIIGGGMAYTFLK	1	13.7746		13.1483									11.942
	sp|P07237|PDIA1_HUMAN	Protein disulfide-isomerase OS=Homo sapiens OX=9606 GN=P4HB PE=1 SV=3	P07237	PDIA1_HUMAN	P4HB	519.7825317382812, 601.8062133789062, 496.2765808105469, 983.025634765625, 655.6861572265625, 983.4906005859375, 655.9961547851562, 492.2489318847656, 611.975830078125, 611.8154296875, 603.8179321289062, 655.3006591796875, 647.30322265625, 607.272216796875, 671.3197021484375, 519.24853515625, 862.9010620117188, 575.6031494140625, 485.7714538574219, 579.7987670898438, 979.1693725585938, 541.342041015625, 533.7618408203125, 890.9210205078125, 594.2831420898438, 726.354248046875	DHENIVIAK, EADDIVNWLK, ENLLDFIK, HNQLPLVIEFTEQTAPK, IKPHLMSQELPEDWDK, ILFIFIDSDHTDNQR, LITLEEEMTK, MDSTANEVEAVK, NFEDVAFDEK, NFEDVAFDEKK, NNFEGEVTK, PHLMSQELPEDWDK, QLAPIWDK, SNFAEALAAHK, TGPAATTLPDGAAAESLVESSEVAVIGFFK, THILLFLPK, TVIDYNGER, VDATEESDLAQQYGVR, YKPESEELTAER	19	20.0764	19.9908	20.0066	19.98	19.9515	20.0397	20.032	19.9965	19.9865	19.9739	20.0436	19.9659	19.9917	20.0204	20.0121	20.0426	20.0211	19.821
	sp|P07305|H10_HUMAN	Histone H1.0 OS=Homo sapiens OX=9606 GN=H1-0 PE=1 SV=3	P07305;P07305-2	H10_HUMAN	H1-0	493.82147216796875, 530.76708984375, 719.865966796875	RLVTTGVLK, VGENADSQIK, YSDMIVAAIQAEK	3	14.709	14.4273	14.706	13.9762	14.3226	14.4448	14.0481	13.793	14.7614	14.076	13.7402	14.1379	14.1101	14.0904	13.6154	14.5921	13.5976	13.759
	sp|P07311|ACYP1_HUMAN	Acylphosphatase-1 OS=Homo sapiens OX=9606 GN=ACYP1 PE=1 SV=2	P07311	ACYP1_HUMAN	ACYP1	656.8646240234375, 615.2902221679688, 614.31640625, 679.36474609375	GTVQGQLQGPISK, HMQEWLETR, LDYSDFQIVK, LGLVGWVQNTDR	4	15.2108	15.1245	15.1065	15.2255	15.322	15.2677	15.3815	15.3244	15.3713	15.3764	15.2209	15.4249	15.2614	15.3955	15.2366	15.4454	15.364	15.6571
	sp|P07339|CATD_HUMAN	Cathepsin D OS=Homo sapiens OX=9606 GN=CTSD PE=1 SV=1	P07339	CATD_HUMAN	CTSD	894.409423828125, 620.3131713867188, 980.0220336914062, 653.6837768554688, 533.2767944335938, 801.4197387695312, 523.3056640625, 768.3847045898438, 521.8289794921875, 949.51708984375, 482.2321472167969	DPDAQPGGELMLGGTDSK, FDGILGMAYPR, ISVNNVLPVFDNLMQQK, LSPEDYTLK, LVDQNIFSFYLSR, QPGITFIAAK, TMSEVGGSVEDLIAK, VSTLPAITLK, YSQAVPAVTEGPIPEVLK, YYTVFDR	10	18.0445	18.0606	17.9617	18.0232	17.995	18.0443	18.029	17.9406	17.9563	18.042	18.0254	18.0726	17.9448	17.9721	18.0099	18.014	17.9917	18.0873
	sp|P07355|ANXA2_HUMAN	Annexin A2 OS=Homo sapiens OX=9606 GN=ANXA2 PE=1 SV=2	P07355;P07355-2	ANXA2_HUMAN	ANXA2	954.9447021484375, 636.965576171875, 543.7461547851562, 719.0270385742188, 544.3033447265625, 613.2883911132812, 677.3358764648438, 518.7747192382812, 860.9247436523438, 771.9279174804688, 922.9548950195312, 615.6390380859375, 556.2801513671875, 688.999267578125, 825.9931030273438, 550.997802734375, 711.3510131835938, 738.83740234375, 730.8399047851562, 794.8873901367188, 622.8151245117188, 611.8011474609375, 518.2682495117188	AEDGSVIDYELIDQDAR, AYTNFDAER, AYTNFDAERDALNIETAIK, DALNIETAIK, DIISDTSGDFR, DIISDTSGDFRK, DLYDAGVKR, GLGTDEDSLIEIICSR, GVDEVTIVNILTNR, LSLEGDHSTPPSAYGSVK, QDIAFAYQR, RAEDGSVIDYELIDQDAR, SALSGHLETVILGLLK, SLYYYIQQDTK, SYSPYDMLESIR, SYSPYDMLESIRK, TNQELQEINR, TPAQYDASELK, WISIMTER	19	21.54	21.5753	21.5258	21.5527	21.4755	21.4832	21.4853	21.4793	21.4201	21.4823	21.4922	21.4846	21.479	21.4707	21.4896	21.5205	21.5559	21.475
	sp|P07358|CO8B_HUMAN	Complement component C8 beta chain OS=Homo sapiens OX=9606 GN=C8B PE=1 SV=3	P07358	CO8B_HUMAN	C8B	531.267	SDLEVAHYK	1	14.6627	15.085	15.0546	14.9085	14.7316	14.9365	14.9842	14.7512	15.097	14.9574	15.0345	14.8262	14.9082	15.0003	14.612	15.2848	14.8979	15.424
	sp|P07360|CO8G_HUMAN	Complement component C8 gamma chain OS=Homo sapiens OX=9606 GN=C8G PE=1 SV=3	P07360	CO8G_HUMAN	C8G	545.279	LDGICWQVR	1	12.979	12.7379	13.0166	13.2222	13.1117	13.2162	13.2304	13.7473	13.3993	13.755	12.953	13.1566	13.0594	13.2752	13.039	13.0599	13.106	13.4738
	sp|P07384|CAN1_HUMAN	Calpain-1 catalytic subunit OS=Homo sapiens OX=9606 GN=CAPN1 PE=1 SV=1	P07384	CAN1_HUMAN	CAPN1	630.863525390625, 774.390625, 520.7615966796875, 897.8924560546875, 598.9307250976562, 763.2998657226562, 936.99072265625, 624.9962158203125, 510.80804443359375, 717.7944946289062, 806.4013671875, 660.3292236328125, 598.8121948242188, 672.0287475585938, 503.7694396972656, 559.73388671875, 483.23077392578125, 899.9591064453125, 600.3084716796875, 713.8411254882812, 642.8145751953125	APSDLYQIILK, DEAFPPVPQSLGYK, DFFLANASR, IRLDETDDPDDYGDR, LDETDDPDDYGDR, LPPGEYVVVPSTFEPNK, LYELIITR, MEDGEFWMSFR, NYPATFWVNPQFK, QLAGEDMEISVK, RDFFLANASR, RPTELLSNPQFIVDGATR, SEQFINLR, SGSMSAYEMR, SMVNLMDR, TLDTDLDGVVTFDLFK, WNTTLYEGTWR, YLGQDYEQLR	18	17.3903	17.3545	17.2745	17.3461	17.3948	17.3392	17.4107	17.3225	17.3202	17.2669	17.3104	17.2384	17.3156	17.2536	17.3701	17.3504	17.3885	17.1764
	sp|P07451|CAH3_HUMAN	Carbonic anhydrase 3 OS=Homo sapiens OX=9606 GN=CA3 PE=1 SV=3	P07451	CAH3_HUMAN	CA3	565.262	VVFDDTYDR	1				12.4954	12.6604	12.0275	12.2841	12.6198	12.3731	12.1455	12.3664	12.4066	12.3438	12.3807	12.4	12.2229	12.486	12.3759
	sp|P07602|SAP_HUMAN	Prosaposin OS=Homo sapiens OX=9606 GN=PSAP PE=1 SV=2	P07602	SAP_HUMAN	PSAP	560.2893676757812, 865.5029296875, 577.3377075195312, 622.822509765625, 627.7947998046875, 502.7488098144531, 652.3902587890625, 717.9319458007812, 815.0474243164062, 507.7951354980469	DVVTAAGDMLK, EIVDSYLPVILDIIK, EMPMQTLVPAK, GCSFLPDPYQK, LGPGMADICK, LPALTVHVTQPK, NVIPALELVEPIK, NYISQYSEIAIQMMMHMQPK, QEILAALEK	9	19.7565	19.7128	19.6253	19.5959	19.6365	19.6057	19.6435	19.5734	19.5426	19.6989	19.6876	19.743	19.6135	19.73	19.6604	19.5505	19.6845	19.4623
	sp|P07686|HEXB_HUMAN	Beta-hexosaminidase subunit beta OS=Homo sapiens OX=9606 GN=HEXB PE=1 SV=3	P07686	HEXB_HUMAN	HEXB	583.7698364257812, 812.3970336914062, 711.8486328125, 847.9102783203125, 565.6092529296875, 578.3240356445312, 606.8529663085938, 514.2765502929688, 687.9108276367188, 505.7524108886719, 595.8062133789062, 550.3397216796875, 892.454345703125, 595.3052978515625	DSAYPEELSR, EISEVFPDQFIHLGGDEVEFK, GSIVWQEVFDDK, GSYSLSHVYTPNDVR, KLESFYIQK, LAPGTIVEVWK, LESFYIQK, PGPALWPLPLSVK, TLDAMAFNK, VEPLDFGGTQK, VLDIIATINK, VLPEFDTPGHTLSWGK	12	16.8384	16.7736	16.7249	16.8069	16.7848	16.7304	16.798	16.8248	16.8053	16.7017	16.6942	16.7195	16.8545	16.7907	16.7968	16.6965	16.7836	16.9639
	sp|P07711|CATL1_HUMAN	Procathepsin L OS=Homo sapiens OX=9606 GN=CTSL PE=1 SV=2	P07711	CATL1_HUMAN	CTSL	627.7822265625, 800.3484497070312, 748.3826293945312	LYGMNEEGWR, NSWGEEWGMGGYVK, VFQEPLFYEAPR	3	13.1899	12.8758	13.0545	12.7637	13.1178	12.9529	12.6777	13.1621	13.0075	12.9008	13.0937	13.0249	13.1109	12.9685	12.8649	13.1545	12.8426	13.4683
	sp|P07737|PROF1_HUMAN	Profilin-1 OS=Homo sapiens OX=9606 GN=PFN1 PE=1 SV=2	P07737	PROF1_HUMAN	PFN1	821.3748779296875, 813.37744140625, 607.314208984375, 512.28271484375, 576.3302001953125, 735.8829956054688, 690.3618774414062, 822.4719848632812, 548.650390625	DSLLQDGEFSMDLR, DSPSVWAAVPGK, EGVHGGLINK, EGVHGGLINKK, SSFYVNGLTLGGQK, STGGAPTFNVTVTK, TFVNITPAEVGVLVGK	7	21.9045	21.8844	21.9079	21.7891	21.8367	21.8099	21.7937	21.8212	21.7396	21.7991	21.7794	21.6776	21.7172	21.7961	21.7278	21.8045	21.8076	21.8854
	sp|P07738|PMGE_HUMAN	Bisphosphoglycerate mutase OS=Homo sapiens OX=9606 GN=BPGM PE=1 SV=2	P07738	PMGE_HUMAN	BPGM	665.0215454101562, 557.3118286132812, 545.7876586914062	AVGPHQFLGDQEAIQAAIK, HYGALIGLNR, LLPYWNER	3	13.4702	12.9042	13.2662	13.0995	12.875	13.2964	13.4636	13.2845	13.7165	13.4486	13.358	13.2255	13.6348	13.468	13.5909	13.4181	13.8887	13.2864
	sp|P07741|APT_HUMAN	Adenine phosphoribosyltransferase OS=Homo sapiens OX=9606 GN=APRT PE=1 SV=2	P07741	APT_HUMAN	APRT	561.7930908203125, 762.4108276367188, 733.3773803710938	IDYIAGLDSR, LAPVPFFSLLQYE, SFPDFPTPGVVFR	3	18.405	18.3844	18.2677	18.3668	18.196	18.3027	18.3574	18.4244	18.3103	18.2854	18.4186	18.2611	18.2855	18.4049	18.393	18.4091	18.4117	18.2017
	sp|P07814|SYEP_HUMAN	Bifunctional glutamate/proline--tRNA ligase OS=Homo sapiens OX=9606 GN=EPRS1 PE=1 SV=5	P07814	SYEP_HUMAN	EPRS1	773.4122314453125, 515.9439086914062, 841.4238891601562, 561.2850341796875, 684.31103515625, 589.2827758789062, 556.7847900390625, 708.3272094726562, 806.4512329101562, 848.4148559570312, 856.4321899414062, 982.4734497070312, 487.2481384277344, 541.9474487304688, 589.2997436523438, 572.7908935546875, 666.3656005859375, 912.4623413085938, 608.6439819335938, 535.8194580078125, 621.3192749023438, 497.80584716796875, 558.3245849609375, 880.5012817382812, 602.806396484375, 627.807373046875, 604.7755737304688, 668.8230590820312, 794.3715209960938, 671.827880859375, 729.3526611328125, 574.3033447265625, 557.2717895507812, 786.3836669921875, 532.77783203125, 932.488525390625, 621.9948120117188, 768.3886108398438, 555.2931518554688, 554.2606201171875, 556.8191528320312, 851.1085815429688, 825.8843383789062, 550.9253540039062, 849.9335327148438, 566.9581298828125, 713.3688354492188, 781.1288452148438, 972.4861450195312	AALLNQHYQVNFK, AIQGGTSHHLGQNFSK, AYVDDTPAEQMK, DDVSISVEEGK, DFFDAEIKK, DQDLEPGAPSMGAK, DQVDIAVQELLQLK, EENLADWYSQVITK, EVIPVNVPEAQEEMK, FAGGDYTTTIEAFISASGR, FNHWELK, FPPEASGYLHIGHAK, FVELPGAEMGK, GNAAWQEQLK, INEAVECLLSLK, KEENLADWYSQVITK, KGDIIQLQR, KPYIWEYSR, KVIDPVAPR, LNLNNTVLSK, LQAILEDIQVTLFTR, LTVAENEAETK, MFEIVFEDPK, NLQMWEEMK, NLQMWEEMKK, NQGGGLSSSGAGEGQGPK, NSEPAGLETPEAK, PTSETVMYPAYAK, PVLGKDEDFK, PYIWEYSR, QFAYQNSWGLTTR, QFIAAQGSSR, SLIGVEYKPVSATGAEDK, SLYDEVAAQGEVVR, SLYDEVAAQGEVVRK, SVVNMEWDK, TELAEPIAIR, TELAEPIAIRPTSETVMYPAYAK, THMVVANTMEDFQK, THVADFAPEVAWVTR, TIGVMTMVHGDNMGLVLPPR, VATTAGLYGSNLMEHTEIDHWLEFSATK, WFGFLEAQQAFQSVGTK	43	18.3903	18.366	18.3512	18.3074	18.2875	18.307	18.2844	18.2897	18.2984	18.305	18.3246	18.3151	18.3385	18.3324	18.332	18.3127	18.3166	18.3195
	sp|P07858|CATB_HUMAN	Cathepsin B OS=Homo sapiens OX=9606 GN=CTSB PE=1 SV=3	P07858	CATB_HUMAN	CTSB	491.74932861328125, 643.9734497070312, 483.2319030761719	DIMAEIYK, SGVYQHVTGEMMGGHAIR	2	14.9295	14.6499	14.4721	14.5547	14.4787	14.4233	14.5929	14.5074	14.6552	14.3647	14.2881	14.381	14.2242	14.0569	14.2146	14.45	14.6287	14.4703
	sp|P07900|HS90A_HUMAN	Heat shock protein HSP 90-alpha OS=Homo sapiens OX=9606 GN=HSP90AA1 PE=1 SV=5	P07900;P07900-2	HS90A_HUMAN	HSP90AA1	621.8562622070312, 554.7747192382812, 618.8222045898438, 705.8446655273438, 594.7548217773438, 618.3043823242188, 656.28857421875, 708.8224487304688, 772.8699340820312, 595.8482055664062, 646.3224487304688, 774.3432006835938, 581.0092163085938, 575.740966796875, 674.8358764648438, 612.8165893554688, 893.9759521484375, 596.3197021484375, 752.6577758789062, 889.9774169921875, 593.654052734375, 654.8433227539062, 584.7888793945312, 917.394287109375, 632.8252563476562, 764.3755493164062, 683.3683471679688, 675.370849609375, 792.053466796875, 520.250732421875, 576.2825927734375, 783.8532104492188, 775.8557739257812	ADLINNLGTIAK, APFDLFENR, APFDLFENRK, CLELFTELAEDK, DNSTMGYMAAK, DQVANSAFVER, EDQTEYLEER, EGLELPEDEEEK, EGLELPEDEEEKK, ELHINLIPNK, ELISNSSDALDK, ESEDKPEIEDVGSDEEEEKK, EVSDDEAEEK, HFSVEGQLEFR, HIYYITGETK, HLEINPDHSIIETLR, HNDDEQYAWESSAGGSFTVR, HSQFIGYPITLFVEK, IRYESLTDPSK, LGIHEDSQNR, NPDDITNEEYGEFYK, RAPFDLFENR, SLTNDWEDHLAVK, TLTIVDTGIGMTK, VFIMDNCEELIPEYLNFIR, YESLTDPSK, YIDQEELNK, YYTSASGDEMVSLK	28	22.3289	22.3177	22.2515	22.2411	22.233	22.2131	22.235	22.221	22.1416	22.2475	22.2411	22.2337	22.25	22.2793	22.2463	22.2501	22.267	22.1121
	sp|P07902|GALT_HUMAN	Galactose-1-phosphate uridylyltransferase OS=Homo sapiens OX=9606 GN=GALT PE=1 SV=3	P07902	GALT_HUMAN	GALT	696.3751220703125, 565.27783203125, 772.3734130859375, 609.644287109375	ALPEVHYHLGQK, DLTPEQAAER, FMVGYEMLAQAQR, YNPLQDEWVLVSAHR	4	12.7096	12.7471	12.9862	12.8629	12.5724	13.1506	12.9158	12.8754	12.5376	12.8092	12.8752	12.607	12.4159	13.0049	13.0595	13.0277	12.9706	12.3413
	sp|P07910-2|HNRPC_HUMAN	Isoform C1 of Heterogeneous nuclear ribonucleoproteins C1/C2 OS=Homo sapiens OX=9606 GN=HNRNPC	P07910-2	HNRPC_HUMAN	HNRNPC	494.277099609375, 515.7744140625, 759.3701171875, 665.3329467773438, 562.3033447265625, 550.8191528320312, 849.9583740234375, 841.9609375, 561.64306640625, 708.3906860351562, 701.2984619140625, 498.2558288574219, 598.7675170898438, 580.3139038085938, 658.9004516601562	GDDLQAIKK, GDDQLELIK, GDDQLELIKDDEK, GFAFVQYVNER, KSDVEAIFSK, LKGDDLQAIK, MIAGQVLDINLAAEPK, QKVDSLLENLEK, SAAEMYGSSFDLDYDFQR, SDVEAIFSK, SEEEQSSSSVK, VDSLLENLEK, VFIGNLNTLVVK	13	20.9063	20.9066	20.8963	20.8361	20.848	20.8316	20.8394	20.8452	20.8693	20.8293	20.7948	20.8078	20.8011	20.8026	20.7768	20.8145	20.8445	20.8539
	sp|P07942|LAMB1_HUMAN	Laminin subunit beta-1 OS=Homo sapiens OX=9606 GN=LAMB1 PE=1 SV=2	P07942	LAMB1_HUMAN	LAMB1	705.330810546875, 517.2653198242188, 676.8746337890625, 690.3308715820312, 610.3320922851562, 946.460205078125, 595.8194580078125, 481.27691650390625, 677.3596801757812, 632.3143920898438, 701.8190307617188, 871.4176025390625, 721.3446655273438	AAQNSGEAEYIEK, AEMLLEEAK, DILAQSPAAEPLK, DVTEMMAQVEVK, ELAEQLEFIK, ELDSLQTEAESLDNTVK, IPSWTGAGFVR, ISGVIGPYR, LHTLGDNLLDSR, NIGNLFEEAEK, YFQMSLEAEER, YSDIEPSTEGEVIFR, YYYAVYDMVVR	13	14.2522	14.345	14.2132	14.4056	14.1811	14.4035	14.261	14.3412	14.3194	14.3735	14.4029	14.3897	14.4778	14.4448	14.3042	14.3567	14.4471	14.6835
	sp|P07947|YES_HUMAN	Tyrosine-protein kinase Yes OS=Homo sapiens OX=9606 GN=YES1 PE=1 SV=3	P07947	YES_HUMAN	YES1	939.9420776367188, 636.8145751953125, 612.2987670898438, 512.7985229492188, 911.98291015625, 617.8143920898438	FQIINNTEGDWWEAR, LDNGGYYITTR, LIEDNEYTAR, LLLNPGNQR, SDVWSFGILQTELVTK, WTAPEAALYGR	6	17.3435	17.4503	17.4179	17.3384	17.5142	17.0491	17.3881	17.2455	17.332	17.224	17.4467	17.328	17.4006	17.4553	17.4257	17.2797	17.181	17.2695
	sp|P07948-2|LYN_HUMAN	Isoform 2 of Tyrosine-protein kinase Lyn OS=Homo sapiens OX=9606 GN=LYN	P07948-2	LYN_HUMAN	LYN	621.3117065429688, 582.2749633789062, 612.8165893554688, 778.8851928710938, 764.4357299804688, 671.3253173828125, 763.8670043945312, 775.4202880859375, 605.2909545898438	DFDPVHGDVIK, DSLSDDGVDLK, EGFIPSNYVAK, LNTLETEEWFFK, QLLAPGNSAGAFLIR, SLDNGGYYISPR, TNADVMTALSQGYR, TQPVPESQLLPGQR, VIEDNEYTAR	9	14.0001	14.1243	13.9494	14.0507	14.1346	14.0583	14.1212	14.0378	14.0833	14.2554	14.1341	14.1604	14.2188	14.1389	14.205	14.0946	14.0852	13.9882
	sp|P07951|TPM2_HUMAN	Tropomyosin beta chain OS=Homo sapiens OX=9606 GN=TPM2 PE=1 SV=1	P07951	TPM2_HUMAN	TPM2	666.8231201171875, 585.840087890625, 557.9685668945312, 575.2857666015625, 672.3436889648438, 769.8646850585938	ATDAEADVASLNR, LVILEGELER, LVILEGELERSEER, MELQEMQLK, QLEEEQQALQK, TIDDLEDEVYAQK	6	19.0787	19.1104	19.1291	19.1086	19.0639	19.0885	19.0443	19.0624	19.0795	19.0443	19.0972	19.1895	19.1577	19.0818	19.1315	19.0882	19.0083	18.9261
	sp|P07951-2|TPM2_HUMAN	Isoform 2 of Tropomyosin beta chain OS=Homo sapiens OX=9606 GN=TPM2	P07951-2	TPM2_HUMAN	TPM2	687.8082885742188, 703.3565063476562	SLMASEEEYSTK, TIDDLEETLASAK	2	17.0165	16.9753	17.0479	17.0411	16.9081	17.0582	16.9552	16.9173	17.0331	16.9173	17.0256	16.9622	17.1092	16.8722	17.0535	16.9613	16.9197	16.7813
	sp|P07954|FUMH_HUMAN	Fumarate hydratase, mitochondrial OS=Homo sapiens OX=9606 GN=FH PE=1 SV=3	P07954;P07954-2	FUMH_HUMAN	FH	745.8597412109375, 602.8157348632812, 748.0353393554688, 607.8005981445312, 635.3385620117188, 882.4679565429688, 588.647705078125, 759.0535278320312, 753.721923828125, 818.4044799804688, 801.9144287109375, 849.4343872070312, 749.93505859375, 479.2430725097656	AAAEVNQDYGLDPK, AIEMLGGELGSK, ETAIELGYLTAEQFDEWVK, IEYDTFGELK, IPVHPNDHVNK, IYELAAGGTAVGTGLNTR, LMNESLMLVTALNPHIGYDK, LNDHFPLVVWQTGSGTQTNMNVNEVISNR, SQSSNDTFPTAMHIAAAIEVHEVLLPGLQK, THTQDAVPLTLGQEFSGYVQQVK, VAALTGLPFVTAPNK, YYGAQTVR	12	18.938	18.8951	18.8358	18.8299	18.8603	18.8786	18.9091	18.9008	18.8081	18.9107	18.8937	19.0013	18.8619	18.9695	18.9177	18.9102	18.8669	18.7987
	sp|P07992-2|ERCC1_HUMAN	Isoform 2 of DNA excision repair protein ERCC-1 OS=Homo sapiens OX=9606 GN=ERCC1	P07992-2;P07992	ERCC1_HUMAN	ERCC1	497.2536315917969, 679.3793334960938, 486.77728271484375	LEQDFVSR, LFDVLHEPFLK, SNSIIVSPR	3	14.8379	14.7249	14.9048	15.0414	15.3477	15.15	15.3368	15.2627	14.8788	15.0747	15.3902	14.9485	15.305	15.426	15.168	15.5366	14.5626	14.6018
	sp|P07996|TSP1_HUMAN	Thrombospondin-1 OS=Homo sapiens OX=9606 GN=THBS1 PE=1 SV=2	P07996	TSP1_HUMAN	THBS1	651.8668212890625, 505.269287109375, 907.3868408203125, 730.8600463867188, 531.7825317382812, 544.7940673828125, 697.869384765625, 495.3107604980469, 808.9105834960938, 686.8338623046875, 605.2946166992188, 632.3388671875, 798.3760375976562, 622.8446044921875, 604.3195190429688, 623.8536987304688	AGTLDLSLTVQGK, AQGYSGLSVK, DDDYAGFVFGYQSSSR, DHSGQVFSVVSNGK, FQDLVDAVR, FQMIPLDPK, FVFGTTPEDILR, GFLLLASLR, GGVNDNFQGVLQNVR, GTSQNDPNWVVR, IMADSGPIYDK, QHVVSVEEALLATGQWK, QVTQSYWDTNPTR, RFQMIPLDPK, SITLFVQEDR, TIVTTLQDSIR	16	17.8112	17.7708	17.7752	17.7739	17.7733	17.7631	17.758	17.7534	17.716	17.7363	17.7447	17.8465	17.7823	17.7493	17.7895	17.7819	17.7496	18.2387
	sp|P08069|IGF1R_HUMAN	Insulin-like growth factor 1 receptor OS=Homo sapiens OX=9606 GN=IGF1R PE=1 SV=1	P08069	IGF1R_HUMAN	IGF1R	639.8618774414062, 482.26654052734375, 619.272216796875, 836.406005859375, 640.8313598632812, 680.9898681640625, 509.24676513671875, 570.2776489257812, 693.7015991210938, 644.3018188476562, 489.2416687011719	AENGPGPGVLVLR, DIGLYNLR, DIYETDYYR, ELGQGSFGMVYEGVAK, IEFLNEASVMK, MIQMAGEIADGMAYLNANK, MYFAFNPK, QPQDGYLYR, SLRPEMENNPVLAPPSLSK, TTINNEYNYR, WMSPESLK	11	13.7354	13.9146	13.819	13.8643	13.7496	13.6764	13.758	13.6386	13.6317	13.799	13.4167	13.836	13.7315	13.5414	13.5231	13.9226	13.8363	13.7151
	sp|P08133|ANXA6_HUMAN	Annexin A6 OS=Homo sapiens OX=9606 GN=ANXA6 PE=1 SV=3	P08133;P08133-2	ANXA6_HUMAN	ANXA6	500.3135070800781, 588.8347778320312, 553.272216796875, 873.420654296875, 582.6162109375, 565.8244018554688, 691.3391723632812, 609.2732543945312, 884.9573974609375, 563.2726440429688, 760.3961181640625, 835.44384765625, 557.29833984375, 513.7789306640625, 565.3417358398438, 675.821533203125, 540.2978515625, 637.7860107421875, 536.803466796875, 546.273681640625, 811.3762817382812, 541.2532958984375, 859.4232177734375, 573.2845458984375, 550.25634765625, 766.8799438476562, 586.8353271484375, 891.944091796875, 594.9651489257812	ALIEILATR, DAFVAIVQSVK, DAISGIGTDEK, DLEADIIGDTSGHFQK, EAILDIITSR, EDAQVAAEILEIADTPSGDK, EEGGENLDQAR, GLGTDEDTIIDIITHR, GTVRPANDFNPDADAK, ILISLATGHREEGGENLDQAR, LILGLMMPPAHYDAK, LVFDEYLK, MLVVLLQGTR, MTNYDVEHTIK, NKPLFFADK, PANDFNPDADAK, SEIDLLNIR, SELDMLDIR, SLEDALSSDTSGHFR, SLHQAIEGDTSGDFLK, STPEYFAER, TNEQMHQLVAAYK, TTGKPIEASIR, WGTDEAQFIYILGNR	24	16.6549	16.747	16.741	16.6917	16.7503	16.7203	16.7875	16.7421	16.681	16.6743	16.7998	16.7212	16.7376	16.748	16.7939	16.775	16.7862	16.3637
	sp|P08174|DAF_HUMAN	Complement decay-accelerating factor OS=Homo sapiens OX=9606 GN=CD55 PE=1 SV=4	P08174;P08174-2;P08174-3;P08174-4;P08174-5;P08174-6;P08174-7	DAF_HUMAN	CD55	705.017578125, 893.465087890625, 700.850830078125, 535.7523803710938	EIYCPAPPQIDNGIIQGER, PTTVNVPTTEVSPTSQK, TSFPEDTVITYK, WSTAVEFCK	4	18.7043	18.7152	18.7716	18.6558	18.6795	18.5849	18.6058	18.4778	18.5737	18.4486	18.7115	18.6209	18.5372	18.566	18.4134	18.3895	18.2465	18.5618
	sp|P08195|4F2_HUMAN	4F2 cell-surface antigen heavy chain OS=Homo sapiens OX=9606 GN=SLC3A2 PE=1 SV=3	P08195	4F2_HUMAN	SLC3A2	585.8275146484375, 770.7360229492188, 975.9890747070312, 650.9951171875, 805.396484375, 988.4840087890625, 659.3250732421875, 704.3428344726562, 626.806396484375, 579.7855224609375, 664.8326416015625, 885.420654296875, 753.3833618164062, 576.3245849609375, 933.9946899414062, 622.9989013671875, 588.8403930664062, 686.4215698242188, 928.4060668945312, 852.9058227539062, 568.9396362304688, 718.8782348632812, 623.301513671875, 602.3402099609375, 595.2987060546875	ADLLLSTQPGR, ADLLLSTQPGREEGSPLELER, DALEFWLQAGVDGFQVR, DASSFLAEWQNITK, DDVAQTDLLQIDPNFGSK, DLLLTSSYLSDSGSTGEHTK, EDFDSLLQSAK, EEGSPLELER, EVELNELEPEK, GENSWFSTQVDTVATK, GQSEDPGSLLSLFR, GRLDYLSSLK, IGDLQAFQGHGAGNLAGLK, LEPHEGLLLR, LLTSFLPAQLLR, NAEVTGTMSQDTEVDMK, QPMNAASGAAMSLAGAEK, SLVTQYLNATGNR, VAEDEAEAAAAAK, VILDLTPNYR, WWHTGALYR	21	19.4167	19.4124	19.4933	19.4707	19.4813	19.4907	19.492	19.5018	19.4675	19.4758	19.4735	19.474	19.4966	19.4847	19.507	19.4375	19.4886	19.6535
	sp|P08236|BGLR_HUMAN	Beta-glucuronidase OS=Homo sapiens OX=9606 GN=GUSB PE=1 SV=2	P08236;P08236-3	BGLR_HUMAN	GUSB	561.7825317382812, 537.802734375, 557.7512817382812, 718.3536987304688, 554.7823486328125, 723.3587646484375, 772.4093627929688	ELDGLWSFR, GFDWPLLVK, GFEEQWYR, NHPAVVMWSVANEPASHLESAGYYLK, PFYFHGVNK, SLDPSRPVTFVSNSNYAADK, SLLEQYHLGLDQK	7	16.0512	15.9889	15.9388	16.0948	15.9238	15.9884	15.9552	16.1334	15.9964	15.9623	15.9674	16.0323	16.0279	16.1582	16.092	16.1459	16.1374	15.6231
	sp|P08237|PFKAM_HUMAN	ATP-dependent 6-phosphofructokinase, muscle type OS=Homo sapiens OX=9606 GN=PFKM PE=1 SV=2	P08237;P08237-3	PFKAM_HUMAN	PFKM	901.4649047851562, 607.8607788085938, 718.667724609375, 638.6631469726562, 684.9085083007812, 920.9415893554688, 685.911376953125, 710.8513793945312, 619.3247680664062, 659.3002319335938, 723.3615112304688, 706.3532104492188, 530.0167236328125, 692.3851928710938, 722.3468017578125, 542.0119018554688	AIAVLTSGGDAQGMNAAVR, ALVFQPVAELK, GQIEEAGWSYVGGWTGQGGSK, IMEIVDAITTTAQSHQR, LNIIIVAEGAIDK, NVLGHMQQGGSPTPFDR, RALVFQPVAELK, SEWSDLLSDLQK, SFEQISANITK, SFMNNWEVYK, SGSHTVAVMNVGAPAAGMNAAVR, VFFVHEGYQGLVDGGDHIK, VLVVHDGFEGLAK, YEIDLDTSDHAHLEHITR	14	17.0904	17.1643	17.192	17.1479	17.1166	17.1622	17.0933	17.1812	17.1946	17.0008	17.0851	17.0653	17.0993	17.1421	17.1109	17.0639	17.1498	17.0218
	sp|P08238|HS90B_HUMAN	Heat shock protein HSP 90-beta OS=Homo sapiens OX=9606 GN=HSP90AB1 PE=1 SV=4	P08238	HS90B_HUMAN	HSP90AB1	540.7716674804688, 604.8191528320312, 632.7539672851562, 624.7565307617188, 647.2700805664062, 625.3121948242188, 891.978515625, 594.9880981445312, 904.9827270507812, 603.6575317382812, 597.8275146484375, 747.8075561523438, 571.283447265625, 924.4021606445312, 618.8222045898438, 580.7953491210938, 675.370849609375, 726.3198852539062	APFDLFENK, APFDLFENKK, DNSTMGYMMAK, EISDDEAEEEK, EQVANSAFVER, HLEINPDHPIVETLR, HSQFIGYPITLYLEK, IDIIPNPQER, IEDVGSDEEDDSGK, LGIHEDSTNR, NPDDITQEEYGEFYK, RAPFDLFENK, SIYYITGESK, TLTLVDTGIGMTK, YHTSQSGDEMTSLSEYVSR	15	21.4588	21.4712	21.4257	21.4588	21.4608	21.4225	21.3987	21.452	21.3643	21.5106	21.4979	21.4693	21.476	21.4864	21.4524	21.4572	21.5035	21.2544
	sp|P08240|SRPRA_HUMAN	Signal recognition particle receptor subunit alpha OS=Homo sapiens OX=9606 GN=SRPRA PE=1 SV=2	P08240	SRPRA_HUMAN	SRPRA	649.3195190429688, 703.8584594726562, 533.2420654296875, 561.6246948242188, 744.875732421875, 496.9195556640625, 556.2855834960938, 533.3131713867188, 604.322998046875, 486.3104248046875, 496.2821960449219, 624.8203125, 702.3546752929688, 745.883544921875, 875.994140625, 584.3318481445312, 741.8935546875, 498.2651672363281, 671.3577880859375, 679.355224609375	ALADHSMAQTPR, DAAGIAMEAIAFAR, EDMESVLDK, EGSDGPLATSKPVPAEK, GGNNSFTHEALTLK, GTLGGMFGMLK, ILTLTYVDK, KEGSDGPLATSKPVPAEK, LIDGIVLTK, LSALHPPEK, MLDFFTIFSK, MQDNAPLMTALAK, NQGFDVVLVDTAGR, QALQESLVQILQPQR, SGLPVGPENGVELSK, TMVQLFEK, VGAAISMTYITSK, VMGTFSTVTSTVK	18	16.4148	16.4043	16.288	16.3804	16.3693	16.3733	16.3644	16.3548	16.3737	16.3398	16.3805	16.4261	16.4278	16.3632	16.4305	16.3928	16.4085	16.0741
	sp|P08243|ASNS_HUMAN	Asparagine synthetase [glutamine-hydrolyzing] OS=Homo sapiens OX=9606 GN=ASNS PE=1 SV=4	P08243;P08243-2	ASNS_HUMAN	ASNS	717.337158203125, 534.79150390625, 598.3271484375, 756.8883056640625, 577.2904052734375, 584.3240356445312, 646.8220825195312, 795.3870239257812, 802.0472412109375, 601.7872314453125, 786.434326171875, 778.4368896484375, 640.3502807617188, 808.3641357421875, 539.2451782226562, 534.79345703125, 707.8824462890625, 878.4694213867188, 585.9820556640625, 718.052734375, 538.7913818359375, 565.7830810546875	ADWLSHYWMPK, ASVGMYLISK, DTYGVRPLFK, DVPLHALYDNVEK, EAFSDGITSVK, ELYLFDVLR, ETFEDSNLIPK, FSSYYLSLPPEMR, ILQEYVEHQVDDAMMANAAQK, LAVVDPLFGMQPIR, LFPGFEIETVK, MQQHFEFEYQTK, TTAAHGLELR, VDGEIILHLYDK, VEPFLPGHYEVLDLK, VEPFLPGHYEVLDLKPNGK, WINATDPSAR	17	18.4997	18.4764	18.5292	18.547	18.5529	18.5628	18.5323	18.5359	18.5212	18.451	18.3478	18.4412	18.4905	18.444	18.485	18.4629	18.4901	18.7263
	sp|P08397|HEM3_HUMAN	Porphobilinogen deaminase OS=Homo sapiens OX=9606 GN=HMBS PE=1 SV=2	P08397;P08397-2	HEM3_HUMAN	HMBS	674.3966064453125, 579.2921142578125, 587.8375244140625, 701.70751953125, 626.8484497070312	GPQLAAQNLGISLANLLLSK, HLEGGCSVPVAVHTAMK, IQTDSVVATLK, LDEQQEFSAIILATAGLQR, NEVDLVVHSLK	5	14.8522	14.6625	14.8616	14.7108	14.9216	14.6342	14.4129	14.5651	14.4834	14.7644	14.8306	14.6548	14.9542	14.651	14.7484	14.6307	14.8315	14.7636
	sp|P08559|ODPA_HUMAN	Pyruvate dehydrogenase E1 component subunit alpha, somatic form, mitochondrial OS=Homo sapiens OX=9606 GN=PDHA1 PE=1 SV=3	P08559;P08559-2;P08559-3;P08559-4	ODPA_HUMAN	PDHA1	501.2849426269531, 660.8526611328125, 706.3931884765625, 717.3688354492188, 635.3091430664062, 515.7932739257812, 580.3069458007812, 500.2318420410156	EILAELTGR, GPILMELQTYR, LEEGPPVTTVLTR, MVNSNLASVEELK, NFANDATFEIK, RGDFIPGLR, TREEIQEVR, YGMGTSVER	8	17.98	18.1052	18.0529	17.9492	18.0194	18.0592	18.0193	18.0046	18.0325	18.0709	18.0258	18.0396	18.011	18.0111	18.0103	18.0101	18.0623	17.9758
	sp|P08572|CO4A2_HUMAN	Collagen alpha-2(IV) chain OS=Homo sapiens OX=9606 GN=COL4A2 PE=1 SV=4	P08572	CO4A2_HUMAN	COL4A2	875.894287109375, 640.3594970703125, 539.8289794921875	GEQGFMGNTGPTGAVGDR, IAVQPGTVGPQGR, SVSIGYLLVK	3	12.1596	11.8487	12.1265	11.6536	11.9443	12.3503	11.9906	12.0313	11.9404	12.13	11.9648	12.2272	12.1699	12.126	11.9701	12.1768	11.749	12.3271
	sp|P08574|CY1_HUMAN	Cytochrome c1, heme protein, mitochondrial OS=Homo sapiens OX=9606 GN=CYC1 PE=1 SV=3	P08574	CY1_HUMAN	CYC1	835.9466552734375, 502.7434387207031	AANNGALPPDLSYIVR, PYPNSEAAR	2	14.9411	14.992	14.8923	14.4891	14.9171	14.567	14.4826	13.8964	14.6953	14.2311	14.1983	14.0492	13.8024	14.0189	14.2271	14.7676	13.6943	13.8747
	sp|P08579|RU2B_HUMAN	U2 small nuclear ribonucleoprotein B'' OS=Homo sapiens OX=9606 GN=SNRPB2 PE=1 SV=1	P08579	RU2B_HUMAN	SNRPB2	524.2750854492188, 973.9531860351562, 649.6378784179688, 592.80859375, 597.3040771484375	ELGSSTNALR, HDIAFVEFENDGQAGAAR, QLQGFPFYGK, TVEQTATTTNK	4	17.2929	17.4051	17.3537	17.3291	17.2852	17.2508	17.1354	17.2817	17.0305	17.0292	17.3009	17.1342	17.1584	17.2305	17.1814	17.2331	17.3349	16.6303
	sp|P08581|MET_HUMAN	Hepatocyte growth factor receptor OS=Homo sapiens OX=9606 GN=MET PE=1 SV=4	P08581	MET_HUMAN	MET	621.3335571289062, 580.8373413085938, 720.8720703125, 659.8229370117188, 501.7481689453125, 741.403564453125, 483.2655029296875, 702.35986328125, 529.2616577148438, 997.5293579101562, 623.3273315429688, 563.2952880859375, 655.8511962890625, 950.9332885742188, 533.780029296875, 672.8489379882812, 667.84228515625, 523.750732421875	AFFMLDGILSK, DLIGFGLQVAK, EDPIVYEIHPTK, ETLDAQTFHTR, ETSIFSYR, EVFNILQAAYVSK, FMQVVVSR, GDLTIANLGTSEGR, GNDIDPEAVK, ITDIGEVSQFLTEGIIMK, LNSELNIEWK, MVINVHEAGR, SFISGGSTITGVGK, SVSPTTEMVSNESVDYR, TEFTTALQR, VFPNSAPLEGGTR, WMALESLQTQK, YVNDFFNK	18	14.0129	13.9558	14.0731	13.91	13.9347	13.8676	14.0032	13.8316	13.8741	13.9465	14.0705	13.8832	14.0156	13.8995	13.9116	13.8343	13.8904	13.9778
	sp|P08603|CFAH_HUMAN	Complement factor H OS=Homo sapiens OX=9606 GN=CFH PE=1 SV=4	P08603	CFAH_HUMAN	CFH	683.34521484375, 577.8194580078125, 532.2984008789062, 731.3566284179688, 548.769287109375, 567.326904296875, 671.3540649414062	EIMENYNIALR, GEWVALNPLR, IDVHLVPDR, IVSSAMEPDREYHFGQAVR, RPYFPVAVGK, SPDVINGSPISQK	6	13.8726	13.6841	13.6663	13.9591	13.8038	13.9243	13.9386	13.8433	13.9168	13.91	13.9722	13.7102	13.6892	13.9942	13.9967	13.7529	13.7199	13.8779
	sp|P08621|RU17_HUMAN	U1 small nuclear ribonucleoprotein 70 kDa OS=Homo sapiens OX=9606 GN=SNRNP70 PE=1 SV=2	P08621;P08621-2	RU17_HUMAN	SNRNP70	641.3580932617188, 541.2818603515625, 830.3695068359375, 707.3253173828125, 921.8968505859375, 614.9336547851562, 552.2825927734375, 493.2930908203125, 528.745849609375	DPIPYLPPLEK, EFEVYGPIK, GGGGGQDNGLEGLGNDSR, GYAFIEYEHER, MWDPHNDPNAQGDAFK, QQEVETELK, RVLVDVER, VNYDTTESK	8	18.6583	18.6253	18.62	18.6415	18.5427	18.539	18.5636	18.6308	18.571	18.5829	18.5943	18.6037	18.6256	18.6227	18.6008	18.6172	18.5877	18.1168
	sp|P08648|ITA5_HUMAN	Integrin alpha-5 OS=Homo sapiens OX=9606 GN=ITGA5 PE=1 SV=2	P08648	ITA5_HUMAN	ITGA5	577.9593505859375, 750.7076416015625, 990.9810791015625, 991.9756469726562, 819.4359130859375, 550.6193237304688, 814.4599609375, 566.3114624023438, 548.7708129882812, 582.8116455078125, 537.7930908203125, 670.366455078125, 744.8883056640625, 753.636962890625	AHGSSILACAPLYSWR, CELGPLHQQESQSLQLHFR, DLDGNGYPDLIVGSFGVDK, LLESSLSSSEGEEPVEYK, LSVEAQAQVTLNGVSKPEAVLFPVSDWHPR, PEAVLFPVSDWHPR, QATLTQTLLIQNGAR, QVATAVQWTK, SLPYGTAMEK, SLQWFGATVR, SSASSGPQILK, TIQFDFQILSK, VTAPPEAEYSGLVR, VYVYLQHPAGIEPTPTLTLTGHDEFGR	14	15.3927	15.51	15.3595	15.5462	15.4248	15.4847	15.556	15.4828	15.4786	15.4438	15.5218	15.5487	15.446	15.5823	15.5274	15.5355	15.5454	15.9544
	sp|P08651|NFIC_HUMAN	Nuclear factor 1 C-type OS=Homo sapiens OX=9606 GN=NFIC PE=1 SV=2	P08651;P08651-2;P08651-3;P08651-4;P08651-5;P08651-6	NFIC_HUMAN	NFIC	628.8402709960938, 554.7978515625, 825.37744140625, 708.3311157226562	DELLGEKPEVK, EDFVLSITGK, NWTEDMEGGISSPVK, SPFNSPSPQDSPR	4	15.0633	15.3477	15.147	14.8031	15.1385	15.1624	15.1642	15.2349	15.2065	15.1495	15.2442	15.1417	14.9151	15.0992	15.2437	15.242	15.1065	15.4579
	sp|P08670|VIME_HUMAN	Vimentin OS=Homo sapiens OX=9606 GN=VIM PE=1 SV=4	P08670	VIME_HUMAN	VIM	918.9033813476562, 612.93798828125, 546.7531127929688, 538.7556762695312, 662.3123779296875, 729.66015625, 834.9255981445312, 556.9528198242188, 561.2954711914062, 547.2672729492188, 585.3606567382812, 785.9512329101562, 767.4298095703125, 635.7846069335938, 627.7871704101562, 709.3599243164062, 559.7791748046875, 523.7686157226562, 648.3368530273438, 655.3065795898438, 544.7702026367188, 512.2589111328125, 530.76708984375, 608.8176879882812, 714.8594970703125, 484.2640075683594, 748.3967895507812, 499.2669677734375, 558.2882080078125, 703.38232421875	DGQVINETSQHHDDLE, DNLAEDIMR, EEAENTLQSFR, EMEENFAVEAANYQDTIGR, ETNLDSLPLVDTHSK, EYQDLLNVK, FADLSEAANR, ILLAELEQLK, ISLPLPNFSSLNLR, KVESLQEEIAFLK, LGDLYEEEMR, LLQDSVDFSLADAINTEFK, LQDEIQNMK, LQEEMLQR, MALDIEIATYR, NLQEAEEWYK, QDVDNASLAR, QQYESVAAK, QVDQLTNDK, RQVDQLTNDK, SLYASSPGGVYATR, TYSLGSALR, TYSLGSALRPSTSR, VELQELNDR, VESLQEEIAFLK, VESLQEEIAFLKK	26	20.9188	20.9026	20.8695	20.8637	20.8445	20.831	20.8329	20.8319	20.7922	20.884	20.8669	20.8396	20.8631	20.8782	20.8254	20.828	20.8419	20.5941
	sp|P08697|A2AP_HUMAN	Alpha-2-antiplasmin OS=Homo sapiens OX=9606 GN=SERPINF2 PE=1 SV=3	P08697;P08697-2	A2AP_HUMAN	SERPINF2	820.894	EDFLEQSEQLFGAK	1	17.9958	18.0227	17.7734	18.3933	18.2109	18.2833	18.4917	18.4809	18.4331	18.1094	18.1402	18.2931	17.9557	18.0446	18.0555	18.3121	18.4088	19.0641
	sp|P08708|RS17_HUMAN	40S ribosomal protein S17 OS=Homo sapiens OX=9606 GN=RPS17 PE=1 SV=2	P08708	RS17_HUMAN	RPS17	830.4025268554688, 574.8102416992188, 566.8128051757812, 523.2567138671875, 809.0859375, 803.7542724609375	DNYVPEVSALDQEIIEVDPDTK, IAGYVTHLMK, LGNDFHTNK, LLDFGSLSNLQVTQPTVGMNFK	4	19.3381	19.254	19.2738	19.451	19.2484	19.3314	19.4932	19.5052	19.0962	19.6241	19.5367	19.5244	19.4251	19.4369	19.4506	19.2408	19.2661	19.3887
	sp|P08754|GNAI3_HUMAN	Guanine nucleotide-binding protein G(i) subunit alpha OS=Homo sapiens OX=9606 GN=GNAI3 PE=1 SV=3	P08754	GNAI3_HUMAN	GNAI3	881.4601440429688, 787.0907592773438	ISQSNYIPTQQDVLR, QLFVLAGSAEEGVMTPELAGVIK	2	18.0139	17.7199	17.982	17.921	17.8915	17.9428	18.0141	17.9905	17.9586	17.9125	18.1207	18.0769	18.0426	17.9038	17.9907	18.0216	18.0562	17.9706
	sp|P08758|ANXA5_HUMAN	Annexin A5 OS=Homo sapiens OX=9606 GN=ANXA5 PE=1 SV=2	P08758	ANXA5_HUMAN	ANXA5	886.755859375, 807.4590454101562, 578.291259765625, 852.954345703125, 568.9719848632812, 670.8095092773438, 507.7607421875, 578.84716796875, 645.8235473632812, 637.8261108398438, 963.4175415039062, 553.795654296875, 867.444580078125, 501.3031311035156, 901.9351196289062	DPDAGIDEAQVEQDAQALFQAGELK, ETSGNLEQLLLAVVK, GAGTDDHTLIR, GLGTDEESILTLLTSR, GTVTDFPGFDER, LYDAYELK, MLVVLLQANR, NFATSLYSMIK, QVYEEEYGSSLEDDVVGDTSGYYQR, SEIDLFNIR, SIPAYLAETLYYAMK, VLTEIIASR, YMTISGFQIEETIDR	13	20.0527	20.0173	19.9609	19.9232	19.9843	19.9268	19.965	19.9763	19.891	19.979	19.9207	19.9119	19.8811	19.948	19.8282	19.8689	19.8571	20.0515
	sp|P08842|STS_HUMAN	Steryl-sulfatase OS=Homo sapiens OX=9606 GN=STS PE=1 SV=2	P08842	STS_HUMAN	STS	889.438	IDEPTSNMDIFPTVAK	1	11.277		11.844	10.8015	11.4979	12.2307	12.1887	12.94	12.8068	12.7944	12.545		12.2295	12.5673	12.2237	12.655	11.93	12.4982
	sp|P08865|RSSA_HUMAN	40S ribosomal protein SA OS=Homo sapiens OX=9606 GN=RPSA PE=1 SV=4	P08865	RSSA_HUMAN	RPSA	870.9781494140625, 580.9878540039062, 685.3165283203125, 941.43505859375, 627.9591064453125, 681.3178100585938, 602.32763671875, 849.9335327148438, 632.3690185546875, 568.321533203125	AIVAIENPADVSVISSR, EHPWEVMPDLYFYRDPEEIEK, EHPWEVMPDLYFYR, FAAATGATPIAGR, FTPGTFTNQIQAAFR, KSDGIYIINLK, SDGIYIINLK	7	20.558	20.6057	20.5748	20.6056	20.5448	20.6128	20.631	20.533	20.5516	20.6003	20.5717	20.5914	20.5616	20.5816	20.5616	20.6076	20.5356	20.5621
	sp|P08962|CD63_HUMAN	CD63 antigen OS=Homo sapiens OX=9606 GN=CD63 PE=1 SV=2	P08962;P08962-2;P08962-3	CD63_HUMAN	CD63	519.2396850585938, 637.28515625, 629.2876586914062	QQMENYPK, VMSEFNNNFR	2	17.9128	17.8189	17.8841	17.8554	17.9101	17.8461	17.8979	17.8161	17.9082	18.0211	17.9036	17.9127	17.9474	17.9456	17.9065	17.8736	17.8472	17.1126
	sp|P09001|RM03_HUMAN	39S ribosomal protein L3, mitochondrial OS=Homo sapiens OX=9606 GN=MRPL3 PE=1 SV=1	P09001	RM03_HUMAN	MRPL3	550.292724609375, 617.2933959960938, 767.9098510742188, 610.3377075195312, 538.7852172851562, 539.2824096679688, 763.39892578125, 725.344482421875	ATSILEFYR, DEPWPIHPWEPGSFR, HNIIYVNGSVPGHK, IFNITDNAAIK, LGMMPLWTK, PGQYVDVTAK, PGTPLYAAHFRPGQYVDVTAK, SGTWWDEHLSEENVPFIK	8	16.1282	16.1517	16.294	16.0824	16.0937	16.1463	16.1762	16.1297	16.3115	16.1422	16.1669	16.0526	16.2951	16.1945	16.2741	16.2381	16.1483	16.2001
	sp|P09012|SNRPA_HUMAN	U1 small nuclear ribonucleoprotein A OS=Homo sapiens OX=9606 GN=SNRPA PE=1 SV=3	P09012	SNRPA_HUMAN	SNRPA	524.2750854492188, 994.9766845703125, 663.653564453125, 785.4046020507812, 610.2762451171875	EVSSATNALR, HDIAFVEFDNEVQAGAAR, PNHTIYINNLNEK, SMQGFPFYDK	4	17.5414	17.4602	17.561	17.3723	17.2879	17.3684	17.5211	17.3749	17.4533	17.4993	17.3378	17.3914	17.3939	17.3776	17.3083	17.4	17.2369	17.2605
	sp|P09038|FGF2_HUMAN	Fibroblast growth factor 2 OS=Homo sapiens OX=9606 GN=FGF2 PE=1 SV=3	P09038;P09038-1;P09038-2;P09038-3	FGF2_HUMAN	FGF2	545.820068359375, 637.2940063476562, 493.76690673828125, 565.7976684570312	AILFLPMSAK, LESNNYNTYR, LQLQAEER, YTSWYVALK	4	15.2951	14.8628	15.359	14.8699	15.2299	15.2094	15.2743	15.1077	15.1367	14.965	15.2593	15.0313	15.1436	15.1419	15.1187	15.2108	15.2451	14.639
	sp|P09104|ENOG_HUMAN	Gamma-enolase OS=Homo sapiens OX=9606 GN=ENO2 PE=1 SV=3	P09104	ENOG_HUMAN	ENO2	703.8617553710938, 756.9058227539062, 580.775146484375, 785.9003295898438, 969.9944458007812, 792.3909912109375, 528.596435546875, 802.8954467773438, 780.9061279296875, 929.9703369140625	GNPTVEVDLYTAK, HIAQLAGNSDLILPVPAFNVINGGSHAGNK, IEEELGDEAR, IVIGMDVAASEFYR, LAMQEFMILPVGAESFR, LAQENGWGVMVSHR, LDNLMLELDGTENK, VNQIGSVTEAIQACK, YITGDQLGALYQDFVR	9	14.0544	14.4873	14.3577	14.3602	14.3869	14.3611	14.2099	14.3543	14.3231	14.3014	14.3088	14.2854	14.3912	14.3273	14.1804	14.1743	14.3244	14.9159
	sp|P09110|THIK_HUMAN	3-ketoacyl-CoA thiolase, peroxisomal OS=Homo sapiens OX=9606 GN=ACAA1 PE=1 SV=2	P09110	THIK_HUMAN	ACAA1	690.41650390625, 721.3609619140625, 902.4740600585938, 601.985107421875, 653.987548828125, 700.7160034179688, 618.8145751953125, 585.8582763671875, 745.3826293945312, 876.1486206054688	AEELGLPILGVLR, DGSTTAGNSSQVSDGAAAILLAR, DTTPDELLSAVMTAVLK, GCFQAEIVPVTTTVHDDK, IAQFLSDIPETVPLSTVNR, QDTFALASQQK, QVITLLNELK, SITVTQDEGIRPSTTMEGLAK, SYAVVGVPPDIMGIGPAYAIPVALQK	9	15.4701	15.4408	15.4395	15.5762	15.2923	15.6307	15.487	15.3639	15.4706	15.2824	15.3495	15.3102	15.3772	15.4593	15.3873	15.4162	15.3127	15.9124
	sp|P09132|SRP19_HUMAN	Signal recognition particle 19 kDa protein OS=Homo sapiens OX=9606 GN=SRP19 PE=1 SV=3	P09132	SRP19_HUMAN	SRP19	676.851	SVMLYAAEMIPK	1	14.3374	14.7234	15.195	13.8098			13.0864	13.4313	12.1038	13.6039	13.9664	13.9592	13.5913	13.7819	13.835	11.5695	12.9342
	sp|P09211|GSTP1_HUMAN	Glutathione S-transferase P OS=Homo sapiens OX=9606 GN=GSTP1 PE=1 SV=2	P09211	GSTP1_HUMAN	GSTP1	706.33203125, 638.8213500976562	DQQEAALVDMVNDGVEDLR, MLLADQGQSWK	2	13.6223	13.7355	13.7953	14.128	14.117	14.1156	14.0137	14.2844	14.2215	14.3534	14.1103	14.2828	14.054	14.0896	14.3299	13.7382	13.8045	14.2182
	sp|P09234|RU1C_HUMAN	U1 small nuclear ribonucleoprotein C OS=Homo sapiens OX=9606 GN=SNRPC PE=1 SV=1	P09234	RU1C_HUMAN	SNRPC	739.353	WMEEQAQSLIDK	1	18.4422	18.4667	18.3709	18.3017	18.3472	18.3345	18.3331	18.2895	18.3366	18.3067	18.2586	18.2933	18.2951	18.3674	18.396	18.3448	18.3161	17.9754
	sp|P09382|LEG1_HUMAN	Galectin-1 OS=Homo sapiens OX=9606 GN=LGALS1 PE=1 SV=2	P09382	LEG1_HUMAN	LGALS1	538.7413940429688, 900.92724609375, 892.9298095703125, 484.73980712890625, 521.2880249023438	DGGAWGTEQR, LNLEAINYMAADGDFK, LPDGYEFK, VRGEVAPDAK	4	18.3945	18.3929	18.3702	18.2421	18.1138	18.2495	18.1548	18.1593	18.4264	18.0573	17.9448	17.8983	18.1261	17.9064	17.8388	17.8333	17.9444	18.7494
	sp|P09417|DHPR_HUMAN	Dihydropteridine reductase OS=Homo sapiens OX=9606 GN=QDPR PE=1 SV=2	P09417	DHPR_HUMAN	QDPR	776.8785400390625, 515.3005981445312, 978.9464111328125, 600.9902954101562, 798.4153442382812, 830.4386596679688, 553.9615478515625	AALDGTPGMIGYGMAK, EGGLLTLAGAK, MTDSFTEQADQVTAEVGK, NRPSSGSLIQVVTTEGR, NSGMPPGAAAIAVLPVTLDTPMNR, QSIWTSTISSHLATK	6	16.8795	16.9044	16.8083	16.945	16.9566	16.9144	16.862	16.9345	16.7674	16.9481	16.8846	16.8455	16.9251	16.9429	16.9786	16.9938	16.9765	16.82
	sp|P09429|HMGB1_HUMAN	High mobility group protein B1 OS=Homo sapiens OX=9606 GN=HMGB1 PE=1 SV=3	P09429	HMGB1_HUMAN	HMGB1	640.335693359375, 732.84130859375, 488.8966369628906, 531.594970703125, 760.9251708984375, 507.6192321777344, 796.8887939453125, 740.822265625, 732.8248291015625, 703.9896850585938	GEHPGLSIGDVAK, HPDASVNFSEFSK, HPDASVNFSEFSKK, IKGEHPGLSIGDVAK, KHPDASVNFSEFSK, LGEMWNNTAADDK, LGEMWNNTAADDKQPYEK	7	19.9122	19.9272	19.8049	19.8082	19.7991	19.8362	19.79	19.753	19.8218	19.8229	19.7974	19.8675	19.818	19.8821	19.8719	19.6301	19.6307	19.5003
	sp|P09455|RET1_HUMAN	Retinol-binding protein 1 OS=Homo sapiens OX=9606 GN=RBP1 PE=1 SV=2	P09455	RET1_HUMAN	RBP1	607.79736328125, 556.774169921875	NYIMDFQVGK, PVDFTGYWK	2	11.3655	10.5991	11.1159	11.2702	11.1782	10.7808	11.5331	11.2971				11.2916	10.8569	11.1091	11.3886	10.9463		11.4441
	sp|P09467|F16P1_HUMAN	Fructose-1,6-bisphosphatase 1 OS=Homo sapiens OX=9606 GN=FBP1 PE=1 SV=5	P09467	F16P1_HUMAN	FBP1	727.3515014648438, 617.3058471679688	DFDPAVTEYIQR, YVGSMVADVHR	2	14.4984	14.7142	14.5385	14.5079	14.4929	14.3934	14.4218	14.2632	14.5795	14.4275	14.3979	14.5916	14.5241	14.7058	14.5083	14.4761	14.5041	13.8491
	sp|P09493-6|TPM1_HUMAN	Isoform 6 of Tropomyosin alpha-1 chain OS=Homo sapiens OX=9606 GN=TPM1	P09493-6	TPM1_HUMAN	TPM1	879.9143676757812, 769.8646850585938	AISEELDHALNDMTSI, SIDDLEDELYAQK	2	12.4844		12.2889	12.2377	11.9205		11.9731	12.2005	11.6975	11.7778	11.8296	11.5473	11.897	11.4593	12.0402	12.0654		13.1359
	sp|P09496|CLCA_HUMAN	Clathrin light chain A OS=Homo sapiens OX=9606 GN=CLTA PE=1 SV=1	P09496;P09496-2;P09496-3;P09496-4	CLCA_HUMAN	CLTA	548.2589111328125, 494.75653076171875, 529.7774658203125, 593.824951171875, 582.2667236328125	ELEEWYAR, LEALDANSR, LQSEPESIR, LQSEPESIRK, WREEQMER	5	17.6992	17.7658	17.5408	17.3348	17.3759	17.5076	17.2021	17.1839	17.4072	17.3692	17.2507	17.2889	17.3557	17.2953	17.1769	17.4737	17.1287	17.084
	sp|P09497|CLCB_HUMAN	Clathrin light chain B OS=Homo sapiens OX=9606 GN=CLTB PE=1 SV=1	P09497;P09497-2	CLCB_HUMAN	CLTB	545.2516479492188, 603.2696533203125, 536.7852783203125, 600.832763671875	DLEEWNQR, EETPGTEWEK, LTQEPESIR, LTQEPESIRK	4	16.3372	16.3299	16.223	16.3045	16.2291	16.2067	16.2417	16.1304	16.2369	16.3709	16.345	16.3705	16.4013	16.3332	16.3275	16.3764	16.3462	16.0218
	sp|P09525-2|ANXA4_HUMAN	Isoform 2 of Annexin A4 OS=Homo sapiens OX=9606 GN=ANXA4	P09525-2	ANXA4_HUMAN	ANXA4	782.906	MTPTVLYDVQELR	1	13.1127	12.6305	13.7827	13.3271	13.8017	13.8633	13.6675	14.0777	13.7175	13.8258	13.5957	13.7254	13.7324	13.6694	13.8576	13.3289	13.8463	14.726
	sp|P09543|CN37_HUMAN	2',3'-cyclic-nucleotide 3'-phosphodiesterase OS=Homo sapiens OX=9606 GN=CNP PE=1 SV=2	P09543;P09543-2	CN37_HUMAN	CNP	721.3753662109375, 510.2634582519531, 759.8753662109375, 662.846435546875, 506.77471923828125, 537.2704467773438, 659.3253173828125, 522.7590942382812	AGQVFLEELGNHK, AIFTGYYGK, APGAEEYAQQDVLK, ILVLDDTNHER, LSPTDNLPR, MDLVTYFGK, NQWQLSADDLK, QFVPGDEPR	8	16.2359	16.178	16.0949	16.0964	16.2574	16.0891	16.2611	16.2968	16.162	16.2419	16.2022	16.221	16.2408	16.1365	16.1376	16.0474	16.1725	15.8883
	sp|P09601|HMOX1_HUMAN	Heme oxygenase 1 OS=Homo sapiens OX=9606 GN=HMOX1 PE=1 SV=1	P09601	HMOX1_HUMAN	HMOX1	639.656	ESPVFAPVYFPEELHR	1				11.7776		11.5455	11.7882		11.8473	11.8567				11.6911	11.9883		11.9602	11.4176
	sp|P09622|DLDH_HUMAN	Dihydrolipoyl dehydrogenase, mitochondrial OS=Homo sapiens OX=9606 GN=DLD PE=1 SV=2	P09622;P09622-2	DLDH_HUMAN	DLD	552.7802124023438, 573.8037109375, 665.6959228515625, 660.3642578125, 784.419921875, 486.7666931152344	ADGGTQVIDTK, IDVSIEAASGGK, IPNIYAIGDVVAGPMLAHK, NLGLEELGIELDPR, VVHVNGYGK	5	16.8449	16.7611	16.8135	16.6413	16.6859	16.7532	16.6347	16.6467	16.8551	16.705	16.6653	16.638	16.509	16.6674	16.5025	16.6127	16.5151	17.428
	sp|P09651|ROA1_HUMAN	Heterogeneous nuclear ribonucleoprotein A1 OS=Homo sapiens OX=9606 GN=HNRNPA1 PE=1 SV=5	P09651;P09651-2	ROA1_HUMAN	HNRNPA1	525.2323608398438, 719.3758544921875, 850.383544921875, 716.6737060546875, 628.3087768554688, 577.7523193359375, 617.821044921875, 609.8235473632812, 892.9569091796875, 847.8536987304688, 591.264404296875, 619.2918090820312, 688.3175048828125	DYFEQYGK, EDSQRPGAHLTVK, GFAFVTFDDHDSVDK, GFGFVTYATVEEVDAAMNAR, GFGFVTYATVEEVDAAMNARPHK, GGGFGGNDNFGR, IEVIEIMTDR, LFIGGLSFETTDESLR, NQGGYGGSSSSSSYGSGR, QEMASASSSQR, RGFAFVTFDDHDSVDK, SSGPYGGGGQYFAK	12	21.4373	21.4426	21.3385	21.2589	21.3146	21.3201	21.357	21.3738	21.2332	21.3523	21.3465	21.3472	21.3449	21.2846	21.3046	21.3448	21.3702	21.1944
	sp|P09661|RU2A_HUMAN	U2 small nuclear ribonucleoprotein A' OS=Homo sapiens OX=9606 GN=SNRPA1 PE=1 SV=2	P09661	RU2A_HUMAN	SNRPA1	563.7905883789062, 563.3223876953125, 529.8214721679688, 945.9996337890625, 631.002197265625, 729.8809814453125, 533.3187866210938, 609.3117065429688, 673.359130859375	GGPSPGDVEAIK, GLLQSGQIPGR, KLDGFPLLR, LTAELIEQAAQYTNAVR, NAIANASTLAEVER, SLTYLSILR, TFNPGAGLPTDK, TFNPGAGLPTDKK	8	17.7163	17.6929	17.6182	17.6873	17.7112	17.7369	17.6727	17.7218	17.6994	17.7121	17.6904	17.6487	17.6903	17.6934	17.6341	17.619	17.7131	17.4267
	sp|P09758|TACD2_HUMAN	Tumor-associated calcium signal transducer 2 OS=Homo sapiens OX=9606 GN=TACSTD2 PE=1 SV=3	P09758	TACD2_HUMAN	TACSTD2	866.894	AAGDVDIGDAAYYFER	1	12.0224	11.4016	11.8911			11.4959	11.4713	11.5963	12.0275	11.959	11.6414	9.92908	12.0423	11.8752	11.602	11.882	12.0631	10.9977
	sp|P09874|PARP1_HUMAN	Poly [ADP-ribose] polymerase 1 OS=Homo sapiens OX=9606 GN=PARP1 PE=1 SV=4	P09874	PARP1_HUMAN	PARP1	533.7982177734375, 669.8341064453125, 607.8300170898438, 567.3052978515625, 546.7640380859375, 531.2590942382812, 595.3065795898438, 560.2606201171875, 585.2966918945312, 958.45166015625, 682.0018310546875, 734.8682861328125, 616.7857055664062, 540.7822265625, 663.6605834960938, 565.7811889648438, 750.35986328125, 789.4052734375, 680.8331909179688, 747.9173583984375, 487.263671875, 735.8431396484375, 727.8456420898438, 550.2617797851562, 814.910400390625, 543.6093139648438, 675.3447265625, 734.6990356445312, 700.3624267578125, 593.29296875, 689.3778686523438, 681.4055786132812, 765.8915405273438, 510.93011474609375, 553.62841796875, 812.9068603515625	AEPVEVVAPR, AMVEYEIDLQK, AQNDLIWNIK, AQNDLIWNIKDELK, DPIDVNYEK, DSEEAEIIR, DSEEAEIIRK, EDAIEHFMK, EELGFRPEYSASQLK, FYPLEIDYGQDEEAVK, FYPLEIDYGQDEEAVKK, FYTLIPHDFGMK, GDEVDGVDEVAK, GFSLLATEDK, GGAAVDPDSGLEHSAHVLEK, GIYFADMVSK, HPDVEVDGFSELR, IAPPEAPVTGYMFGK, KFYPLEIDYGQDEEAVK, KGDEVDGVDEVAK, KPPLLNNADSVQAK, LQLLEDDK, MAIMVQSPMFDGK, MIFDVESMK, MVDPEKPQLGMIDR, NREELGFRPEYSASQLK, NTHATTHNAYDLEVIDIFK, QQVPSGESAILDR, TLGDFAAEYAK, TTNFAGILSQGLR, VFSATLGLVDIVK, VVDRDSEEAEIIR, VVDRDSEEAEIIRK, VVSEDFLQDVSASTK	34	18.6113	18.5793	18.5976	18.5972	18.5475	18.5144	18.5502	18.5249	18.4781	18.5666	18.5438	18.5286	18.5614	18.5588	18.5499	18.53	18.5606	18.4703
	sp|P09884|DPOLA_HUMAN	DNA polymerase alpha catalytic subunit OS=Homo sapiens OX=9606 GN=POLA1 PE=1 SV=2	P09884	DPOLA_HUMAN	POLA1	729.0111694335938, 703.387939453125, 576.2825927734375, 524.277099609375, 875.4419555664062, 530.2876586914062, 587.2509765625, 984.4156494140625, 545.8289794921875, 499.28253173828125, 609.87646484375, 775.3286743164062, 631.3555297851562, 533.2698364257812, 711.3510131835938, 488.29730224609375, 862.7818603515625, 922.4810791015625, 615.3231201171875, 542.2694702148438, 675.684814453125, 505.30767822265625, 547.3198852539062, 913.962158203125, 760.376708984375	AGDTVSYVICQDGSNLTASQR, ASPLTFTVQLSNK, ATLQPEYSDK, AYAPEQLQK, DTGNFVIGQILSDQSR, DTIVENIQK, DVYEEFDEK, EIFDDDLEDDALDADEK, EPPLTPVPLK, HLPLQFSR, KEPPLTPVPLK, LGDEDEEIDGDTNK, LLEIDIDGVFK, NTAEQFLSR, NYAFEIPDVPEK, PLAALVTYK, QDNLTIDTQYYLAQQIHPVVAR, QQDLNPDLILQYDIR, SGYSEVNLSK, SIGASPNPFSVHTATAVPSGK, TLLGFFLAK, VEAMALKPDLVNVIK, YAALVVEPTSDGNYVTK, YSAEMPQLPQDLK	24	16.4614	16.4064	16.3932	16.335	16.3807	16.4761	16.3738	16.4017	16.3196	16.3582	16.3973	16.3374	16.2553	16.411	16.3462	16.5267	16.4076	16.4136
	sp|P09914|IFIT1_HUMAN	Interferon-induced protein with tetratricopeptide repeats 1 OS=Homo sapiens OX=9606 GN=IFIT1 PE=1 SV=2	P09914;P09914-2	IFIT1_HUMAN	IFIT1	676.3009643554688, 499.6121826171875, 561.2828979492188, 576.30078125, 660.8558959960938	EAENLMQEEHDNQANVR, KPTFEVAHLDLAR, LAADFENSVR, LAEAQTYLDK, VLDQIEFLDTK	5	14.2926	14.5095	13.9246	14.4772	14.6472	14.5803	14.5494	14.5309	14.9384	14.546	14.4274	14.6927	14.8095	14.6672	14.6694	14.5531	14.6429	13.7636
	sp|P09960|LKHA4_HUMAN	Leukotriene A-4 hydrolase OS=Homo sapiens OX=9606 GN=LTA4H PE=1 SV=2	P09960	LKHA4_HUMAN	LTA4H	671.3544921875, 541.7633056640625, 657.77587890625, 667.3447265625, 741.3413696289062, 551.8180541992188, 729.8972778320312, 721.8997802734375, 878.94189453125, 586.2970581054688, 604.3320922851562, 780.0615234375, 971.4597778320312, 637.6414794921875, 761.342529296875, 816.9150390625, 582.787841796875, 959.4974365234375, 640.000732421875, 735.0167236328125, 551.5143432617188, 842.1126708984375, 493.2874755859375, 578.3240356445312	ASMHPVTAMLVGK, DFLYSYFK, DGETPDPEDPSR, DLSSHQLNEFLAQTLQR, EDDLNSFNATDLK, ELVALMSAIR, GSPMEISLPIALSK, HFNALGGWGELQNSVK, LTYTAEVSVPK, LVVDLTDIDPDVAYSSVPYEK, MQEVYNFNAINNSEIR, PNYDMTLTNACIALSQR, SAYEFSETESMLK, SSALQWLTPEQTSGK, TFGETHPFTK, TLTGTAALTVQSQEDNLR, TWDHFWLNEGHTVYLER, VDVLNQVDWNAWLYSPGLPPIK, VVINGQEVK, WEDAIPLALK	20	17.9647	17.9059	17.9947	18.0129	18.0097	17.9593	17.973	18.0101	18.0094	17.9551	17.9784	17.9734	17.945	18.0184	17.9745	18.0435	18.0588	17.9327
	sp|P09972|ALDOC_HUMAN	Fructose-bisphosphate aldolase C OS=Homo sapiens OX=9606 GN=ALDOC PE=1 SV=2	P09972	ALDOC_HUMAN	ALDOC	600.8278198242188, 565.9736938476562, 509.7512512207031, 633.3040771484375, 674.8424682617188, 758.3800659179688, 744.8681030273438, 525.7643432617188, 826.9701538085938, 833.429443359375	ALQASALNAWR, ALSDHHVYLEGTLLK, DDNGVPFVR, DNAGAATEEFIK, GILAADESVGSMAK, GVVPLAGTDGETTTQGLDGLSER, LSQIGVENTEENR, QVLFSADDR, TPSALAILENANVLAR, YTPEEIAMATVTALR	10	15.5565	15.5833	15.4972	15.704	15.5742	15.7033	15.5843	15.4758	15.4883	15.5183	15.5879	15.5569	15.5034	15.4558	15.4892	15.5142	15.4988	15.7048
	sp|P0C0L4|CO4A_HUMAN	Complement C4-A OS=Homo sapiens OX=9606 GN=C4A PE=1 SV=2	P0C0L4;P0C0L4-2	CO4A_HUMAN	C4A	684.3638916015625, 543.8189697265625, 494.7823486328125, 554.8054809570312, 670.8314819335938	DSSTWLTAFVLK, ITQVLHFTK, PVQGVAYVR, YVLPNFEVK, YVSHFETEGPHVLLYFDSVPTSR	5	16.8945	16.8781	16.9859	16.7905	16.8814	16.9154	16.8933	16.893	17.0402	16.8668	16.811	16.7684	16.8735	16.8339	16.8724	16.7877	16.8074	17.0927
	sp|P0C1Z6|TFPT_HUMAN	TCF3 fusion partner OS=Homo sapiens OX=9606 GN=TFPT PE=1 SV=1	P0C1Z6;P0C1Z6-2	TFPT_HUMAN	TFPT	761.4354248046875, 601.7698364257812	AGNALTPELAPVQIK, VLDSYGDDYR	2	10.9117	10.366	11.3988	10.9719	11.2467	11.4841	12.0541	11.2447	11.4691	11.7401	11.5967	11.4524	11.5702	11.8665	11.2369	11.0496	11.2536	11.7139
	sp|P0C7T5|ATX1L_HUMAN	Ataxin-1-like OS=Homo sapiens OX=9606 GN=ATXN1L PE=1 SV=1	P0C7T5	ATX1L_HUMAN	ATXN1L	607.3611450195312, 589.8118286132812	GAIIQLATGELK, VVGALASQDYR	2	12.7814	12.1658	11.8489	11.807	12.0395	12.3062	12.5047	12.8213	11.6284	11.3129	12.0628	12.7146	12.4591	12.1919	12.0384	12.4342	11.5769	11.9781
	sp|P0CG12|DERPC_HUMAN	Decreased expression in renal and prostate cancer protein OS=Homo sapiens OX=9606 GN=DERPC PE=1 SV=1	P0CG12	DERPC_HUMAN	DERPC	540.79345703125, 643.36474609375, 697.8624267578125, 715.3753662109375, 504.234375, 627.306396484375, 690.358642578125, 675.3533325195312, 726.4055786132812, 625.8280029296875, 644.362060546875, 722.8807983398438, 558.79345703125, 676.3594970703125, 707.3778686523438, 667.36474609375, 692.3726196289062, 670.3247680664062	AGGLLGAGPDPR, AGGLLGTGSGLNLR, ASGPLGPNPANFPR, ATGLQGPSPTTFPR, DPSMASFPR, GGGPMGPGSGPNLR, GIGLPGPNPSPMSR, LGGLPGPGPMSNPR, MAGPQGLDLAPILR, PSGLGPGPNLDAR, PVGLGPGPNPNLR, SAGLQGSNPTIFPR, SGFLGTNPAPR, SGVFPGPGLGPNPR, STGPLGPGQVTFPR, TGALPGPGPLSNPR, VGSLPGTNPAAFPR, VPGPMGPNSGPSSR	18	17.5912	17.7665	17.6784	17.8157	17.7378	17.8931	17.8486	17.8899	17.9201	17.9487	17.7762	17.7862	17.8998	17.8984	17.9236	17.7351	17.8647	18.9356
	sp|P0CG13|CTF8_HUMAN	Chromosome transmission fidelity protein 8 homolog OS=Homo sapiens OX=9606 GN=CHTF8 PE=1 SV=1	P0CG13	CTF8_HUMAN	CHTF8	486.795	VQIVISSAR	1	12.3757	12.6097	12.6268	12.6792	12.4658	12.5207	12.8143	12.5466	12.6564	12.4781	12.486	12.9008	12.6652	12.5801	12.8155	12.5427	11.9848	12.7405
	sp|P0DJ07|PT100_HUMAN	Protein PET100 homolog, mitochondrial OS=Homo sapiens OX=9606 GN=PET100 PE=1 SV=1	P0DJ07	PT100_HUMAN	PET100	518.271	LQEIEEFK	1	16.4586	16.0457	16.8873	16.6486	16.1855	16.5343	16.9441	16.7315	16.2937	16.9351	16.9764	16.9895	16.6533	16.948	16.8627	16.7881	16.3532	16.2735
	sp|P0DP91|ERPG3_HUMAN	Chimeric ERCC6-PGBD3 protein OS=Homo sapiens OX=9606 GN=ERCC6 PE=1 SV=1	P0DP91	ERPG3_HUMAN	ERCC6	706.869384765625, 535.8082275390625, 747.8741455078125	TDVHNVLVSAAMR, VPLESDVALK, VTAPPNDFFTVMR	3	13.5267	13.9778	13.4719	13.6505	13.4224	13.9253	13.8025	13.8625	13.8045	13.6403	13.9429	14.0419	13.503	14.039	13.7481	13.1392	14.3269	13.7929
	sp|P0DPB6|RPAC2_HUMAN	DNA-directed RNA polymerases I and III subunit RPAC2 OS=Homo sapiens OX=9606 GN=POLR1D PE=1 SV=1	P0DPB6	RPAC2_HUMAN	POLR1D	607.8300170898438, 681.8377075195312	GTLPAVEPFQR, TALEMVQAAGTDR	2	16.2966	16.2752	16.3082	16.0495	16.2643	16.3406	16.2336	16.2921	16.3227	16.3586	16.3669	16.2805	16.3714	16.242	16.4511	16.3647	16.3277	16.0123
	sp|P10155|RO60_HUMAN	60 kDa SS-A/Ro ribonucleoprotein OS=Homo sapiens OX=9606 GN=RO60 PE=1 SV=2	P10155;P10155-3;P10155-4;P10155-5	RO60_HUMAN	RO60	555.2667236328125, 734.9314575195312, 552.8116455078125, 516.2994995117188, 599.8431396484375, 840.4881591796875, 560.6611938476562, 551.3111572265625, 708.9970703125, 991.8416748046875, 593.3167724609375	AIADWYNEK, ALLQEMPLTALLR, EHLLTNHLK, GGMALALAVTK, LGLENAEALIR, LSHLKPSSEGLAIVTK, PSSEGLAIVTK, QIANSQDGYVWQVTDMNR, TNTPADVFIVFTDNETFAGGVHPAIALR, WRPDEEILK	10	15.8748	15.8413	15.8723	15.8485	15.9597	15.8283	15.8038	15.9413	15.8344	15.807	15.8401	15.8732	15.7556	15.8532	15.8292	15.825	15.8641	16.2766
	sp|P10253|LYAG_HUMAN	Lysosomal alpha-glucosidase OS=Homo sapiens OX=9606 GN=GAA PE=1 SV=4	P10253	LYAG_HUMAN	GAA	937.5045166015625, 792.8829956054688, 699.1224975585938, 619.8482055664062, 947.4468994140625, 619.2811889648438, 495.7865905761719, 635.863037109375, 615.8380737304688, 571.2854614257812, 758.8739013671875, 782.3993530273438, 521.935302734375	AGYIIPLQGPGLTTTESR, DFPAMVQELHQGGR, EPAIHSEGQWVTLPAPLDTINVHLR, GAYTQVIFLAR, GELFWDDGESLEVLER, LDVMMETENR, PLFLEFPK, QQPMALAVALTK, VTSEGAGLQLQK, WGYSSTAITR, WTQLGAFYPFMR, YEVPLETPHVHSR	12	15.4954	15.5633	15.4406	15.4834	15.5118	15.5022	15.4503	15.4865	15.5012	15.4595	15.4868	15.4613	15.4767	15.4835	15.3938	15.515	15.5148	15.234
	sp|P10301|RRAS_HUMAN	Ras-related protein R-Ras OS=Homo sapiens OX=9606 GN=RRAS PE=1 SV=1	P10301	RRAS_HUMAN	RRAS	737.388427734375, 883.4249267578125, 716.8751831054688, 689.6570434570312	DRDDFPVVLVGNK, LDILDTAGQEEFGAMR, LNVDEAFEQLVR, SEASAFGASHHVAYFEASAK	4	15.5994	15.6278	15.8216	15.6748	15.9623	15.771	15.7447	15.8703	15.7224	15.5081	15.5831	15.3695	15.6166	15.2593	15.5911	15.4149	15.6822	16.0876
	sp|P10398|ARAF_HUMAN	Serine/threonine-protein kinase A-Raf OS=Homo sapiens OX=9606 GN=ARAF PE=1 SV=2	P10398	ARAF_HUMAN	ARAF	615.2713623046875, 544.7702026367188, 571.3036499023438, 854.905517578125, 570.2727661132812, 736.3988037109375, 702.8594970703125	DGMSVYDSLDK, GSPSPASVSSGR, IGTGSFGTVFR, QQFYHSVQDLSGGSR, SNNIFLHEGLTVK, VSQPTAEQAQAFK	6	14.3032	14.6288	14.6532	14.5952	14.3615	14.5085	14.5516	14.5331	14.5282	14.4605	14.537	14.657	14.5992	14.6052	14.4279	14.5413	14.5557	14.4425
	sp|P10412|H14_HUMAN	Histone H1.4 OS=Homo sapiens OX=9606 GN=H1-4 PE=1 SV=2	P10412	H14_HUMAN	H1-4	554.2876586914062, 599.8375244140625, 739.8779296875, 487.3056640625	ALAAAGYDVEK, ASGPPVSELITK, SETAPAAPAAPAPAEK, SGVSLAALKK	4	23.1792	23.1295	23.1694	23.091	22.9779	23.0818	23.0134	22.9503	22.8627	23.0869	23.0185	23.0212	23.1051	23.0593	22.9382	23.1155	23.0204	22.6189
	sp|P10515|ODP2_HUMAN	Dihydrolipoyllysine-residue acetyltransferase component of pyruvate dehydrogenase complex, mitochondrial OS=Homo sapiens OX=9606 GN=DLAT PE=1 SV=3	P10515	ODP2_HUMAN	DLAT	504.2558288574219, 714.3514404296875, 758.9144897460938, 773.3857421875, 524.8054809570312, 766.8881225585938, 802.8905029296875, 869.9796752929688, 580.3222045898438, 809.4228515625, 539.9509887695312	DIDSFVPSK, EADISAFADYRPTEVTDLK, GVETIANDVVSLATK, INEGDLIAEVETDK, ISVNDFIIK, LSEGDLLAEIETDK, VPEANSSWMDTVIR, VPLPSLSPTMQAGTIAR, VVDGAVGAQWLAEFR	9	16.9324	16.6819	16.6923	16.7613	16.4007	16.3939	16.3155	16.2029	16.3438	16.0718	16.158	16.0824	15.9967	16.0972	16.0212	16.3148	16.4564	17.1207
	sp|P10586|PTPRF_HUMAN	Receptor-type tyrosine-protein phosphatase F OS=Homo sapiens OX=9606 GN=PTPRF PE=1 SV=2	P10586;P10586-2	PTPRF_HUMAN	PTPRF	903.4368286132812, 779.3646240234375, 573.3004150390625, 699.3440551757812, 694.8438720703125, 778.872314453125, 700.3462524414062, 580.9627685546875, 827.4096069335938, 571.6416625976562, 593.3147583007812, 691.3809814453125, 931.931396484375, 493.2586975097656, 602.2930908203125, 740.4195556640625, 540.2687377929688, 674.8682861328125, 571.8300170898438, 644.8302001953125, 853.9122924804688, 790.3928833007812, 832.8840942382812, 585.2752685546875, 774.3963012695312, 575.30224609375, 812.4168701171875, 949.0250854492188, 605.8143920898438, 821.075927734375, 500.7403564453125, 598.2779541015625, 654.8201904296875, 708.347412109375, 577.3036499023438	AAGTEGPFQEVDGVATTR, AALEYLGSFDHYAT, AHTDVGPGPESSPVLVR, DDQHFTVTGLHK, DFLPVDPATSNGR, DSLLAHSSDPVEMR, EHSSWDLVGLEK, FDLSMPHVQDPSLVR, FEVIEFDDGAGSVLR, FTLTGLKPDTTYDIK, GSGPLSPSIQSR, GSSAGGLQHLVSIR, GVEGSDYINASFLDGYR, GYQVTYVR, ILYNGQSVEVDGHSMR, IQLSWLLPPQER, LNYQTPGMR, LVNIMPYELTR, NVLELSNVVR, PLPASAYIEDGR, QFQFTDWPEQGVPK, SDMGVGVFTPTIEAR, SGALQIESSEESDQGK, TDEDVPSGPPR, TGEGFIDFIGQVHK, TMPVEQVFAK, TSVLLSWEVPDSYK, VLAFTAVGDGPPSPTIQVK, VSWVPPPADSR, VTFDPTSSYTLEDLKPDTLYR, VYYTPDSR, WMMGAEELTK, YANVIAYDHSR, YEGVVDMFQTVK, YSAPANLYVR	35	15.3635	15.3328	15.3786	15.2953	15.3893	15.4514	15.3776	15.4261	15.4238	15.3529	15.4402	15.35	15.4421	15.3545	15.3982	15.3954	15.3323	15.9206
	sp|P10588|NR2F6_HUMAN	Nuclear receptor subfamily 2 group F member 6 OS=Homo sapiens OX=9606 GN=NR2F6 PE=1 SV=2	P10588	NR2F6_HUMAN	NR2F6	518.765869140625, 611.3349609375	AVAFMDQVR, LLFSTVEWAR	2	10.8251	11.0103	11.4382	11.2354		11.2687	11.3598	11.522	11.7269	11.1603	11.1594	10.7702	11.8574	11.2081	11.4355	11.7978	11.4896	11.7697
	sp|P10599|THIO_HUMAN	Thioredoxin OS=Homo sapiens OX=9606 GN=TXN PE=1 SV=3	P10599	THIO_HUMAN	TXN	629.8480834960938, 546.2796630859375, 668.8226318359375	EKLEATINELV, PFFHSLSEK, TAFQEALDAAGDK	3	21.9544	21.9504	21.8821	21.8862	21.8037	21.7813	21.8296	21.7714	21.7788	21.8019	21.8863	21.9145	21.8616	21.8971	21.8351	21.7843	21.8102	21.4502
	sp|P10606|COX5B_HUMAN	Cytochrome c oxidase subunit 5B, mitochondrial OS=Homo sapiens OX=9606 GN=COX5B PE=1 SV=2	P10606	COX5B_HUMAN	COX5B	656.8408203125, 734.891357421875, 593.8269653320312, 996.452392578125	EDPNLVPSISNK, EDPNLVPSISNKR, GLDPYNVLAPK, SMASGGGVPTDEEQATGLER	4	18.9517	18.8932	18.8086	18.7189	18.7112	18.7539	18.8492	18.7992	18.7558	18.9364	18.9003	18.8959	18.9517	18.9786	18.9329	18.7845	18.8936	18.4492
	sp|P10619|PPGB_HUMAN	Lysosomal protective protein OS=Homo sapiens OX=9606 GN=CTSA PE=1 SV=2	P10619;P10619-2	PPGB_HUMAN	CTSA	788.9201049804688, 653.3637084960938, 527.7843627929688, 685.8329467773438	DTVVVQDLGNIFTR, EFSHIAFLTIK, MWHQALLR, YGDSGEQIAGFVK	4	15.7422	16.0252	15.9809	16.099	16.0434	16.0477	16.1139	15.8316	15.9193	16.1554	15.991	16.1394	16.0207	16.197	16.0243	15.9571	15.9569	16.1574
	sp|P10620|MGST1_HUMAN	Microsomal glutathione S-transferase 1 OS=Homo sapiens OX=9606 GN=MGST1 PE=1 SV=1	P10620	MGST1_HUMAN	MGST1	949.0201416015625, 633.015869140625, 711.83251953125	IYHTIAYLTPLPQPNR, MMLMSTATAFYR	2	16.0821	16.0931	16.2521	16.1392	16.179	16.3375	16.1218	16.1303	16.1426	16.1384	16.1375	16.0294	15.9053	16.217	16.1274	16.0286	16.2125	15.7709
	sp|P10636-6|TAU_HUMAN	Isoform Tau-D of Microtubule-associated protein tau OS=Homo sapiens OX=9606 GN=MAPT	P10636-6;P10636;P10636-2;P10636-7;P10636-8;P10636-9;P10636-4;P10636-5	TAU_HUMAN	MAPT	655.3628540039062, 685.3021850585938	LQTAPVPMPDLK, QEFEVMEDHAGTYGLGDR	2	11.7639	11.2221	11.514	11.3116	11.7537	11.6285	11.2514	11.7636	11.5432	11.5761	11.7157	11.5121	11.0624	11.7222	11.6965	12.0132	11.6397	10.7888
	sp|P10643|CO7_HUMAN	Complement component C7 OS=Homo sapiens OX=9606 GN=C7 PE=1 SV=2	P10643	CO7_HUMAN	C7	538.324	LTPLYELVK	1	17.1439	17.0378	17.1668	17.2422	17.1647	17.1504	16.7558	16.8801	15.4279	15.3854	16.1574	16.2899	15.8634	16.164	16.3561	17.3609	17.1056	16.8623
	sp|P10644|KAP0_HUMAN	cAMP-dependent protein kinase type I-alpha regulatory subunit OS=Homo sapiens OX=9606 GN=PRKAR1A PE=1 SV=1	P10644	KAP0_HUMAN	PRKAR1A	965.955078125, 930.472900390625, 620.6510009765625, 523.7467651367188, 729.8522338867188, 827.9310302734375, 647.7991333007812	GAISAEVYTEEDAASYVR, LTVADALEPVQFEDGQK, MYEEFLSK, NVLFSHLDDNER, RNIQQYNSFVSLSV, SENEEFVEVGR	6	15.5841	15.7451	15.6823	15.6625	15.7326	15.682	15.8328	15.775	15.7974	15.7251	15.7377	15.7846	15.7178	15.7053	15.6969	15.5514	15.4978	15.5403
	sp|P10746|HEM4_HUMAN	Uroporphyrinogen-III synthase OS=Homo sapiens OX=9606 GN=UROS PE=1 SV=1	P10746	HEM4_HUMAN	UROS	502.7798156738281, 537.2775268554688, 596.9686889648438, 747.9117431640625	FAAIGPTTAR, HIQELSGDNIDQIK, LSHPEDYGGLIFTSPR, SVYVVGNATASLVSK	4	12.4888	12.4737	12.5809	13.1077	12.5875	12.8419	12.7935	12.3293	12.7989	12.1951	12.5924	12.8371	12.3171	12.7233	12.9279	12.1662	12.7696	12.4175
	sp|P10768|ESTD_HUMAN	S-formylglutathione hydrolase OS=Homo sapiens OX=9606 GN=ESD PE=1 SV=2	P10768	ESTD_HUMAN	ESD	637.3065795898438, 509.2718200683594, 770.0487060546875, 577.7883911132812, 817.4252319335938	AFSGYLGTDQSK, AYDATHLVK, SGYHQSASEHGLVVIAPDTSPR, SYPGSQLDILIDQGK	4	17.2279	17.2685	17.2528	17.2245	17.2708	17.1848	17.2221	17.2386	17.2503	17.0509	17.1471	17.2242	17.1894	17.1267	17.1988	17.2238	17.2393	17.0387
	sp|P10809|CH60_HUMAN	60 kDa heat shock protein, mitochondrial OS=Homo sapiens OX=9606 GN=HSPD1 PE=1 SV=2	P10809	CH60_HUMAN	HSPD1	710.3829956054688, 705.0513916015625, 775.1340942382812, 845.8111572265625, 837.813720703125, 616.3231201171875, 603.8053588867188, 595.8079223632812, 659.8554077148438, 722.9076538085938, 714.91015625, 778.9576416015625, 695.3560791015625, 842.03955078125, 836.7078857421875, 680.0123901367188, 960.0390625, 640.36181640625, 683.0601196289062, 854.0877075195312, 608.3325805664062, 746.4177856445312, 681.019775390625, 828.138671875, 760.8792724609375, 752.8818359375, 672.8615112304688, 617.301513671875	ALMLQGVDLLADAVAVTMGPK, DMAIATGGAVFGEEGLTLNLEDVQPHDLGK, DPGMGAMGGMGGGMGGGMF, DRVTDALNATR, EIGNIISDAMK, EIGNIISDAMKK, GVMLAVDAVIAELK, GVMLAVDAVIAELKK, GYISPYFINTSK, IMQSSSEVGYDAMAGDFVNMVEK, IQEIIEQLDVTTSEYEK, ISSIQSIVPALEIANAHR, ISSIQSIVPALEIANAHRK, LVQDVANNTNEEAGDGTTTATVLAR, NAGVEGSLIVEK, PLVIIAEDVDGEALSTLVLNR, PVTTPEEIAQVATISANGDK, TALLDAAGVASLLTTAEVVVTEIPK, TLNDELEIIEGMK, TVIIEQSWGSPK, VGGTSDVEVNEK	21	21.2293	21.1932	21.2722	21.2472	21.2264	21.2664	21.253	21.2899	21.2211	21.2101	21.1987	21.2255	21.1848	21.1738	21.1895	21.2176	21.2392	21.4677
	sp|P10909|CLUS_HUMAN	Clusterin OS=Homo sapiens OX=9606 GN=CLU PE=1 SV=1	P10909;P10909-2;P10909-4;P10909-5;P10909-6	CLUS_HUMAN	CLU	697.3515014648438, 536.2932739257812, 644.8226318359375, 537.77490234375, 937.4989013671875, 624.9541625976562, 559.30859375, 772.06396484375	ASSIIDELFQDR, EIQNAVNGVK, ELDESLQVAER, IDSLLENDR, LFDSDPITVTVPVEVSR, QQTHMLDVMQDHFSR, TLLSNLEEAK, VTTVASHTSDSDVPSGVTEVVVK	8	16.0938	16.1806	16.239	16.2017	16.2359	16.2875	16.2091	16.2367	16.1701	16.2152	16.0978	16.0818	15.9256	16.0902	16.1846	16.1857	16.1322	16.4591
	sp|P11021|BIP_HUMAN	Endoplasmic reticulum chaperone BiP OS=Homo sapiens OX=9606 GN=HSPA5 PE=1 SV=2	P11021	BIP_HUMAN	HSPA5	617.3164672851562, 609.3189697265625, 967.5101318359375, 645.342529296875, 699.39794921875, 491.2480163574219, 555.2954711914062, 665.310791015625, 657.3133544921875, 987.9576416015625, 658.9741821289062, 830.4512329101562, 553.9699096679688, 606.0036010742188, 537.780517578125, 783.8935546875, 794.9306640625, 530.28955078125, 672.6935424804688, 504.7720031738281, 493.76129150390625, 909.9232177734375, 658.8220825195312, 839.4075927734375, 688.3644409179688, 730.8831787109375, 918.9705200195312, 612.9827880859375, 776.9000244140625, 768.9025268554688, 802.9357299804688, 535.6262817382812, 715.8491821289062, 614.8176879882812, 523.7900390625, 944.4891967773438, 629.9952392578125, 596.322021484375	DAGTIAGLNVMR, DNHLLGTFDLTGIPPAPR, ELEEIVQPIISK, ETAEAYLGK, ETAEAYLGKK, FEELNMDLFR, IEWLESHQDADIEDFK, IINEPTAAAIAYGLDK, IINEPTAAAIAYGLDKR, ITITNDQNR, ITPSYVAFTPEGER, KSDIDEIVLVGGSTR, KVTHAVVTVPAYFNDAQR, LTPEEIER, LYGSAGPPPTGEEDTAEK, NELESYAYSLK, NQLTSNPENTVFDAK, PYIQVDIGGGQTK, SDIDEIVLVGGSTR, SQIFSTASDNQPTVTIK, TFAPEEISAMVLTK, TKPYIQVDIGGGQTK, TWNDPSVQQDIK, VEIIANDQGNR, VLEDSDLKK, VTHAVVTVPAYFNDAQR, VYEGERPLTK	27	21.7746	21.7245	21.7653	21.7485	21.7561	21.7326	21.734	21.7306	21.7002	21.7394	21.7534	21.7497	21.7101	21.7532	21.7459	21.7674	21.7644	21.8969
	sp|P11047|LAMC1_HUMAN	Laminin subunit gamma-1 OS=Homo sapiens OX=9606 GN=LAMC1 PE=1 SV=3	P11047	LAMC1_HUMAN	LAMC1	492.7610778808594, 780.3780517578125, 726.8154907226562, 800.9124755859375, 816.397216796875, 748.3568115234375, 721.8961181640625, 780.88232421875, 773.3787841796875, 755.8804321289062, 719.8622436523438, 784.8726196289062, 687.3546142578125, 976.9671020507812	AFDITYVR, DGFFGNPLAPNPADK, DGSEASLEWSSER, DTLQEANDILNNLK, EAQQALGSAAADATEAK, LNTFGDEVFNDPK, LSAEDLVLEGAGLR, MEAENLEQLIDQK, NTIEETGNLAEQAR, QDIAVISDSYFPR, SAGYLDDVTLASAR, SYYYAISDFAVGGR, TEQQTADQLLAR, TFAEVTDLDNEVNNMLK	14	13.6544	13.6775	13.7939	13.9469	13.9528	13.886	13.8835	13.9013	13.8887	13.8286	13.8844	13.822	13.8149	13.8269	13.8727	13.925	13.8859	14.637
	sp|P11117|PPAL_HUMAN	Lysosomal acid phosphatase OS=Homo sapiens OX=9606 GN=ACP2 PE=1 SV=3	P11117	PPAL_HUMAN	ACP2	556.6156005859375, 672.3533325195312, 706.3612060546875, 584.3640747070312	EGMLQHWELGQALR, FLFGIYQQAEK, LPPWASPQTMQR, LQGGVLLAQIR	4	14.937	14.6838	14.8953	14.9932	14.8394	14.7739	14.9919	14.9455	15.0051	14.9981	14.9165	14.8676	14.9238	15.0271	14.9467	14.9634	14.8613	14.9934
	sp|P11142|HSP7C_HUMAN	Heat shock cognate 71 kDa protein OS=Homo sapiens OX=9606 GN=HSPA8 PE=1 SV=1	P11142	HSP7C_HUMAN	HSPA8	740.8807983398438, 624.30810546875, 600.3407592773438, 497.2662048339844, 635.7846069335938, 627.7871704101562, 627.3117065429688, 599.3349609375, 557.2804565429688, 714.845703125, 827.4195556640625, 551.9487915039062, 596.668212890625, 541.2874755859375, 618.3157348632812, 833.398681640625, 825.4012451171875, 660.3004760742188, 652.302978515625, 705.8377075195312, 816.8948974609375, 808.8974609375, 754.0533447265625, 741.4071655273438, 846.366455078125, 744.354248046875, 991.5025024414062, 661.3374633789062	ARFEELNADLFR, CNEIINWLDK, DAGTIAGLNVLR, EIAEAYLGK, FDDAVVQSDMK, FEELNADLFR, FELTGIPPAPR, HWPFMVVNDAGRPK, HWPFMVVNDAGR, IINEPTAAAIAYGLDKK, LLQDFFNGK, MVNHFIAEFK, NQVAMNPTNTVFDAK, NSLESYAFNMK, RFDDAVVQSDMK, SFYPEEVSSMVLTK, SINPDEAVAYGAAVQAAILSGDK, SQIHDIVLVGGSTR, STAGDTHLGGEDFDNR, TTPSYVAFTDTER, TVTNAVVTVPAYFNDSQR	21	22.0018	21.9264	21.9593	21.9277	21.9777	21.9187	21.9213	21.9475	21.936	21.9183	21.9863	21.9529	21.9474	22.0019	21.9328	21.8977	21.9472	21.8254
	sp|P11166|GTR1_HUMAN	Solute carrier family 2, facilitated glucose transporter member 1 OS=Homo sapiens OX=9606 GN=SLC2A1 PE=1 SV=2	P11166	GTR1_HUMAN	SLC2A1	722.8404541015625, 559.8502197265625, 571.7774658203125, 820.4017333984375, 495.8027648925781	GTADVTHDLQEMK, KVTILELFR, TFDEIASGFR, TPEELFHPLGADSQV, VTILELFR	5	17.2677	17.2821	17.1987	17.2819	17.2473	17.2719	17.3034	17.2251	17.3276	17.2637	17.2732	17.397	17.3035	17.3255	17.3463	17.2736	17.2174	17.0134
	sp|P11169|GTR3_HUMAN	Solute carrier family 2, facilitated glucose transporter member 3 OS=Homo sapiens OX=9606 GN=SLC2A3 PE=1 SV=1	P11169	GTR3_HUMAN	SLC2A3	710.8259887695312, 889.4249267578125, 552.82421875	DGVMEMNSIEPAK, LWGTQDVSQDIQEMK, QVTVLELFR	3	15.6011	15.6082	15.6516	15.5138	15.8673	15.4761	15.6406	15.8816	15.6156	15.4757	15.8184	15.724	15.5704	15.4276	15.4997	15.5553	15.72	15.6198
	sp|P11171|EPB41_HUMAN	Protein 4.1 OS=Homo sapiens OX=9606 GN=EPB41 PE=1 SV=4	P11171;P11171-2	EPB41_HUMAN	EPB41	568.321533203125, 569.8087768554688, 881.9359741210938, 654.8403930664062, 657.821533203125, 627.98291015625, 721.7266845703125, 546.787841796875, 581.7998657226562, 603.2846069335938, 569.9690551757812, 624.2967529296875, 533.59716796875, 882.9273071289062, 924.514892578125, 731.3807983398438, 684.835693359375	APIAAPEPELK, DVPIVHTETK, FYPPDPAQLTEDITR, GVPWNFTFNVK, HSNLMLEDLDK, IRPGEQEQYESTIGFK, IVITGDADIDHDQVLVQAIK, LDGENIYIR, LSMYGVDLHK, NFMESVPEPR, QASALIDRPAPHFER, SLDGAAAVDSADR, SLVTEAENSQHQQK, SMTPAQADLEFLENAK, TLNINGQIPTGEGPPLVK, TQTVTISDNANAVK, VVVHQETEIADE	17	19.1333	19.2709	19.2357	19.1981	19.0893	19.1409	19.0361	19.1587	19.0612	19.0877	18.9655	19.0502	19.1492	19.1085	19.0875	19.03	18.9813	19.1479
	sp|P11172|UMPS_HUMAN	Uridine 5'-monophosphate synthase OS=Homo sapiens OX=9606 GN=UMPS PE=1 SV=1	P11172	UMPS_HUMAN	UMPS	881.9905395507812, 533.7694702148438, 589.3015747070312, 609.851318359375, 673.70556640625, 491.73675537109375, 627.96484375, 566.3075561523438, 543.324951171875, 660.8615112304688, 587.6344604492188, 557.8269653320312	AALGPLVTGLYDVQAFK, AAWEAYLSR, GIISAADRLEAAEMYR, GLQEVGLPLHR, IASWADLVNAHVVPGSGVVK, LEAAEMYR, MAEEHSEFVVGFISGSR, MLEILEQQK, RGSDIIIVGR, SGLSSPIYIDLR, THVDILNDFTLDVMK, VTDAIVLLDR	12	16.4548	16.2991	16.3113	16.4583	16.3885	16.4225	16.4213	16.4909	16.3906	16.3768	16.3364	16.373	16.43	16.322	16.4338	16.3493	16.4685	16.5498
	sp|P11177|ODPB_HUMAN	Pyruvate dehydrogenase E1 component subunit beta, mitochondrial OS=Homo sapiens OX=9606 GN=PDHB PE=1 SV=3	P11177;P11177-2	ODPB_HUMAN	PDHB	760.3383178710938, 946.4205322265625, 631.2827758789062, 628.3482666015625, 874.4454345703125, 741.337890625, 617.971923828125, 914.4767456054688, 901.4539794921875, 601.3050537109375, 624.8182983398438, 616.3013305664062	DAINQGMDEELER, DAINQGMDEELERDEK, ILEDNSIPQVK, IMEGPAFNFLDAPAVR, PMDMETIEASVMK, TIRPMDMETIEASVMK, TYYMSGGLQPVPIVFR, VFLLGEEVAQYDGAYK, VTGADVPMPYAK, VVSPWNSEDAK	10	18.2168	18.2425	18.2272	18.2576	18.2212	18.3164	18.3085	18.2535	18.2247	18.1417	18.1597	18.1656	18.2043	18.1798	18.1974	18.142	18.21	18.3267
	sp|P11182|ODB2_HUMAN	Lipoamide acyltransferase component of branched-chain alpha-keto acid dehydrogenase complex, mitochondrial OS=Homo sapiens OX=9606 GN=DBT PE=1 SV=3	P11182	ODB2_HUMAN	DBT	757.862060546875, 736.3878173828125, 610.3462524414062, 658.5505981445312, 568.7953491210938, 773.8930053710938, 614.34521484375, 846.4918823242188, 564.6636352539062, 554.8216552734375, 827.4314575195312, 504.2833557128906	AQIMNVSWSADHR, ASHNIGIAMDTEQGLIVPNVK, DMTVPILVSKPPVFTGK, DSEEDVVETPAVSHDEHTHQEIK, EDILNYLEK, LYYNLDDIAYVGK, PLVDIETEALK, PVIMPPEVAIGALGSIK, QTGAILPPSPK, SYLENPAFMLLDLK, VEIMPPPPK	11	15.127	15.245	15.3418	15.268	15.3264	15.2569	15.2599	15.1948	15.2797	15.3313	15.3153	15.2955	15.2371	15.1662	15.1966	15.3617	15.2012	15.9785
	sp|P11216|PYGB_HUMAN	Glycogen phosphorylase, brain form OS=Homo sapiens OX=9606 GN=PYGB PE=1 SV=5	P11216	PYGB_HUMAN	PYGB	579.2960815429688, 585.2716674804688, 690.8291625976562, 653.8193359375, 578.8196411132812, 831.42333984375, 554.6179809570312, 685.3829345703125, 746.8983154296875, 687.3477172851562, 915.4444580078125, 700.9110107421875, 946.4972534179688, 631.3339233398438, 755.8804321289062, 706.7174072265625, 523.2616577148438, 587.3091430664062, 816.4075927734375, 512.2520751953125, 573.284912109375	ARPEYMLPVHFYGR, DFYELEPEK, DIVNMLMHHDR, EYYDHLPELK, GLAGLGDVAEVR, HLDHVAALFPGDVDR, HLEIIYAINQR, IGEEFLTDLSQLK, INPSSMFDVHVK, IVNGWQVEEADDWLR, LLPLVSDEVFIR, LVTSIGDVVNHDPVVGDR, QAVDQISSGFFSPK, VAIQLNDTHPALSIPELMR, VEDVEALDR, VEDVEALDRK, VIPAADLSQQISTAGTEASGTGNMK, WPVSMFEK, YEFGIFNQK	19	16.0689	16.1412	16.0774	16.1211	16.1346	16.1686	16.1833	16.257	16.1316	16.1712	16.086	16.1041	16.0449	16.0798	16.1635	16.1289	16.1284	16.1727
	sp|P11233|RALA_HUMAN	Ras-related protein Ral-A OS=Homo sapiens OX=9606 GN=RALA PE=1 SV=1	P11233	RALA_HUMAN	RALA	819.8915405273438, 737.3828125, 502.28387451171875, 850.9645385742188, 567.6454467773438, 911.458984375	AEQWNVNYVETSAK, EDENVPFLLVGNK, VIMVGSGGVGK, VKEDENVPFLLVGNK, VVLDGEEVQIDILDTAGQEDYAAIR	5	16.6993	16.709	16.6427	16.5952	16.6401	16.4504	16.5229	16.6328	16.6568	16.472	16.5867	16.5594	16.6052	16.6215	16.5723	16.6295	16.7139	16.4317
	sp|P11234|RALB_HUMAN	Ras-related protein Ral-B OS=Homo sapiens OX=9606 GN=RALB PE=1 SV=1	P11234;P11234-2;P11234-3	RALB_HUMAN	RALB	798.881	AEEWGVQYVETSAK	1	14.7284	14.6524	14.8254	14.8712	14.8931	14.7963	14.9478	14.894	14.9835	14.5902	14.9354	15.001	14.7737	14.813	14.8107	14.7021	14.9685	14.7515
	sp|P11279|LAMP1_HUMAN	Lysosome-associated membrane glycoprotein 1 OS=Homo sapiens OX=9606 GN=LAMP1 PE=1 SV=3	P11279	LAMP1_HUMAN	LAMP1	576.306396484375, 753.3833618164062, 923.5147094726562, 616.01220703125, 517.2798461914062	ALQATVGNSYK, ENTSDPSLVIAFGR, FFLQGIQLNTILPDAR, TVESITDIR	4	18.9725	18.8556	18.8619	18.7257	18.717	18.6837	18.7086	18.6744	18.6475	18.9089	18.8255	18.8216	18.8486	18.8511	18.7276	18.7896	18.7305	18.8565
	sp|P11310|ACADM_HUMAN	Medium-chain specific acyl-CoA dehydrogenase, mitochondrial OS=Homo sapiens OX=9606 GN=ACADM PE=1 SV=1	P11310;P11310-2	ACADM_HUMAN	ACADM	946.499267578125, 631.3352661132812, 688.850830078125, 610.3195190429688, 872.4148559570312, 799.9122924804688, 632.8302001953125, 515.7637939453125, 572.8216552734375, 489.29144287109375	AFTGFIVEADTPGIQIGR, EEIIPVAAEYDK, ENVLIGDGAGFK, EPGLGFSFEFTEQQK, IYQIYEGTSQIQR, KGDEYIINGQK, NTYYASIAK, TGEYPVPLIR, TRPVVAAGAVGLAQR	9	16.7255	16.6792	16.5612	16.6054	16.5335	16.5367	16.5588	16.5744	16.3397	16.6508	16.6156	16.6524	16.6637	16.7182	16.5912	16.5774	16.5899	16.457
	sp|P11387|TOP1_HUMAN	DNA topoisomerase 1 OS=Homo sapiens OX=9606 GN=TOP1 PE=1 SV=2	P11387	TOP1_HUMAN	TOP1	556.7847900390625, 520.2947387695312, 754.3330078125, 649.3353271484375, 602.3038330078125, 861.853271484375, 877.4616088867188, 678.35302734375, 478.7818298339844, 716.3573608398438, 569.265869140625, 568.7920532226562, 567.7567138671875, 476.733154296875, 754.4093627929688, 707.6038818359375, 930.996337890625, 540.7789306640625	AEEVATFFAK, AVALYFIDK, DEPEDDGYFVPPK, ELTAPDENIPAK, ENGFSSPPQIK, FAWAIDMADEDYEF, GPVFAPPYEPLPENVK, HLQDLMEGLTAK, KWGVPIEK, LEVQATDREENK, MLDHEYTTK, NLQLFMENK, QPEDDLFDR, SMMNLQTK, TYNASITLQQQLK, VEHINLHPELDGQEYVVEFDFLGK, VTWLVSWTENIQGSIK, YIMLNPSSR	18	17.9009	17.9195	17.8753	17.8271	17.8587	17.8682	17.8207	17.8488	17.836	17.8994	17.9345	17.9542	17.9343	17.8621	17.8895	17.8517	17.8682	17.8167
	sp|P11388|TOP2A_HUMAN	DNA topoisomerase 2-alpha OS=Homo sapiens OX=9606 GN=TOP2A PE=1 SV=3	P11388;P11388-2;P11388-3;P11388-4	TOP2A_HUMAN	TOP2A	610.3118896484375, 903.9540405273438, 488.2532958984375, 744.3741455078125, 702.8632202148438, 668.381591796875, 632.600341796875, 813.9279174804688, 694.3644409179688, 477.8027648925781, 618.3533325195312, 860.4202270507812, 840.4052124023438, 556.74072265625, 535.7774658203125, 967.4375, 573.8477172851562, 569.7420654296875, 593.9830932617188, 523.7811889648438, 742.8981323242188, 704.309326171875, 528.4838256835938, 638.8170166015625, 509.74932861328125, 564.8403930664062, 538.292724609375, 614.8213500976562, 963.9996337890625, 643.002197265625, 554.3058471679688, 651.3497314453125, 835.8990478515625	DKLDETGNSLK, EDLATFIEELEAVEAK, EQELDTLK, EQVLEPMLNGTEK, EWLLGMLGAESAK, FLEEFITPIVK, GESDDFHMDFDSAVAPR, GFQQISFVNSIATSK, HVDYVADQIVTK, IIIENKPK, KYDTVLDILR, LMDGEEPLPMLPSYK, MYVPALIFGQLLTSSNYDDDEK, NYEDEDSLK, QDEQVGLPGK, QEMAFYSLPEFEEWK, QTTLAFKPIK, QTWMDNMGR, RDPALNSGVSQKPDPAK, SIPSMVDGLK, SIPSMVDGLKPGQR, SKGESDDFHMDFDSAVAPR, SVVSDLEADDVK, SYVDMYLK, TLAVSGLGVVGR, TPPLITDYR, TQMAEVLPSPR, VTIDPENNLISIWNNGK, YDTVLDILR, YIFTMLSSLAR, YSGPEDDAAISLAFSK	31	17.3133	17.3441	17.3603	17.3826	17.3978	17.4224	17.389	17.4018	17.3988	17.3786	17.3342	17.3992	17.3889	17.3385	17.4117	17.3565	17.365	17.4156
	sp|P11413|G6PD_HUMAN	Glucose-6-phosphate 1-dehydrogenase OS=Homo sapiens OX=9606 GN=G6PD PE=1 SV=4	P11413;P11413-2;P11413-3	G6PD_HUMAN	G6PD	832.9357299804688, 616.828125, 637.314208984375, 545.7578735351562, 964.4916381835938, 643.3302001953125, 566.7852783203125, 501.7796325683594, 790.9559936523438, 527.6397094726562, 782.0353393554688, 913.0109252929688, 609.0097045898438, 569.81640625, 587.3223876953125, 904.397705078125, 739.3369750976562, 596.2876586914062, 574.8009643554688, 551.8058471679688	DGLLPENTFIVGYAR, EMVQNLMVLR, GGYFDEFGIIR, GPTEADELMK, GSTTATFAAVVLYVENER, GYLDDPTVPR, IFGPIWNR, IFTPLLHQIELEK, KPGMFFNPEESELDLTYGNR, LFYLALPPTVYEAVTK, LKLEDFFAR, LSNHISSLFR, NSYVAGQYDDAASYQR, PGMFFNPEESELDLTYGNR, VGFQYEGTYK, VQPNEAVYTK, WDGVPFILR	17	18.6428	18.6122	18.6466	18.6619	18.6842	18.6585	18.6408	18.6075	18.6554	18.6708	18.6349	18.6362	18.6839	18.684	18.597	18.6754	18.6687	18.4707
	sp|P11441|UBL4A_HUMAN	Ubiquitin-like protein 4A OS=Homo sapiens OX=9606 GN=UBL4A PE=1 SV=1	P11441	UBL4A_HUMAN	UBL4A	730.858154296875, 487.57452392578125, 839.9617919921875, 590.7958374023438, 487.76129150390625, 572.3038330078125	FLHPEVTETMEK, LADSPPPQVWQLISK, LSDYSIGPNSK, LTLDDIER, VLLEEGEAQR	5	14.8047	14.9679	14.822	14.9331	14.7867	14.9238	14.856	14.8818	14.7557	14.9046	14.9507	14.9168	14.9832	14.8631	14.8166	14.8032	14.9077	14.4975
	sp|P11498|PYC_HUMAN	Pyruvate carboxylase, mitochondrial OS=Homo sapiens OX=9606 GN=PC PE=1 SV=2	P11498	PYC_HUMAN	PC	504.2614440917969, 774.3704223632812, 479.7694396972656, 929.4727172851562, 782.9056396484375, 556.29638671875, 827.9072265625, 803.3818359375, 792.4525146484375, 952.4503173828125, 635.3026123046875, 550.80859375, 914.9468383789062, 874.5089111328125, 583.3416748046875, 672.8268432617188, 897.0916137695312, 804.088623046875, 582.79345703125, 682.3406372070312, 623.8325805664062, 874.4616088867188, 966.4425659179688, 729.4099731445312, 757.892822265625, 774.9352416992188, 675.8618774414062, 898.9443359375, 787.8987426757812, 586.3069458007812, 868.4070434570312, 579.2738037109375, 664.037109375, 761.3358764648438, 814.9595947265625, 543.6421508789062, 884.412841796875, 589.9443359375, 917.955810546875	ADEAYLIGR, AEAEAQAEELSFPR, ALAVSDLNR, AYSEALAAFGNGALFVEK, AYVEANQMLGDLIK, DAHQSLLATR, DFTATFGPLDSLNTR, DMTLEGDDLILEIE, ELIPNIPFQMLLR, ENNVDAVHPGYGFLSER, FIGPSPEVVR, GANAVGYTNYPDNVVFK, GLAPVQAYLHIPDIIK, GTPLDTEVPMER, HGEEVTPEDVLSAAMYPDVFAHFK, HIEVQILGDQYGNILHLYER, HYFIEVNSR, IAEEFEVELER, IAPYVAHNFSK, IVGDLAQFMVQNGLSR, LFSMENWGGATFDVAMR, LLHYLGHVMVNGPTTPIPVK, NHPGLLLMDTTFR, PGASLPPLDLQALEK, QVFFELNGQLR, QVGYENAGTVEFLVDR, SGEGMGIRLDNASAFQGAVISPHYDSLLVK, TSTAPAASPNVR, TVAIYSEQDTGQMHR, VEGRPGASLPPLDLQALEK, VFDYSEYWEGAR, VVEIAPAAHLDPQLR, VVHSYEELEENYTR, YSLQYYMGLAEELVR	34	17.174	17.157	17.1351	17.146	17.1189	17.103	17.1326	17.133	17.1034	17.0597	17.1315	17.1371	17.1042	17.0926	17.0786	17.1208	17.1136	17.2472
	sp|P11532-14|DMD_HUMAN	Isoform 8 of Dystrophin OS=Homo sapiens OX=9606 GN=DMD	P11532-14;P11532-15	DMD_HUMAN	DMD	849.3658447265625, 575.9423828125	AMESLVSVMTDEEGAE, GHNVGSLFHMADDLGR	2	12.5635	11.5337	12.1904	12.4726	11.8843	12.4702	12.3481	11.7939	11.8865	12.0729	12.3103	12.249	12.4794	11.9596	12.3039	12.3866	12.34	12.5247
	sp|P11532|DMD_HUMAN	Dystrophin OS=Homo sapiens OX=9606 GN=DMD PE=1 SV=3	P11532;P11532-11;P11532-4	DMD_HUMAN	DMD	601.3065795898438, 883.9407348632812, 589.6295776367188, 504.7408752441406, 923.9683227539062, 627.8380737304688, 567.2846069335938, 786.4174194335938, 767.39697265625	ILADLEEENR, MTELYQSLADLNNVR, NLQAEYDR, QLGEVASFGGSNIEPSVR, QLLEQPQAEAK, SDSSQPMLLR, SPAQILISLESEER, VNGTTVSSPSTSLQR	8	15.0717	15.1961	15.1959	15.0502	15.1413	15.0983	15.2661	15.1765	15.0493	15.2849	15.1559	15.0067	15.0375	15.2807	15.1305	15.1543	14.9981	14.9636
	sp|P11586|C1TC_HUMAN	C-1-tetrahydrofolate synthase, cytoplasmic OS=Homo sapiens OX=9606 GN=MTHFD1 PE=1 SV=3	P11586	C1TC_HUMAN	MTHFD1	826.4381103515625, 724.8851928710938, 590.7958374023438, 609.3096923828125, 487.2405090332031, 904.9618530273438, 515.7694702148438, 549.324951171875, 778.9212646484375, 987.0166015625, 658.3468627929688, 585.355712890625, 616.3195190429688, 529.2980346679688, 906.4623413085938, 604.6439819335938, 701.045166015625, 492.303466796875, 743.8804321289062, 741.7048950195312, 522.2813110351562, 746.4232177734375, 766.9163208007812, 511.6133117675781, 580.3089599609375, 517.7907104492188, 578.28564453125, 674.100830078125, 752.8599243164062, 689.8384399414062, 695.8572998046875, 600.3169555664062, 513.24462890625, 583.2904052734375, 718.8713989257812, 815.9561767578125	AAQAPSSFQLLYDLK, AYIQENLELVEK, DDSNLYINVK, DVDGLTSINAGR, EHGAFDAVK, EIGLLSEEVELYGETK, EQVPGFTPR, GALALAQAVQR, GDILVVATGQPEMVK, GEPVSAEDLGVSGALTVLMK, GVPTGFILPIR, IFHELTQTDK, ITIGQAPTEK, IYGADDIELLPEAQHK, KGEPVSAEDLGVSGALTVLMK, LAILQVGNR, LDIDPETITWQR, LVGPEGFVVTEAGFGADIGMEK, MAPAEILNGK, MFGIPVVVAVNAFK, MHGGGPTVTAGLPLPK, QPSQGPTFGIK, RFSDIQIR, TAHLDEEVNK, TAHLDEEVNKGDILVVATGQPEMVK, TDPTTLTDEEINR, TDTESELDLISR, THLSLSHNPEQK, TPVPSDIDISR, TTTESEVMK, VVGDVAYDEAK, WMIQYNNLNLK, YVVVTGITPTPLGEGK	33	18.904	18.8944	18.8814	18.7661	18.7965	18.816	18.8359	18.8424	18.7992	18.886	18.8557	18.8678	18.8749	18.8305	18.859	18.8221	18.7886	18.7001
	sp|P11717|MPRI_HUMAN	Cation-independent mannose-6-phosphate receptor OS=Homo sapiens OX=9606 GN=IGF2R PE=1 SV=3	P11717	MPRI_HUMAN	IGF2R	522.7534790039062, 713.3338623046875, 743.3864135742188, 941.9644165039062, 743.3758544921875, 606.2994384765625, 762.3366088867188, 475.27691650390625, 480.2508850097656, 567.9445190429688, 818.3953857421875, 525.7951049804688, 585.612548828125, 565.7810668945312, 577.314208984375, 546.8116455078125, 588.8004150390625, 566.3124389648438, 552.2958374023438, 617.3147583007812, 624.8509521484375, 684.382080078125, 953.9570922851562	AGFTAAYSEK, DGAGNSFDLSSLSR, DIDTLRDPGSQLR, DQGSFTEVVSISNLGMAK, FLHQDIDSGQGIR, GHQAFDVGQPR, HAEPEQNWEAVDGSQTETEK, HDLNPLIK, HGNLYDLK, HQDEAVVLSYVNGDR, LSYYDGMIQLNYR, LTYENGLLK, LVSFHDDSDEDLLHI, NAQSNALQER, PGDLESAPVLR, RYDLSALVR, SFSLGDIYFK, TTTGDVQVLGLVHTQK, TWNLGLSNAK, TYHSVGDSVLR, VPIDGPPIDIGR, YVDQVLQLVYK, YYLQDGDLDVVFASSSK	23	15.616	15.5425	15.568	15.4589	15.5076	15.4548	15.4771	15.5004	15.4074	15.4441	15.4547	15.4233	15.4955	15.4411	15.5506	15.4737	15.4114	15.9131
	sp|P11766|ADHX_HUMAN	Alcohol dehydrogenase class-3 OS=Homo sapiens OX=9606 GN=ADH5 PE=1 SV=4	P11766	ADHX_HUMAN	ADH5	769.0861206054688, 510.2525634765625, 711.39794921875, 953.9627075195312, 636.3109130859375	AAVAWEAGKPLSIEEIEVAPPK, AFELMHSGK, PLSIEEIEVAPPK, VDEFVTHNLSFDEINK	4	17.7983	17.8216	17.6575	17.6442	17.7084	17.81	17.641	17.5825	17.7722	17.5618	17.5687	17.594	17.6009	17.5485	17.7154	17.9135	17.7725	17.852
	sp|P11802|CDK4_HUMAN	Cyclin-dependent kinase 4 OS=Homo sapiens OX=9606 GN=CDK4 PE=1 SV=2	P11802	CDK4_HUMAN	CDK4	595.8425903320312, 835.9697875976562, 557.6489868164062, 891.9566650390625, 655.84619140625, 489.60028076171875, 747.90478515625, 785.9148559570312, 908.4617919921875, 605.9769287109375	APPPGLPAETIK, DLKPENILVTSGGTVK, IFDLIGLPPEDDWPR, LEAFEHPNVVR, RLEAFEHPNVVR, VPNGGGGGGGLPISTVR, VTLVFEHVDQDLR, YEPVAEIGVGAYGTVYK	8	16.0752	16.0888	16.0809	16.129	16.1066	16.0399	16.1456	16.1551	15.9789	16.0884	16.1591	16.0663	16.0568	16.2151	16.1463	16.0797	16.167	15.9386
	sp|P11908|PRPS2_HUMAN	Ribose-phosphate pyrophosphokinase 2 OS=Homo sapiens OX=9606 GN=PRPS2 PE=1 SV=2	P11908;P11908-2	PRPS2_HUMAN	PRPS2	841.405029296875, 725.042724609375, 842.9869384765625, 592.3453369140625, 942.9817504882812, 628.9902954101562, 893.9415893554688, 596.2968139648438, 901.5015869140625	FSNQETSVEIGESVR, INNAAFEAVVVTNTIPQEDK, IQVIDISMILAEAIR, LNVEFALIHK, PNIVLFSGSSHQDLSQR, THNGESVSYLFSHVPL, VYAILTHGIFSGPAISR	7	16.6892	16.6752	16.7349	16.8014	16.6312	16.6051	16.6529	16.6623	16.5775	16.5865	16.6002	16.5287	16.5839	16.4967	16.6083	16.6192	16.5656	16.534
	sp|P11940|PABP1_HUMAN	Polyadenylate-binding protein 1 OS=Homo sapiens OX=9606 GN=PABPC1 PE=1 SV=2	P11940	PABP1_HUMAN	PABPC1	639.010986328125, 642.8271484375, 579.3375244140625, 523.2587280273438, 870.9024658203125, 580.9373779296875, 551.6445922851562, 818.9658203125, 546.31298828125, 614.2327880859375, 734.822265625, 581.2545776367188, 715.84716796875, 569.3223876953125, 695.3382568359375, 631.8115234375, 739.9017333984375, 493.60357666015625	AAYYPPSQIAQLRPSPR, EFSPFGTITSAK, FSPAGPILSIR, GFGFVSFER, GYGFVHFETQEAAER, LFPLIQAMHPTLAGK, NFGEDMDDER, NFGEDMDDERLK, NLDDGIDDER, NLDDGIDDERLR, PAAAAAAATPAVR, QAHLTNQYMQR, VANTSTQTMGPR, VDEAVAVLQAHQAK	14	19.38	19.3525	19.3366	19.3063	19.3004	19.2211	19.2055	19.2101	19.3163	19.1912	19.2179	19.3829	19.2703	19.322	19.2823	19.3066	19.2567	18.939
	sp|P12004|PCNA_HUMAN	Proliferating cell nuclear antigen OS=Homo sapiens OX=9606 GN=PCNA PE=1 SV=1	P12004	PCNA_HUMAN	PCNA	692.3357543945312, 803.4258422851562, 647.3253173828125, 691.3443603515625, 683.3468627929688, 487.7143249511719	AEDNADTLALVFEAPNQEK, ATPLSSTVTLSMSADVPLVVEYK, FSASGELGNGNIK, NLAMGVNLTSMSK, SEGFDTYR	5	20.0225	19.9435	20.0056	19.927	20.0683	19.9922	20.0473	19.9675	19.9245	19.8602	20.0449	20.0217	20.0617	20.008	20.0966	20.0161	19.978	19.7767
	sp|P12074|CX6A1_HUMAN	Cytochrome c oxidase subunit 6A1, mitochondrial OS=Homo sapiens OX=9606 GN=COX6A1 PE=1 SV=4	P12074	CX6A1_HUMAN	COX6A1	829.892	TKPFPWGDGNHTLFHNPHVNPLPTGYEDE	1	15.2045	14.877	14.9898	14.6073	14.5758	14.8791	14.211	14.0623	14.63	14.5075	14.7623	14.8378	14.8598	14.6076	14.5674	14.7643	14.271	13.907
	sp|P12081-4|HARS1_HUMAN	Isoform 4 of Histidine--tRNA ligase, cytoplasmic OS=Homo sapiens OX=9606 GN=HARS1	P12081-4;P12081	HARS1_HUMAN	HARS1	644.835205078125, 777.9117431640625, 518.943603515625, 496.2821960449219, 615.840087890625, 565.8062133789062, 570.977294921875, 688.375	ASAELIEEEVAK, HGAEVIDTPVFELK, IFSIVEQR, LVSELWDAGIK, REDLVEEIK, RHGAEVIDTPVFELK, TTETQVLVASAQK	7	17.5311	17.6101	17.5689	17.5287	17.4884	17.6119	17.591	17.558	17.5713	17.5591	17.6052	17.6192	17.6055	17.595	17.6093	17.5376	17.5302	17.3773
	sp|P12109|CO6A1_HUMAN	Collagen alpha-1(VI) chain OS=Homo sapiens OX=9606 GN=COL6A1 PE=1 SV=3	P12109	CO6A1_HUMAN	COL6A1	966.5072631835938, 592.3113403320312, 523.8032836914062	LLLFSDGNSQGATPAAIEK, VAVVQYSGTGQQRPER, VPSYQALLR	3	16.2798	16.3103	16.3593	16.2658	16.2367	16.3133	16.29	16.302	16.45	16.406	16.4646	16.3333	16.2513	16.3429	16.3911	16.447	16.395	17.0205
	sp|P12111|CO6A3_HUMAN	Collagen alpha-3(VI) chain OS=Homo sapiens OX=9606 GN=COL6A3 PE=1 SV=5	P12111;P12111-2	CO6A3_HUMAN	COL6A3	772.3937377929688, 492.3160400390625, 734.3831787109375, 858.4825439453125, 757.3803100585938, 891.45703125, 518.7747192382812	AELQHIATDDNLVFTVPEFR, ALILVGLER, ALNLGYALDYAQR, IEEGVPQFLVLISSGK, LVDYLDVGFDTTR, PLDGSALYTGSALDFVR, VAVVQYSDR	7	13.1634	13.6411	13.4811	13.7786	13.6756	13.8722	13.5826	13.9639	13.6243	13.7851	13.8241	13.5734	13.5963	13.9773	13.9116	13.6026	13.8194	14.9133
	sp|P12235|ADT1_HUMAN	ADP/ATP translocase 1 OS=Homo sapiens OX=9606 GN=SLC25A4 PE=1 SV=4	P12235	ADT1_HUMAN	SLC25A4	585.29052734375, 502.7798156738281	EQGFLSFWR, QLFLGGVDR	2	16.0459	16.1232	16.0557	16.3152	16.0852	16.2519	16.2727	16.1236	15.9969	16.2255	16.3506	16.2413	16.3076	16.1069	16.3162	16.218	16.2595	15.9179
	sp|P12236|ADT3_HUMAN	ADP/ATP translocase 3 OS=Homo sapiens OX=9606 GN=SLC25A6 PE=1 SV=4	P12236	ADT3_HUMAN	SLC25A6	603.2954711914062, 617.3455200195312, 563.2840576171875, 497.7638244628906	AAYFGVYDTAK, DFLAGGIAAAISK, MTEQAISFAK, TEQAISFAK	4	18.4161	18.3319	18.4175	18.3724	18.2433	18.3478	18.2175	18.1555	17.7604	18.2599	18.1188	18.3531	18.1415	18.2902	18.1552	18.3936	18.3691	17.7744
	sp|P12259|FA5_HUMAN	Coagulation factor V OS=Homo sapiens OX=9606 GN=F5 PE=1 SV=4	P12259	FA5_HUMAN	F5	947.9627075195312, 632.3109130859375, 572.3038330078125, 699.8380737304688, 679.387939453125, 570.7607421875, 602.8272705078125, 522.2575073242188, 544.7960205078125, 708.8013305664062, 487.7451171875	AADIEQQAVFAVFDENK, AEVDDVIQVR, AWAYYSAVNPEK, EVIITGIQTQGAK, MYEQEWVR, NFFNPPIISR, SLSSEMYVK, TWNQSIALR, TYEDDSPEWFK, YLDSTFTK	10	16.1594	16.2717	16.1294	16.2446	16.2867	16.2734	16.1913	16.3318	16.2047	16.3001	16.2559	16.3329	16.2991	16.3015	16.4004	16.2401	16.2987	16.8223
	sp|P12268|IMDH2_HUMAN	Inosine-5'-monophosphate dehydrogenase 2 OS=Homo sapiens OX=9606 GN=IMPDH2 PE=1 SV=2	P12268	IMDH2_HUMAN	IMPDH2	515.2408447265625, 696.0479125976562, 663.3873901367188, 631.3511352539062, 655.7053833007812, 512.7255249023438, 910.9932861328125, 607.6646118164062, 890.4961547851562, 593.9998779296875, 578.8196411132812, 741.4379272460938, 494.6277160644531, 639.3096923828125, 579.809326171875, 482.26654052734375, 846.94580078125, 922.0072631835938, 615.0072631835938	AMMYSGELK, DKYPNLQVIGGNVVTAAQAK, EDLVVAPAGITLK, FGVPVIADGGIQNVGHIAK, GKLPIVNEDDELVAIIAR, GMGSLDAMDK, KYEQGFITDPVVLSPK, LPIVNEDDELVAIIAR, NLIDAGVDALR, REDLVVAPAGITLK, TSSAQVEGGVHSLHSYEK, VAQGVSGAVQDK, VRDVFEAK, YEQGFITDPVVLSPK, YPNLQVIGGNVVTAAQAK	15	18.3789	18.3619	18.383	18.3896	18.3522	18.3724	18.3214	18.3105	18.3336	18.2697	18.2902	18.3083	18.3268	18.3138	18.3033	18.4209	18.2946	18.4081
	sp|P12270|TPR_HUMAN	Nucleoprotein TPR OS=Homo sapiens OX=9606 GN=TPR PE=1 SV=3	P12270	TPR_HUMAN	TPR	753.3794555664062, 755.3989868164062, 638.3179931640625, 875.4155883789062, 644.8226318359375, 821.9177856445312, 492.75909423828125, 709.3621215820312, 913.4757690429688, 609.3196411132812, 855.4481811523438, 570.634521484375, 772.8811645507812, 655.317138671875, 589.314208984375, 611.8200073242188, 732.3724365234375, 677.35400390625, 686.359375, 825.90771484375, 675.3881225585938, 633.9850463867188, 477.7663879394531, 945.5218505859375, 593.824951171875, 555.2954711914062, 718.3948364257812, 572.8014526367188, 652.3406372070312, 531.2684326171875, 666.3348388671875, 701.3828125, 765.4302978515625, 498.2796630859375, 551.298583984375, 783.8984985351562, 761.72998046875, 876.9913940429688, 584.9967041015625, 589.31982421875, 700.349853515625, 579.8218994140625, 886.9605102539062, 795.4012451171875, 643.6463012695312, 727.3826293945312, 763.8941040039062, 509.5984802246094, 656.3325805664062, 602.2962036132812, 558.2631225585938, 637.8329467773438, 872.9630126953125, 614.8484497070312, 494.277099609375, 617.9830932617188, 698.8259887695312, 851.4419555664062, 609.2863159179688, 820.3917236328125, 702.4039306640625, 764.8619384765625, 601.8261108398438, 736.3368530273438, 758.8404541015625	AIESMEQQLSELK, AIQDHLLEVEQSK, ASTALSNEQQAR, DEEVSSADISSSSEVISQHLVSYR, EDVDDLVSQLR, EGVQGPLNVSLSEEGK, EITSLHER, ELENANDLLSATK, ELLHSQNTWLNTELK, ELMLHAADVEALQAAK, ELQELQDSLNAER, ESAEFQTQLEK, FEVAQVESLR, FHNELNAHIK, FLADQQSEIDGLK, GAILSEEELAAMSPTAAAVAK, GIASTSDPPTANIK, GNHVIRDEEVSSADISSSSEVISQHLVSYR, GQNLLLTNLQTIQGILER, GQPSNKEDVDDLVSQLR, HVEDLLTK, ILLSQTTGVAIPLHASSLDDVSLASTPK, IQQLTEEIGR, ISTQLDFASK, KLELDILPLQEANAELSEK, KLENEVEQR, LDELQASDVSVK, LEEQMNGLK, LEQDLQQMQAK, LESALTELEQLR, LESALTELEQLRK, LLHDQIEK, LQEQVTDLR, LSQELEYLTEDVK, LTELYNAYVETQDQLLLEK, LTIHAPPQELGPPVQR, NIAIQSQFTR, NIEELQQQNQR, NLDVQLLDTK, NLQEQTVQLQSELSR, QEQIINTMTQDLR, QHLSNMEVQVASQSSQR, QHQMQLVDSIVR, QLDTETNLHLNTK, QLQEIFENYK, QTEEQVNDLK, RYEMLQDNVEGYR, SLESQVENLQK, SNASLTNNQNLIQSLK, SQEQILEILR, TDELLALGR, TDGFAEAIHSPQVAGVPR, TETMNVVMETNK, TLSSVQNEVQEALQR, TMAQHEELMK, TSTSNVEQYQAMVTSLEESLNK, TVPSTPTLVVPHR, VESEQQYFEIEK, VLLMELEEAR, VMETSAQSSGDHQEQHVSVQEMQELK, YEMLQDNVEGYR, YEMLQDNVEGYRR	62	16.7956	16.7946	16.7881	16.7772	16.757	16.803	16.7717	16.7839	16.8162	16.7905	16.7845	16.7663	16.7898	16.7891	16.7934	16.7841	16.7893	16.7205
	sp|P12277|KCRB_HUMAN	Creatine kinase B-type OS=Homo sapiens OX=9606 GN=CKB PE=1 SV=1	P12277	KCRB_HUMAN	CKB	616.8115234375, 723.9934692382812, 982.9690551757812, 793.9228515625, 529.61767578125, 828.9166870117188, 924.992431640625, 616.9973754882812, 516.2813110351562, 610.543212890625, 557.78564453125, 664.373779296875, 656.3762817382812, 707.6821899414062, 765.6914672851562, 829.4202880859375, 652.366455078125	DLFDPIIEDR, FPAEDEFPDLSAHNNHMAK, GTGGVDTAAVGGVFDVSNADR, LAVEALSSLDGDLAGR, LEQGQAIDDLMPAQK, LGFSEVELVQMVVDGVK, LLIEMEQR, LRFPAEDEFPDLSAHNNHMAK, PFSNSHNALK, PVSPLLLASGMAR, RGTGGVDTAAVGGVFDVSNADR, SMTEAEQQQLIDDHFLFDK, TFLVWVNEEDHLR, VLTPELYAELR	14	18.4625	18.408	18.393	18.4543	18.4067	18.272	18.2598	18.3175	18.3406	18.3579	18.3212	18.2932	18.2048	18.2852	18.3101	18.4917	18.4814	19.1204
	sp|P12429|ANXA3_HUMAN	Annexin A3 OS=Homo sapiens OX=9606 GN=ANXA3 PE=1 SV=3	P12429	ANXA3_HUMAN	ANXA3	675.8324584960938, 891.4150390625, 594.6124877929688, 837.4388427734375, 638.580810546875, 611.8067626953125, 651.329833984375, 538.3126220703125, 509.7694396972656, 489.766357421875, 721.3564453125, 537.2954711914062, 793.3524780273438, 857.3999633789062, 571.9357299804688	DISQAYYTVYK, DYPDFSPSVDAEAIQK, GAGTNEDALIEILTTR, GDLSGHFEHLMVALVTPPAVFDAK, GIGTDEFTLNR, HYGYSLYSAIK, MLISILTER, NTPAFLAER, QDAQILYK, SDTSGDYEITLLK, SEIDLLDIR, SLGDDISSETSGDFR, SLGDDISSETSGDFRK	13	18.5203	18.5405	18.5007	18.4849	18.517	18.5421	18.4959	18.5304	18.4616	18.5535	18.5175	18.5137	18.477	18.5193	18.5017	18.5465	18.5713	18.634
	sp|P12694|ODBA_HUMAN	2-oxoisovalerate dehydrogenase subunit alpha, mitochondrial OS=Homo sapiens OX=9606 GN=BCKDHA PE=1 SV=2	P12694	ODBA_HUMAN	BCKDHA	926.9667358398438, 525.773681640625, 667.3147583007812, 649.9672241210938, 930.02490234375, 850.8973388671875, 836.936279296875, 558.2932739257812, 591.2863159179688, 756.8700561523438, 605.2820434570312	AVAENQPFLIEAMTYR, GPGYGIMSIR, HLQTYGEHYPLDHFDK, HYLLSQGWWDEEQEK, LEFIQPNVISGIPIYR, NNGYAISTPTSEQYR, QGQIINPSEDPHLPK, SMTLLNTMDR, VDGNDVFAVYNATK, VMEAFEQAER	10	14.4241	14.5025	14.3257	14.3839	14.4241	14.501	14.4399	14.3268	14.3684	14.3758	14.3936	14.4556	14.2884	14.2249	14.3103	14.2334	14.2542	14.0467
	sp|P12757|SKIL_HUMAN	Ski-like protein OS=Homo sapiens OX=9606 GN=SKIL PE=1 SV=2	P12757;P12757-3;P12757-5;P12757-4	SKIL_HUMAN	SKIL	713.987	EHLDDYGEAPVETDGEHVK	1		10.9549	10.0496	9.83696			10.7792	10.7782	10.0588	10.8286		10.5983	9.45315		10.1137		10.6524
	sp|P12814-3|ACTN1_HUMAN	Isoform 3 of Alpha-actinin-1 OS=Homo sapiens OX=9606 GN=ACTN1	P12814-3;P12814	ACTN1_HUMAN	ACTN1	761.3626098632812, 645.6533203125, 497.2304992675781, 573.517333984375, 881.9283447265625, 658.8095092773438, 635.3140869140625, 865.3828735351562, 669.8089599609375, 614.32763671875, 780.4007568359375, 522.7789306640625, 660.3386840820312, 856.4612426757812, 771.9223022460938, 645.821533203125, 880.43017578125, 587.2891845703125, 750.3912963867188, 577.7791748046875, 879.4702758789062, 514.7798461914062, 936.7943725585938, 707.3342895507812	AGTQIENIEEDFR, AGTQIENIEEDFRDGLK, ASFNHFDR, ASFNHFDRDHSGTLGPEEFK, DDPLTNLNTAFDVAEK, DHSGTLGPEEFK, DYETATLSEIK, ETADTDTADQVMASFK, GISQEQMNEFR, HRPELIDYGK, IDQLEGDHQLIQEALIFDNK, IMSIVDPNR, ISIEMHGTLEDQLSHLR, LLETIDQLYLEYAK, LVSIGAEEIVDGNVK, MLDAEDIVGTAR, MLDAEDIVGTARPDEK, NVNIQNFHISWK, NYITMDELR, QFGAQANVIGPWIQTK, TIPWLENR, VEQIAAIAQELNELDYYDSPSVNAR, VPENTMHAMQQK	23	17.7576	17.7906	17.7536	17.747	17.8404	17.7426	17.8042	17.7577	17.7293	17.795	17.815	17.7682	17.7816	17.7521	17.7663	17.7857	17.751	17.988
	sp|P12955|PEPD_HUMAN	Xaa-Pro dipeptidase OS=Homo sapiens OX=9606 GN=PEPD PE=1 SV=3	P12955	PEPD_HUMAN	PEPD	599.8054809570312, 685.0272827148438, 640.8032836914062, 553.2815551757812, 748.3740844726562	LPASHATWMGK, NPAVQAGSIVVLQGGEETQR, PGVWWPDMHR, TDMELEVLR, YAVDDVQYVDEIASVLTSQK	5	15.2955	15.3461	15.3616	15.5598	15.3069	15.3968	15.5067	15.4469	15.3594	15.3543	15.3418	15.3471	15.4377	15.609	15.3203	15.5775	15.4841	15.6647
	sp|P12956|XRCC6_HUMAN	X-ray repair cross-complementing protein 6 OS=Homo sapiens OX=9606 GN=XRCC6 PE=1 SV=2	P12956	XRCC6_HUMAN	XRCC6	694.8488159179688, 677.8662719726562, 604.3320922851562, 701.8735961914062, 760.8670043945312, 693.8252563476562, 685.8278198242188, 676.0333862304688, 503.2843933105469, 537.28662109375, 951.9361572265625, 634.9598388671875, 763.41943359375, 700.3720703125, 586.847900390625, 504.2740173339844, 782.061767578125, 787.4146728515625, 808.429443359375, 522.8004150390625, 763.8783569335938, 581.3349609375, 582.3245849609375, 852.4104614257812, 568.609375, 826.4304809570312, 563.2691650390625	DIISIAEDEDLR, DLLAVVFYGTEK, DSLIFLVDASK, DTGIFLDLMHLK, ELVYPPDYNPEGK, FDDPGLMLMGFK, IISSDRDLLAVVFYGTEK, ILELDQFK, IMATPEQVGK, IMLFTNEDNPHGNDSAK, IQVTPPGFQLVFLPFADDKR, KPGGFDISLFYR, KQELLEALTK, LGSLVDEFK, NIPPYFVALVPQEEELDDQK, NIYVLQELDNPGAK, NLEALALDLMEPEQAVDLTLPK, QELLEALTK, RFDDPGLMLMGFK, RILELDQFK, RLGSLVDEFK, SDSFENPVLQQHFR, TFNTSTGGLLLPSDTK, VEYSEEELK	24	19.9341	19.957	19.94	19.9723	19.9681	19.9589	19.8931	19.9471	19.9535	19.914	19.9034	19.8837	19.9267	19.9207	19.962	19.9	19.9589	19.8879
	sp|P13010|XRCC5_HUMAN	X-ray repair cross-complementing protein 5 OS=Homo sapiens OX=9606 GN=XRCC5 PE=1 SV=3	P13010	XRCC5_HUMAN	XRCC5	482.26654052734375, 689.385498046875, 748.34521484375, 489.25616455078125, 697.8176879882812, 542.2864379882812, 659.343505859375, 957.9794921875, 638.98876953125, 555.3087158203125, 537.3192749023438, 502.24951171875, 633.8744506835938, 690.8482666015625, 516.3104248046875, 497.2811279296875, 774.3946533203125, 556.7847900390625	AFREEAIK, ANPQVGVAFPHIK, DQVTAQEIFQDNHEDGPTAK, EDIIQGFR, EEASGSSVTAEEAK, FFMGNQVLK, HIEIFTDLSSR, HLMLPDFDLLEDIESK, LGGHGPSFPLK, LTIGSNLSIR, QYMFSSLK, SQLDIIIHSLK, TDTLEDLFPTTK, TLFPLIEAK, VITMFVQR, YAPTEAQLNAVDALIDSMSLAK, YGSDIVPFSK	17	20.0848	20.0521	20.0924	20.0769	20.0522	20.0376	20.0614	20.0387	19.8878	20.1106	20.1595	20.0173	20.0939	20.1411	19.9806	20.0913	20.0776	19.7661
	sp|P13051|UNG_HUMAN	Uracil-DNA glycosylase OS=Homo sapiens OX=9606 GN=UNG PE=1 SV=2	P13051	UNG_HUMAN	UNG	603.2882080078125, 526.2656860351562, 610.3089599609375, 686.8484497070312	ELSTDIEDFVHPGHGDLSGWAK, LMGFVAEER, NVPVGFGESWK, TLYSFFSPSPAR	4	15.7399	15.6542	15.687	15.6583	15.7157	15.4777	15.5125	15.4964	15.6163	15.6393	15.6856	15.6678	15.5242	15.6888	15.8296	15.6631	15.5254	14.9021
	sp|P13073|COX41_HUMAN	Cytochrome c oxidase subunit 4 isoform 1, mitochondrial OS=Homo sapiens OX=9606 GN=COX4I1 PE=1 SV=1	P13073	COX41_HUMAN	COX4I1	620.7793579101562, 621.3355102539062, 492.2161865234375, 775.8855590820312, 715.8164672851562, 513.8007202148438	ASWSSLSMDEK, DHPLPEVAHVK, ESFAEMNR, HYVYGPLPQSFDK, SEDFSLPAYMDR, VNPIQGLASK	6	19.2615	19.3158	19.3346	19.3404	19.3987	19.3159	19.4064	19.3883	19.2451	19.2812	19.4085	19.4445	19.395	19.44	19.4148	19.3411	19.3866	18.9585
	sp|P13284|GILT_HUMAN	Gamma-interferon-inducible lysosomal thiol reductase OS=Homo sapiens OX=9606 GN=IFI30 PE=1 SV=3	P13284	GILT_HUMAN	IFI30	628.802978515625, 717.7005004882812	GMQLMHANAQR, TDALQPPHEYVPWVTVNGK	2	14.9965	14.8202	15.1936	14.7955	15.0509	15.0349	14.8431	14.7626	15.1076	14.9373	14.7804	14.8759	15.0556	14.9395	14.6	15.2396	14.9346	15.0122
	sp|P13473|LAMP2_HUMAN	Lysosome-associated membrane glycoprotein 2 OS=Homo sapiens OX=9606 GN=LAMP2 PE=1 SV=2	P13473;P13473-2;P13473-3	LAMP2_HUMAN	LAMP2	656.8953857421875, 494.28472900390625, 551.3026123046875	GILTVDELLAIR, IPLNDLFR, YLDFVFAVK	3	14.3818	14.7826	13.9975	14.2577	13.922	14.0116	13.6438	13.9523	14.2001	14.3998	14.3234	14.0931	14.8032	14.6521	14.2218	13.6746	13.6015	15.882
	sp|P13489|RINI_HUMAN	Ribonuclease inhibitor OS=Homo sapiens OX=9606 GN=RNH1 PE=1 SV=2	P13489	RINI_HUMAN	RNH1	765.8733520507812, 815.9052124023438, 673.875, 605.3511352539062	ELSLAGNELGDEGAR, ELTVSNNDINEAGVR, FLLELQISNNR, VNPALAELNLR	4	17.7338	17.7729	17.7657	17.7436	17.7595	17.7375	17.6659	17.645	17.7286	17.6635	17.7903	17.6794	17.7258	17.7544	17.7498	17.6579	17.794	17.5014
	sp|P13497|BMP1_HUMAN	Bone morphogenetic protein 1 OS=Homo sapiens OX=9606 GN=BMP1 PE=1 SV=2	P13497;P13497-2;P13497-4;P13497-5;P13497-6	BMP1_HUMAN	BMP1	790.3911743164062, 551.8289794921875	ENIQPGQEYNFLK, GIFLDTIVPK	2	14.1576			14.5611	14.6414	13.9931	13.7941	14.4478	14.4143	13.6473	14.2114	14.5301	13.8497	13.6148			13.7969	14.3542
	sp|P13639|EF2_HUMAN	Elongation factor 2 OS=Homo sapiens OX=9606 GN=EEF2 PE=1 SV=4	P13639	EF2_HUMAN	EEF2	740.7230834960938, 772.3911743164062, 536.52490234375, 900.4517822265625, 600.636962890625, 654.832763671875, 637.8587646484375, 666.345703125, 722.8877563476562, 582.6287841796875, 989.4906005859375, 981.4931030273438, 654.6644897460938, 520.2693481445312, 532.292724609375, 537.3141479492188, 539.2734985351562, 603.3209838867188, 525.7825317382812, 978.181884765625, 611.8161010742188, 654.3298950195312, 658.8220825195312, 543.76806640625, 706.6981811523438, 530.2754516601562, 735.3755493164062, 808.3859252929688, 539.2597045898438, 542.7784423828125, 554.3240356445312, 546.2958374023438, 872.8121337890625, 867.48046875, 569.7618408203125, 901.4751586914062	ALLELQLEPEELYQTFQR, ARPFPDGLAEDIDK, ARPFPDGLAEDIDKGEVSAR, AYLPVNESFGFTADLR, DSVVAGFQWATK, EDLYLKPIQR, EGIPALDNFLDK, EGIPALDNFLDKL, FDVHDVTLHADAIHR, GHVFEESQVAGTPMFVVK, GPLMMYISK, GVQYLNEIK, IKPVLMMNK, IMGPNYTPGK, IMGPNYTPGKK, KSDPVVSYR, LMEPIYLVEIQCPEQVVGGIYGVLNR, MVNFTVDQIR, NMSVIAHVDHGK, PFPDGLAEDIDK, QFAEMYVAK, RGHVFEESQVAGTPMFVVK, STAISLFYELSENDLNFIK, TGTITTFEHAHNMR, VFDAIMNFK, VFSGLVSTGLK, VNFTVDQIR, WLPAGDALLQMITIHLPSPVTAQK, YEWDVAEAR, YVEPIEDVPCGNIVGLVGVDQFLVK	30	21.1856	21.1702	21.1037	21.154	21.0693	21.0885	21.0755	21.0742	21.0012	21.1312	21.1197	21.0571	21.108	21.1102	21.0539	21.112	21.0835	20.9729
	sp|P13667|PDIA4_HUMAN	Protein disulfide-isomerase A4 OS=Homo sapiens OX=9606 GN=PDIA4 PE=1 SV=2	P13667	PDIA4_HUMAN	PDIA4	645.8506469726562, 540.3084106445312, 707.006103515625, 749.7044067382812, 843.8694458007812, 563.7926025390625, 751.8653564453125, 659.3329467773438, 487.750732421875, 541.2490844726562, 595.8223876953125, 605.6137084960938, 646.2827758789062, 506.24273681640625, 631.3429565429688, 641.8431396484375, 867.8928833007812, 578.9310302734375, 576.783935546875, 567.287841796875, 814.4037475585938, 585.9699096679688, 721.88720703125, 513.2981567382812, 892.4321899414062, 595.29052734375	DGDDVIIIGVFK, DKDPPIPVAK, DLGLSESGEDVNAAILDESGK, DLGLSESGEDVNAAILDESGKK, FAMEPEEFDSDTLR, FDVSGYPTIK, FDVSGYPTLK, FEGGDRDLEHLSK, FHHTFSTEIAK, FIEEHATK, GQAVDYEGSR, IDATSASVLASR, KFAMEPEEFDSDTLR, MDATANDVPSDR, QFAPEYEK, QLEPVYNSLAK, RFDVSGYPTLK, SHMMDVQGSTQDSAIK, TFDSIVMDPK, VDATAETDLAK, VEGFPTIYFAPSGDK, VEGFPTIYFAPSGDKK, VSQGQLVVMQPEK, YALPLVGHR, YGIVDYMIEQSGPPSK	25	18.2422	18.2736	18.2709	18.2201	18.2145	18.2349	18.2292	18.2226	18.1953	18.2487	18.2142	18.2399	18.2396	18.2379	18.2317	18.239	18.2631	18.2728
	sp|P13674|P4HA1_HUMAN	Prolyl 4-hydroxylase subunit alpha-1 OS=Homo sapiens OX=9606 GN=P4HA1 PE=1 SV=2	P13674	P4HA1_HUMAN	P4HA1	629.6583862304688, 757.3753662109375, 505.2526550292969, 814.9301147460938, 559.795654296875, 625.3303833007812, 844.44873046875, 813.896484375, 674.3355712890625, 791.3626098632812, 782.891357421875, 830.38623046875, 726.0317993164062, 532.7597045898438	ATISNPITGDLETVHYR, DPEGFVGHPVNAFK, FHDIISDAEIEIVK, GVAVDYLPER, LLELDPEHQR, LNTEWSELENLVLK, LQDTYNLDTDTISK, QLDEGEISTIDK, QYFPNDEDQVGAAK, SAWLSGYENPVVSR, VAYTEADYYHTELWMEQALR, VSVLDYLSYAVYQQGDLDK, YFEYIMAK	13	16.3532	16.3246	16.3827	16.2995	16.3706	16.273	16.2314	16.3176	16.4032	16.3578	16.3884	16.3793	16.3555	16.2811	16.4147	16.2322	16.2895	16.8318
	sp|P13693|TCTP_HUMAN	Translationally-controlled tumor protein OS=Homo sapiens OX=9606 GN=TPT1 PE=1 SV=1	P13693	TCTP_HUMAN	TPT1	576.9310302734375, 856.8954467773438, 571.599365234375, 723.852294921875, 688.3423461914062, 596.80517578125, 710.3868408203125	DLISHDEMFSDIYK, EDGVTPYMIFFK, EIADGLCLEVEGK, PFMTGAAEQIK, VKPFMTGAAEQIK	5	19.691	19.6892	19.6963	19.7612	19.5911	19.6393	19.6549	19.6298	19.5679	19.5427	19.5111	19.6886	19.561	19.6159	19.525	19.3508	19.1974	18.9474
	sp|P13716-2|HEM2_HUMAN	Isoform 2 of Delta-aminolevulinic acid dehydratase OS=Homo sapiens OX=9606 GN=ALAD	P13716-2;P13716	HEM2_HUMAN	ALAD	590.3131713867188, 584.7982177734375, 656.000732421875, 524.8054809570312, 580.8102416992188	AAVLEAMTAFR, EALMAHGLGNR, GSAADSEESPAIEAIHLLR, LAEVALAYAK, PGMPYLDIVR	5	14.3185	14.0506	14.0283	14.1578	14.3454	14.1213	14.1866	14.1801	14.3737	14.1563	14.305	14.2859	14.4837	14.4027	14.3461	14.1566	14.3967	14.1628
	sp|P13726|TF_HUMAN	Tissue factor OS=Homo sapiens OX=9606 GN=F3 PE=1 SV=1	P13726	TF_HUMAN	F3	738.906494140625, 704.8513793945312	PVNQVYTVQISTK, TNTNEFLIDVDK	2	12.0959	11.2464	11.1946	12.8061	11.6555		11.4823	10.9056	11.3531		12.2006	11.1366		11.3129	11.5775	11.4923	12.1356	11.7819
	sp|P13797-2|PLST_HUMAN	Isoform 2 of Plastin-3 OS=Homo sapiens OX=9606 GN=PLS3	P13797-2	PLST_HUMAN	PLS3	560.768798828125, 714.8651123046875, 707.8956909179688, 582.7763061523438, 560.27880859375, 820.90869140625, 547.6082153320312, 856.3958129882812, 623.2999877929688, 617.3455200195312, 511.269287109375, 882.4481811523438, 682.3902587890625, 535.3162231445312, 751.8795776367188, 485.7876281738281, 639.305908203125, 729.8829956054688, 638.8193359375, 687.87939453125, 800.4532470703125, 533.9712524414062, 808.8838500976562, 577.8032836914062, 782.8963012695312	AESMLQQADK, ANDDIIVNWVNR, AYFHLLNQIAPK, DGETLEELMK, EANMPLPGYK, HVIPMNPNTDDLFK, IDINMSGFNETDDLK, IDINMSGFNETDDLKR, IGLFADIELSR, INNFSADIK, ISFDEFVYIFQEVK, LNLAFVANLFNK, LSPEELLLR, MINLSVPDTIDER, NEALAALLR, PENQDIDWTLLEGETR, QFVTPADVVSGNPK, RAESMLQQADK, VYALPEDLVEVK, VYALPEDLVEVKPK, WANFHLENSGWQK, YAFVNWINK, YTLNVLEDLGDGQK	23	19.1457	19.1426	19.1914	19.1878	19.1939	19.1651	19.1816	19.1946	19.1593	19.1188	19.2135	19.1551	19.1892	19.1585	19.2171	19.2473	19.2574	19.0244
	sp|P13798|ACPH_HUMAN	Acylamino-acid-releasing enzyme OS=Homo sapiens OX=9606 GN=APEH PE=1 SV=4	P13798	ACPH_HUMAN	APEH	681.330810546875, 539.7820434570312, 844.9463500976562, 649.8531494140625, 504.77166748046875, 693.37646484375, 579.2885131835938, 585.3480834960938	ALDVSASDDEIAR, QFLEVWEK, QVLLSEPEEAAALYR, SALYYVDLIGGK, SFNLSALEK, TPLLLMLGQEDR, TVHTEWTQR, VTSVVVDVVPR	8	18.0694	18.003	18.0227	18.1432	18.1187	18.1325	18.1519	18.1015	18.1623	18.1211	18.1275	18.1265	18.1204	18.1211	18.1097	18.2024	18.1593	17.7612
	sp|P13804|ETFA_HUMAN	Electron transfer flavoprotein subunit alpha, mitochondrial OS=Homo sapiens OX=9606 GN=ETFA PE=1 SV=1	P13804;P13804-2	ETFA_HUMAN	ETFA	952.962158203125, 888.9361572265625, 592.9598388671875, 736.7122802734375, 868.5138549804688, 579.344970703125, 815.8631591796875, 789.7750244140625, 784.443359375, 691.418701171875, 906.9837646484375, 604.9915771484375, 537.2828979492188, 586.3271484375, 579.8255615234375	AAVDAGFVPNDMQVGQTGK, ASSTSPVEISEWLDQK, DPEAPIFQVADYGIVADLFK, GLLPEELTPLILATQK, GTSFDAAATSGGSASSEK, IVAPELYIAVGISGAIQHLAGMK, LEVAPISDIIAIK, LLYDLADQLHAAVGASR, SDRPELTGAK, VLVAQHDVYK, VVPEMTEILK	11	19.3052	19.3054	19.4028	19.3353	19.3228	19.448	19.3785	19.4376	19.3617	19.2926	19.2837	19.2934	19.2748	19.2976	19.2161	19.3898	19.3661	19.7818
	sp|P13807|GYS1_HUMAN	Glycogen [starch] synthase, muscle OS=Homo sapiens OX=9606 GN=GYS1 PE=1 SV=2	P13807;P13807-2	GYS1_HUMAN	GYS1	887.9201049804688, 592.2825317382812, 581.3167724609375, 521.5844116210938, 540.2776489257812, 571.0015869140625, 839.9396362304688, 560.2955322265625, 722.6417236328125, 588.306396484375, 590.3038330078125, 755.4298095703125, 589.8425903320312, 834.7239379882812	FSAMHEFQNLHAQSK, GADVFLEALAR, GHFYGHLDFNLDK, IGLFNSSADR, LPVATIFTTHATLLGR, LYESLLVGSLPDMNK, NGPLEEDGERYDEDEEAAK, QLWDTANTVK, TNNFNVETLK, TQVELLEAPTPALK, VGGIYTVLQTK, VTGDEWGDNYFLVGPYTEQGVR	12	16.1563	16.1911	16.1805	16.1578	16.1797	16.2197	16.2109	16.2545	16.1375	16.2705	16.2297	16.1698	16.1407	16.2487	16.1496	16.2244	16.2124	16.2013
	sp|P13861|KAP2_HUMAN	cAMP-dependent protein kinase type II-alpha regulatory subunit OS=Homo sapiens OX=9606 GN=PRKAR2A PE=1 SV=2	P13861;P13861-2	KAP2_HUMAN	PRKAR2A	526.2745361328125, 873.9547119140625, 575.8325805664062, 594.2861938476562, 994.9320068359375, 720.3800659179688, 564.9737548828125, 778.38232421875, 505.2818603515625, 560.7817993164062, 770.4099731445312, 662.813720703125, 680.3488159179688, 679.3299560546875, 969.9834594726562	AASAYAVGDVK, AATIVATSEGSLWGLDR, APASVLPAATPR, DGGNQEVEIAR, GDSESEEDEDLEVPVPSR, GQYFGELALVTNK, GQYFGELALVTNKPR, GSFGELALMYNTPR, GTYDILVTK, LLGPCMDIMK, MFESFIESVPLLK, MFGSSVDLGNLGQ, NISHYEEQLVK, NLDQEQLSQVLDAMFER, QQPPDLVEFAVEYFTR	15	16.7598	16.8145	16.7809	16.7584	16.7597	16.7677	16.7785	16.784	16.8135	16.7041	16.7053	16.7232	16.7816	16.8182	16.7132	16.5898	16.6879	16.7832
	sp|P13928|ANXA8_HUMAN	Annexin A8 OS=Homo sapiens OX=9606 GN=ANXA8 PE=1 SV=3	P13928	ANXA8_HUMAN	ANXA8	638.333	SWIEQEGVTVK	1	13.8205	13.7839	13.5897	13.7533	13.7181	13.3069	13.1312		13.5244		13.3495	13.4514	12.9474	13.2277		13.0553	13.8136	13.0811
	sp|P13929|ENOB_HUMAN	Beta-enolase OS=Homo sapiens OX=9606 GN=ENO3 PE=1 SV=5	P13929	ENOB_HUMAN	ENO3	847.9754028320312, 648.8106689453125, 690.8594970703125, 756.153076171875, 583.8194580078125, 934.986083984375, 771.3857421875, 567.7930908203125, 788.9036254882812, 778.8925170898438	AVENINNTLGPALLQK, FMIELDGTENK, GNPTVEVDLHTAK, HIADLAGNPDLILPVPAFNVINGGSHAGNK, IGAEVYHHLK, LAMQEFMILPVGASSFK, LAQSNGWGVMVSHR, TAIQAAGYPDK, VNQIGSVTESIQACK, VVIGMDVAASEFYR	10	16.6234	16.6399	16.5325	16.4262	16.4147	16.4965	16.3744	16.4055	16.5255	16.3817	16.4091	16.4128	16.1539	16.38	16.5595	16.4434	16.2786	16.7163
	sp|P13984|T2FB_HUMAN	General transcription factor IIF subunit 2 OS=Homo sapiens OX=9606 GN=GTF2F2 PE=1 SV=2	P13984	T2FB_HUMAN	GTF2F2	483.24560546875, 557.3349609375, 668.3381958007812, 519.7373046875, 522.7954711914062, 725.0305786132812, 610.3079223632812, 512.2665405273438	HQYYNLK, LSLEGIVVQR, NTWELKPEYR, PAASENYMR, QNTGVWLVK, TEVSFTLNEDLANIHDIGGK, VVTTNYKPVANHQYNIEYER, YLSQQWAK	8	15.3226	15.5394	15.5254	15.5602	15.5405	15.7129	15.5601	15.6519	15.7357	15.4886	15.4179	15.5368	15.4955	15.5659	15.5748	15.6113	15.6415	15.5272
	sp|P13994|CC130_HUMAN	Coiled-coil domain-containing protein 130 OS=Homo sapiens OX=9606 GN=CCDC130 PE=1 SV=2	P13994	CC130_HUMAN	CCDC130	591.2846069335938, 506.8293151855469	DDFALNSMLR, LSQGILIIR	2			11.0347	11.5075	12.2449	11.1802	11.3351	11.1129	11.6468		12.1678	11.7694	11.8288	11.6459	11.7742	11.8158	11.3375
	sp|P13995|MTDC_HUMAN	Bifunctional methylenetetrahydrofolate dehydrogenase/cyclohydrolase, mitochondrial OS=Homo sapiens OX=9606 GN=MTHFD2 PE=1 SV=2	P13995	MTDC_HUMAN	MTHFD2	702.3817749023438, 664.34130859375, 607.3303833007812, 603.3117065429688, 835.4539794921875, 688.3280639648438	AAAVVGINSETIMK, DVDGFHVINVGR, EGAAVIDVGINR, LVGDVDFEGVR, PASISEEELLNLINK, QEVEEWVASGNK	6	16.1196	16.0292	16.007	16.2512	16.1749	16.1554	16.2086	16.2619	16.2047	16.0659	16.1055	16.235	16.18	16.1033	16.1394	16.1111	16.1791	16.2308
	sp|P14174|MIF_HUMAN	Macrophage migration inhibitory factor OS=Homo sapiens OX=9606 GN=MIF PE=1 SV=4	P14174	MIF_HUMAN	MIF	709.8677978515625, 652.344970703125, 644.3475341796875	MPMFIVNTNVPR, PMFIVNTNVPR	2	21.1299	21.1356	21.1511	21.0917	20.8543	21.0355	21.0379	21.1343	20.9976	20.8594	20.9494	20.9288	20.9338	20.9874	20.9247	21.1127	21.1655	20.3418
	sp|P14209|CD99_HUMAN	CD99 antigen OS=Homo sapiens OX=9606 GN=CD99 PE=1 SV=1	P14209	CD99_HUMAN	CD99	815.8417358398438, 759.3560791015625	ENAEQGEVDMESHR, KPSAGDDFDLGDAVVDGENDDPRPPNPPK	2	14.8831	14.5414	14.9585	14.6955	15.1117	14.8072	14.6762	15.0393	14.5189	14.8279	14.8232	14.978	15.0908	14.5536	15.0139	15.0415	15.0079	14.6422
	sp|P14324|FPPS_HUMAN	Farnesyl pyrophosphate synthase OS=Homo sapiens OX=9606 GN=FDPS PE=1 SV=4	P14324;P14324-2	FPPS_HUMAN	FDPS	595.8244018554688, 596.8140258789062, 481.29510498046875, 502.2563781738281, 706.3613891601562, 752.3887939453125, 501.92828369140625, 976.9727172851562, 651.6509399414062	ATPEQYQILK, EVLEYNAIGGK, GLTVVVAFR, IGTDIQDNK, PGVGLDAINDANLLEACIYR, QDFVQHFSQIVR, VLTEDEMGHPEIGDAIAR	7	18.5162	18.4487	18.4874	18.473	18.5594	18.5967	18.5853	18.5419	18.378	18.5819	18.6255	18.6227	18.5903	18.5853	18.5745	18.4471	18.5053	18.195
	sp|P14373|TRI27_HUMAN	Zinc finger protein RFP OS=Homo sapiens OX=9606 GN=TRIM27 PE=1 SV=1	P14373	TRI27_HUMAN	TRIM27	645.8397216796875, 680.359375, 683.3596801757812, 874.9556274414062, 806.4224853515625, 561.8351440429688, 631.2960205078125, 869.4075317382812	AELLSLTQMER, ELLQDIGDTLSR, EQIQNQLDHLK, EYWALTSPMTALPLR, GHSVLPLEEAVEGFK, HLANVTQLVK, HYWEVEVGDK, YSYLQQDLPDNPER	8	14.374	14.4689	14.4396	14.2299	14.1403	14.348	14.4102	14.4916	14.341	14.3205	14.4284	14.3474	14.4261	14.3834	14.3981	14.249	14.3024	14.525
	sp|P14384|CBPM_HUMAN	Carboxypeptidase M OS=Homo sapiens OX=9606 GN=CPM PE=1 SV=2	P14384	CBPM_HUMAN	CPM	664.7969360351562, 893.436767578125, 560.28271484375, 526.7576904296875, 501.76806640625, 733.6832885742188, 724.8330078125	ENYNQYDLNR, IHIMPSMNPDGFEAVK, LPSFWNNNK, QEGMEAFLK, QPETVAVMK, SLTPDDDVFQYLAHTYASR, YVANMHGDETVGR	7	15.997	15.898	15.9761	15.989	16.026	16.0395	15.8674	15.9944	15.8922	16.0171	15.9206	15.9597	16.0284	16.0818	16.0782	15.9909	16.038	15.4496
	sp|P14406|CX7A2_HUMAN	Cytochrome c oxidase subunit 7A2, mitochondrial OS=Homo sapiens OX=9606 GN=COX7A2 PE=1 SV=1	P14406	CX7A2_HUMAN	COX7A2	517.7850952148438, 811.9192504882812	GGVADALLYR, LFQEDDEIPLYLK	2	18.694	18.6475	18.7032	18.7695	18.7734	18.796	18.7852	18.8017	18.6619	18.5916	18.663	18.6267	18.7072	18.5478	18.6476	18.7271	18.7579	18.8496
	sp|P14543|NID1_HUMAN	Nidogen-1 OS=Homo sapiens OX=9606 GN=NID1 PE=1 SV=3	P14543;P14543-2	NID1_HUMAN	NID1	651.856	VLFETDLVNPR	1	11.5095	11.4807	11.7648	11.4316	11.9347	10.4573	11.2491	11.8502		11.765	11.7581	11.4165	11.2743	11.792		11.516	11.5409	12.336
	sp|P14550|AK1A1_HUMAN	Aldo-keto reductase family 1 member A1 OS=Homo sapiens OX=9606 GN=AKR1A1 PE=1 SV=3	P14550	AK1A1_HUMAN	AKR1A1	753.3384399414062, 692.7085571289062, 476.7529296875, 776.3861083984375, 738.4019165039062, 558.3177490234375, 658.3644409179688, 746.8368530273438, 738.8394165039062, 618.3388671875	DAGHPLYPFNDPY, DPDEPVLLEEPVVLALAEK, EELFVTSK, GLEVTAYSPLGSSDR, GLVQALGLSNFNSR, MPLIGLGTWK, QIDDILSVASVR, VFDFTFSPEEMK, YIVPMLTVDGK	9	19.6237	19.674	19.7206	19.6789	19.637	19.594	19.6362	19.6146	19.6622	19.7397	19.617	19.6141	19.625	19.691	19.636	19.7824	19.7476	19.9104
	sp|P14618|KPYM_HUMAN	Pyruvate kinase PKM OS=Homo sapiens OX=9606 GN=PKM PE=1 SV=4	P14618	KPYM_HUMAN	PKM	821.8890380859375, 966.4967041015625, 644.6668701171875, 696.7006225585938, 841.40869140625, 833.4112548828125, 555.9432373046875, 625.9697265625, 930.4534912109375, 620.6380615234375, 890.4415893554688, 593.9635009765625, 636.6618041992188, 571.30859375, 510.2614440917969, 495.7587585449219, 559.8062133789062, 818.9488525390625, 546.3016967773438, 607.2921142578125, 599.2946166992188, 731.9111938476562, 589.0, 725.7108154296875, 599.3273315429688, 942.4553833007812, 628.6393432617188, 534.2505493164062, 613.30859375, 911.4617919921875, 607.9769897460938, 785.8909912109375, 822.4356079101562, 498.2525634765625, 490.255126953125	DPVQEAWAEDVDLR, EAEAAIYHLQLFEELR, EAEAAIYHLQLFEELRR, FDEILEASDGIMVAR, FGVEQDVDMVFASFIR, GADFLVTEVENGGSLGSK, GADFLVTEVENGGSLGSKK, GDLGIEIPAEK, GDYPLEAVR, GSGTAEVELK, GSGTAEVELKK, GVNLPGAAVDLPAVSEK, ITLDNAYMEK, IYVDDGLISLQVK, KGVNLPGAAVDLPAVSEK, LAPITSDPTEATAVGAVEASFK, LDIDSPPITAR, LNFSHGTHEYHAETIK, PGSGFTNTMR, RFDEILEASDGIMVAR, TATESFASDPILYR, TATESFASDPILYRPVAVALDTK, VNFAMNVGK	23	22.3044	22.2293	22.2292	22.1718	22.131	22.0992	22.1408	22.1601	22.0519	22.1732	22.1014	22.1093	22.2152	22.0969	22.1236	22.1573	22.1504	22.2223
	sp|P14618-2|KPYM_HUMAN	Isoform M1 of Pyruvate kinase PKM OS=Homo sapiens OX=9606 GN=PKM	P14618-2	KPYM_HUMAN	PKM	768.3377685546875, 531.2453002929688	ASSHSTDLMEAMAMGSVEASYK, EAEAAMFHR	2	14.3218	14.4489	14.5334	14.4352	14.3655	14.4891	14.3583	14.1216	14.4431	14.2103	13.9702	14.0625	14.0332	13.9743	14.0013	14.6763	14.4053	13.7052
	sp|P14621|ACYP2_HUMAN	Acylphosphatase-2 OS=Homo sapiens OX=9606 GN=ACYP2 PE=1 SV=2	P14621	ACYP2_HUMAN	ACYP2	658.3280639648438, 564.787841796875, 536.2589111328125	GTVTGQVQGPEDK, LEYSNFSIR, SVDYEVFGR	3	14.1173	13.7374	13.8291	13.8109	14.0153	13.9411	13.967	13.8637	14.0702	14.2047	13.7049	13.8173	14.2663	14.1231	13.5055	13.9921	13.6377	13.7347
	sp|P14625|ENPL_HUMAN	Endoplasmin OS=Homo sapiens OX=9606 GN=HSP90B1 PE=1 SV=1	P14625	ENPL_HUMAN	HSP90B1	645.3040161132812, 575.7723999023438, 763.3670654296875, 893.4525146484375, 933.865966796875, 661.8261108398438, 653.8286743164062, 638.324951171875, 763.0122680664062, 520.7245483398438, 541.27490234375, 754.0258178710938, 565.7711791992188, 508.24017333984375, 743.3807983398438, 678.5574951171875, 516.2525634765625, 570.2938232421875, 482.29730224609375, 543.2954711914062, 765.3906860351562, 757.3931884765625, 506.29034423828125, 584.6129760742188, 497.2662048339844, 594.3427734375, 682.840087890625, 869.3721923828125, 861.374755859375, 703.3123168945312, 881.011474609375, 775.3713989257812, 806.3627319335938, 537.910888671875, 798.3652954101562, 939.974853515625	DISTNYYASQK, EAESSPFVER, EEASDYLELDTIK, EEEAIQLDGLNASQIR, EESDDEAAVEEEEEEK, EFEPLLNWMK, ELISNASDALDK, ESDDPMAYIHFTAEGEVTFK, EVEEDEYK, FAFQAEVNR, FQSSHHPTDITSLDQYVER, GLFDEYGSK, GVVDSDDLPLNVSR, HNNDTQHIWESDSNEFSVIADPR, IYFMAGSSR, LGVIEDHSNR, LIINSLYK, LSLNIDPDAK, NLLHVTDTGVGMTR, PIWQRPSK, RVFITDDFHDMMPK, SGYLLPDTK, SILFVPTSAPR, TDDEVVQREEEAIQLDGLNASQIR, TETVEEPMEEEEAAK, TETVEEPMEEEEAAKEEK, TVLDLAVVLFETATLR, TVWDWELMNDIK, VFITDDFHDMMPK, YSQFINFPIYVWSSK	30	21.5631	21.5298	21.5212	21.4977	21.5401	21.547	21.5133	21.5064	21.5009	21.5254	21.5466	21.5358	21.5454	21.5175	21.5381	21.5092	21.529	21.5283
	sp|P14635|CCNB1_HUMAN	G2/mitotic-specific cyclin-B1 OS=Homo sapiens OX=9606 GN=CCNB1 PE=1 SV=1	P14635	CCNB1_HUMAN	CCNB1	719.8804321289062, 906.0172729492188, 601.8317260742188	IGEVDVEQHTLAK, ISTLPQLNSALVQDLAK, NVVMVNQGLTK	3	13.6074	14.0346	14.0766	13.8896	13.9975	14.0489	14.1439	14.1625	14.0879	13.9553	14.0173	14.096	13.8726	13.6888	14.1077	14.1092	13.9751	14.0293
	sp|P14649|MYL6B_HUMAN	Myosin light chain 6B OS=Homo sapiens OX=9606 GN=MYL6B PE=1 SV=1	P14649	MYL6B_HUMAN	MYL6B	568.3089599609375, 677.869873046875, 513.7481689453125, 767.8440551757812, 499.2874755859375, 854.9525756835938	AEPAVPQAPQK, ALGQNPTNAEVLK, EAFELFDR, GQGTYEDYLEGFR, HVLTTLGEK, VDFETFLPMLQAVAK	6	19.884	19.8353	19.7591	19.7648	19.7924	19.7678	19.7286	19.7627	19.7578	19.7988	19.8296	19.864	19.8718	19.843	19.8637	19.6373	19.6185	19.5853
	sp|P14678|RSMB_HUMAN	Small nuclear ribonucleoprotein-associated proteins B and B' OS=Homo sapiens OX=9606 GN=SNRPB PE=1 SV=2	P14678;P14678-2;P14678-3	RSMB_HUMAN	SNRPB	777.895263671875, 749.8751831054688, 538.2713012695312, 596.843505859375	GENLVSMTVEGPPPK, GVGGPSQQVMTPQGR, MLQHIDYR, VPLAGAAGGPGIGR	4	17.5089	17.4548	17.4882	17.3345	17.4094	17.4811	17.4045	17.387	17.4959	17.4849	17.4547	17.4081	17.3879	17.5212	17.4302	17.5145	17.4182	17.6302
	sp|P14735|IDE_HUMAN	Insulin-degrading enzyme OS=Homo sapiens OX=9606 GN=IDE PE=1 SV=4	P14735	IDE_HUMAN	IDE	548.596435546875, 522.8136596679688, 526.7665405273438, 564.7984008789062, 551.810791015625, 501.25787353515625, 683.3616943359375, 673.3641357421875, 615.3282470703125, 542.2721557617188, 579.8169555664062, 729.9249877929688, 596.3257446289062, 542.2550048828125, 902.47998046875, 774.4270629882812, 503.232177734375, 729.7005004882812, 547.5271606445312, 514.7709350585938, 511.82147216796875, 584.7988891601562, 571.30859375, 635.3560791015625, 570.3685913085938, 714.3215942382812, 652.7933349609375, 590.8177490234375, 601.3373413085938, 523.2567138671875, 597.6392211914062, 909.9259033203125	AEQPHQHAMYYLR, AFIPQLLSR, DNTEVAYLK, EALDDVTLPR, EATPYPALIK, EMLAVDAPR, EQLGYIVFSGPR, ESLDDLTNLVVK, FIIQSEKPPHYLESR, GWFVYQQR, GWVNTLVGGQK, LHIEALLHGNITK, LLMTEVAWTK, MATFEIDEK, NEFIPTNFEILPLEK, NLYVTFPIPDLQK, NVMNDAWR, NVPLPEFPEHPFQEEHLK, PHINFMAAK, PLLPSQLVR, QAALGIMQMVEDTLIEHAHTK, QEAIPDEVIK, QEAIPDEVIKK, RGLPLFPLVK, SIEDMTEEAFQK, TEEWYGTQYK, VEAFLITMEK, VLLISDPTTDK, WQNADLNGK, YTLETRPNQEGIDVR, YWGEIISQQYNFDR	31	16.8212	16.8125	16.8363	16.8503	16.8498	16.8166	16.8764	16.88	16.8188	16.8868	16.8674	16.857	16.8426	16.8593	16.8563	16.8334	16.8966	16.5641
	sp|P14859-5|PO2F1_HUMAN	Isoform 5 of POU domain, class 2, transcription factor 1 OS=Homo sapiens OX=9606 GN=POU2F1	P14859-5;P14859-6;P14859;P14859-2;P14859-3;P14859-4	PO2F1_HUMAN	POU2F1	534.7898559570312, 697.36083984375, 751.3677368164062, 941.5176391601562	FEALNLSFK, LGFTQGDVGLAMGK, LYGNDFSQTTISR, TIAATPIQTLPQSQSTPK	4	14.6175	14.7184	14.3422	14.5705	14.617	14.4599	14.5147	14.4904	14.5615	14.6936	14.703	14.6825	14.6601	14.7138	14.7352	14.697	14.6192	14.7778
	sp|P14868|SYDC_HUMAN	Aspartate--tRNA ligase, cytoplasmic OS=Homo sapiens OX=9606 GN=DARS1 PE=1 SV=2	P14868	SYDC_HUMAN	DARS1	487.25872802734375, 566.80908203125, 968.4098510742188, 628.2791748046875, 775.3746337890625, 601.3247680664062, 718.3756713867188, 604.3195190429688, 530.2750854492188, 509.7820129394531, 611.3329467773438, 981.00439453125, 654.3386840820312, 580.8373413085938, 741.7011108398438, 755.388427734375, 562.2656860351562, 970.5028686523438, 647.337646484375, 639.7657470703125, 511.29510498046875, 700.3975830078125, 646.805908203125, 685.8346557617188, 869.925048828125, 580.2858276367188, 608.3151245117188	ADEVVWVR, ALHHGIDLEK, EAGVEMGDEDDLSTPNEK, EIMDAAEDYAK, EKYDTDFYILDK, ESIVDVEGVVR, FGAPPHAGGGIGLER, FQTEIQTVNK, GEEILSGAQR, GFVEIQTPK, IHDPQLLTER, IISAASEGGANVFTVSYFK, IYVISLAEPR, LPLQLDDAVRPEAEGEEEGR, NNAYLAQSPQLYK, PFYTMPDPR, QQQFNVQALVAVGDHASK, QSNSYDMFMR, VFSIGPVFR, VTMLFLGLHNVR, YDTDFYILDK, YGISSMIQSQEK, YGISSMIQSQEKPDR, YPLAVRPFYTMPDPR	24	17.5565	17.5735	17.569	17.5618	17.5386	17.5168	17.5609	17.5313	17.5374	17.5432	17.5321	17.5063	17.5279	17.5451	17.5578	17.5425	17.5507	17.5327
	sp|P14923|PLAK_HUMAN	Junction plakoglobin OS=Homo sapiens OX=9606 GN=JUP PE=1 SV=3	P14923	PLAK_HUMAN	JUP	537.8024291992188, 706.4081420898438, 756.37060546875, 499.79766845703125, 671.3666381835938, 725.4142456054688, 544.3291625976562, 742.380615234375, 671.3634033203125, 501.7769470214844, 677.0164794921875, 645.70556640625, 676.8092041015625, 618.8453369140625	AAMIVNQLSK, ALMGSPQLVAAVVR, EAADAIDAEGASAPLMELLHSR, LAEPSQLLK, LLNDEDPVVVTK, LLNQPNQWPLVK, LNYGIPAIVK, NEGTATYAAAVLFR, PAIVEAGGMQALGK, QEGLESVLK, SAIVHLINYQDDAELATR, TLVTQNSGVEALIHAILR, TMQNTSDLDTAR, VSVELTNSLFK	14	14.7741	14.7966	15.0112	14.9433	15.0313	15.0953	14.9916	15.0791	15.0828	15.0519	15.0182	14.9751	14.9747	14.993	15.0419	14.9868	15.1168	14.6244
	sp|P14927|QCR7_HUMAN	Cytochrome b-c1 complex subunit 7 OS=Homo sapiens OX=9606 GN=UQCRB PE=1 SV=2	P14927	QCR7_HUMAN	UQCRB	671.2882690429688, 567.2828979492188, 645.33349609375, 617.2880249023438, 868.9063110351562	DDTIYEDEDVK, LPENLYNDR, RLPENLYNDR, WYYNAAGFNK, YEEENFYLEPYLK	5	17.578	17.5227	17.5317	17.6526	17.6951	17.4995	17.5923	17.6442	17.5203	17.5262	17.6343	17.5584	17.5585	17.676	17.5321	17.675	17.7298	17.3829
	sp|P15036|ETS2_HUMAN	Protein C-ets-2 OS=Homo sapiens OX=9606 GN=ETS2 PE=1 SV=1	P15036	ETS2_HUMAN	ETS2	732.849	NMDQVAPVANSYR	1	13.1475	13.0864	12.5976	13.1276	13.4374	12.7058	12.8572	12.6448	13.1379	12.9517	12.8789	12.6426	13.0057	12.8138	13.2588	12.5789	12.884	11.6553
	sp|P15085|CBPA1_HUMAN	Carboxypeptidase A1 OS=Homo sapiens OX=9606 GN=CPA1 PE=1 SV=2	P15085	CBPA1_HUMAN	CPA1	531.766	YSFTFELR	1	12.3306	11.7278	11.7563	11.2178	11.7948	11.1588	10.2568	11.3272	10.3559	11.556	11.6927	11.1396	11.4582	11.3951	10.957	11.8147	10.5682	14.7681
	sp|P15104|GLNA_HUMAN	Glutamine synthetase OS=Homo sapiens OX=9606 GN=GLUL PE=1 SV=4	P15104	GLNA_HUMAN	GLUL	717.3468627929688, 640.3211669921875	LTGFHETSNINDFSAGVANR, QVYMSLPQGEK	2	9.99211		9.19112	10.2373	9.04548	9.86907	9.93268	9.37458	9.30923	9.21244	8.67062	9.68674	9.15807	9.20414	9.0818	9.4474	8.88024	9.65639
	sp|P15121|ALDR_HUMAN	Aldo-keto reductase family 1 member B1 OS=Homo sapiens OX=9606 GN=AKR1B1 PE=1 SV=3	P15121	ALDR_HUMAN	AKR1B1	681.0347900390625, 812.785888671875, 609.8412475585938, 542.2245483398438, 482.7711181640625, 766.4093627929688, 672.0300903320312, 816.4240112304688, 759.4086303710938, 558.3177490234375, 634.3118896484375, 560.8216552734375, 556.8009643554688, 756.028076171875	AIGISNFNHLQVEMILNK, AIGISNFNHLQVEMILNKPGLK, DYPFHEEF, EELFIVSK, GIVVTAYSPLGSPDR, GIVVTAYSPLGSPDRPWAK, GIVVTAYSPLGSPDRPWAKPEDPSLLEDPR, LDYLDLYLIHWPTGFKPGK, MPILGLGTWK, PEDPSLLEDPR, REELFIVSK, SPPGQVTEAVK, VFDFELSSQDMTTLLSYNR	13	19.0627	18.9975	18.9895	18.903	18.984	18.93	18.9686	18.9237	18.9377	19.03	19.0122	18.9786	18.9233	18.9959	18.9677	18.8079	18.8044	18.5962
	sp|P15151|PVR_HUMAN	Poliovirus receptor OS=Homo sapiens OX=9606 GN=PVR PE=1 SV=2	P15151;P15151-2;P15151-3;P15151-4	PVR_HUMAN	PVR	588.514404296875, 508.2927551269531, 481.28253173828125, 649.3502807617188	HGESGSMAVFHQTQGPSYSESK, QAELTVQVK, RLEFVAAR, VQLTGEPVPMAR	4	14.7186	14.6168	14.6243	14.6853	14.7222	14.765	14.7039	14.5827	14.6555	14.6219	14.5272	14.6683	14.9015	14.5765	14.6481	14.5314	14.8619	14.7705
	sp|P15169|CBPN_HUMAN	Carboxypeptidase N catalytic chain OS=Homo sapiens OX=9606 GN=CPN1 PE=1 SV=1	P15169	CBPN_HUMAN	CPN1	876.9857788085938, 584.992919921875, 897.4226684570312	EALIQFLEQVHQGIK, NFPDLNTYIYYNEK	2	13.7536	13.9212	13.4353	13.0967	13.072	12.7642	13.1049	13.2753	13.3232	13.7415	13.4793	13.1994	13.3566	13.3271	13.0264	12.6227	13.0064	15.8371
	sp|P15170-2|ERF3A_HUMAN	Isoform 2 of Eukaryotic peptide chain release factor GTP-binding subunit ERF3A OS=Homo sapiens OX=9606 GN=GSPT1	P15170-2;P15170-3	ERF3A_HUMAN	GSPT1	810.9282836914062, 540.95458984375, 497.7512512207031, 483.25616455078125, 522.2376708984375, 573.2939453125, 618.3302001953125, 475.31329345703125, 586.28515625, 732.3146362304688, 643.0123291015625, 772.7508544921875, 857.43115234375, 704.9115600585938, 707.3904418945312	EHVNVVFIGHVDAGK, ENLSAAFSR, FTLRDEGK, GEFETGFEK, GQQLVMMPNK, HFTILDAPGHK, HLIVLINK, KGEFETGFEK, MDDPTVNWSNER, PFVPNVHAAEFVPSFLR, SFVPNMIGGASQADLAVLVISAR, STIGGQIMYLTGMVDK, SVDGPIRLPIVDK, TFDAQIVIIEHK	14	17.5039	17.4792	17.394	17.4113	17.3409	17.3711	17.4006	17.3871	17.3758	17.388	17.4133	17.3425	17.392	17.3668	17.2856	17.1791	17.209	17.2208
	sp|P15289-2|ARSA_HUMAN	Isoform 2 of Arylsulfatase A OS=Homo sapiens OX=9606 GN=ARSA	P15289-2	ARSA_HUMAN	ARSA	815.9310302734375, 697.3519897460938, 874.419921875	AQLDAAVTFGPSQVAR, MGMYPGVLVPSSR, QSLFFYPSYPDEVR	3	12.252	12.5174	12.4644	12.654	12.7068	12.65	12.9194	12.963	12.5009	12.6073	12.8253	12.4482	12.6851	12.6307	12.825	12.7694	12.8452	13.1806
	sp|P15291|B4GT1_HUMAN	Beta-1,4-galactosyltransferase 1 OS=Homo sapiens OX=9606 GN=B4GALT1 PE=1 SV=5	P15291	B4GT1_HUMAN	B4GALT1	842.93798828125, 761.3826293945312, 616.3558959960938, 932.1613159179688, 776.7254638671875, 834.4299926757812	EPLLSGSAAMPGASLQR, ETMLSDGLNSLTYQVLDVQR, LLNVGFQEALK, LPQLVGVSTPLQGGSNSAAAIGQSSGELR, QQLDYGIYVINQAGDTIFNR, YPLYTQITVDIGTPS	6	16.463	16.3901	16.1391	16.4247	16.4365	16.3356	16.4749	16.4773	16.4975	16.187	16.3657	16.2153	16.1538	16.1974	16.3319	16.2688	16.3035	17.7064
	sp|P15311|EZRI_HUMAN	Ezrin OS=Homo sapiens OX=9606 GN=EZR PE=1 SV=4	P15311	EZRI_HUMAN	EZR	558.306396484375, 548.7708129882812, 678.7943725585938, 501.7643737792969, 835.4041137695312, 557.2717895507812, 680.00537109375, 989.02001953125, 659.6824340820312, 973.9820556640625, 588.3070678710938, 723.4015502929688, 560.7852783203125, 826.4122924804688	ALQLEEERK, DNAMLEYLK, EDEVEEWQHR, ELSEQIQR, EVWYFGLHYVDNK, FYPEDVAEELIQDITQK, GTDLWLGVDALGLNIYEK, IAQDLEMYGINYFEIK, IQVWHAEHR, QLLTLSSELSQAR, QRIDEFEAL, SQEQLAAELAEYTAK	12	18.3843	18.347	18.3309	18.3065	18.2812	18.3536	18.3604	18.3504	18.3494	18.3665	18.3735	18.327	18.3062	18.2757	18.3437	18.4864	18.4023	18.5266
	sp|P15328|FOLR1_HUMAN	Folate receptor alpha OS=Homo sapiens OX=9606 GN=FOLR1 PE=1 SV=3	P15328	FOLR1_HUMAN	FOLR1	618.31	TELLNVCMNAK	1	15.8573	15.7165	15.9459	15.9066	16.0866	15.9514	16.0585	15.8974	15.8772	16.0907	15.8828	16.0994	16.0703	16.0584	16.008	15.9	15.8669	15.7527
	sp|P15336|ATF2_HUMAN	Cyclic AMP-dependent transcription factor ATF-2 OS=Homo sapiens OX=9606 GN=ATF2 PE=1 SV=4	P15336;P15336-5	ATF2_HUMAN	ATF2	840.9675903320312, 807.4100952148438	EVPLAQTAQPTSAIVR, NDSVIVADQTPTPTR	2	10.1165		10.3502	9.80072	9.4992	10.564	10.2314	10.7119	10.225	9.91212	9.59148	10.5171	9.97696	10.4923	10.0506	10.7311	9.64275	9.5776
	sp|P15374|UCHL3_HUMAN	Ubiquitin carboxyl-terminal hydrolase isozyme L3 OS=Homo sapiens OX=9606 GN=UCHL3 PE=1 SV=1	P15374	UCHL3_HUMAN	UCHL3	778.3508911132812, 770.3533935546875, 654.3060913085938, 672.0823364257812, 568.7738647460938, 788.8692016601562, 542.2540893554688, 950.004150390625, 633.671875, 578.7852783203125	FLEESVSMSPEER, FMERDPDELR, KPFPINHGETSDETLLEDAIEVCK, MHFESGSTLK, SQGQDVTSSVYFMK, VTHETSAHEGQTEAPSIDEK, WLPLEANPEVTNQFLK, YLENYDAIR	8	17.5208	17.4141	17.4006	17.5044	17.5087	17.5292	17.5714	17.575	17.5702	17.5138	17.5328	17.5635	17.4419	17.5617	17.5219	17.3991	17.5014	17.5648
	sp|P15408|FOSL2_HUMAN	Fos-related antigen 2 OS=Homo sapiens OX=9606 GN=FOSL2 PE=1 SV=1	P15408;P15408-3	FOSL2_HUMAN	FOSL2	666.793701171875, 724.3435668945312, 938.4263305664062, 508.7903747558594, 546.7900390625	DEQLSPEEEEK, LQAETEELEEEK, QEPLEEDSPSSSSAGLDK, SGGGSVGAVVVK, SHPYSPLPGLASVPGHMALPR	5	14.126	14.4298	14.3524	14.3217	14.1425	14.2775	14.4216	14.1806	14.4529	14.3558	14.4062	14.3027	14.2662	14.3845	14.1483	14.5787	14.3475	14.6365
	sp|P15509|CSF2R_HUMAN	Granulocyte-macrophage colony-stimulating factor receptor subunit alpha OS=Homo sapiens OX=9606 GN=CSF2RA PE=1 SV=1	P15509;P15509-2;P15509-7;P15509-8	CSF2R_HUMAN	CSF2RA	813.425	EIGIQFFDSLLDTK	1				9.16278				9.6087		9.78812			9.86964				9.04204	10.8922
	sp|P15529-2|MCP_HUMAN	Isoform B of Membrane cofactor protein OS=Homo sapiens OX=9606 GN=CD46	P15529-2;P15529-3;P15529-4;P15529-5;P15529-6;P15529-7	MCP_HUMAN	CD46	687.812	ADGGAEYATYQTK	1	14.7157	14.8878	14.8691	14.6983	14.4448	14.6886	14.5214	14.4776	14.9081	14.7819	14.7921	14.5848	15.0518	14.7952	14.5828	14.9021	14.7224	15.0621
	sp|P15529|MCP_HUMAN	Membrane cofactor protein OS=Homo sapiens OX=9606 GN=CD46 PE=1 SV=3	P15529;P15529-10;P15529-11;P15529-12;P15529-13;P15529-14;P15529-15	MCP_HUMAN	CD46	596.7832641601562, 513.7481689453125	GTYLTDETHR, PYYEIGER	2	17.1503	17.1071	16.9976	16.9438	16.9985	16.9544	16.9119	16.8349	16.7145	16.9518	16.7849	17.0028	16.9737	16.9808	17.0199	17.0778	17.0419	16.6335
	sp|P15531|NDKA_HUMAN	Nucleoside diphosphate kinase A OS=Homo sapiens OX=9606 GN=NME1 PE=1 SV=1	P15531;P15531-2	NDKA_HUMAN	NME1	575.3244018554688, 599.2946166992188, 591.2971801757812, 497.74237060546875, 492.81365966796875, 743.3626098632812, 672.8853149414062, 639.3057250976562, 601.30859375, 631.3082885742188, 893.4617919921875, 595.9769897460938, 706.02880859375	DRPFFAGLVK, FMQASEDLLK, GDFCIQVGR, GLVGEIIKR, NIIHGSDSVESAEK, TFIAIKPDGVQR, VMLGETNPADSK, VMLGETNPADSKPGTIR, YMHSGPVVAMVWEGLNVVK	9	20.7469	20.7507	20.7395	20.735	20.7595	20.7537	20.7539	20.6964	20.6742	20.7764	20.7843	20.7684	20.6756	20.7723	20.7786	20.7027	20.6506	20.3098
	sp|P15559|NQO1_HUMAN	NAD(P)H dehydrogenase [quinone] 1 OS=Homo sapiens OX=9606 GN=NQO1 PE=1 SV=1	P15559;P15559-2	NQO1_HUMAN	NQO1	554.8272705078125, 906.9437866210938, 711.8648071289062, 576.3196411132812, 685.3579711914062, 508.2745666503906, 944.9449462890625	ALIVLAHSER, DPANFQYPAESVLAYK, EGHLSPDIVAEQK, FGLSVGHHLGK, LKDPANFQYPAESVLAYK, SIPTDNQIK, VFIGEFAYTYAAMYDK	7	17.6627	17.5574	17.5916	17.4412	17.4048	17.2743	17.5047	17.4758	17.2392	17.5014	17.5116	17.5497	17.5092	17.5921	17.5341	17.4722	17.3875	17.2326
	sp|P15586|GNS_HUMAN	N-acetylglucosamine-6-sulfatase OS=Homo sapiens OX=9606 GN=GNS PE=1 SV=3	P15586;P15586-2	GNS_HUMAN	GNS	525.2799682617188, 699.890625, 528.2740478515625, 606.3245849609375, 676.3280639648438, 493.2818603515625, 554.7747192382812, 737.8914794921875, 773.4115600585938	AFQNVFAPR, IQEPNTFPAILR, QLYEFDIK, RQLYEFDIK, SDVLVEYQGEGR, TIDPELLGK, TPGVFDPGYR, TQMDGMSLLPILR, WQTLLSVDDLVEK	9	15.6577	15.6941	15.6525	15.6979	15.7194	15.692	15.7792	15.7247	15.7209	15.7036	15.6974	15.7167	15.6476	15.695	15.6435	15.5015	15.5034	15.6194
	sp|P15735|PHKG2_HUMAN	Phosphorylase b kinase gamma catalytic chain, liver/testis isoform OS=Homo sapiens OX=9606 GN=PHKG2 PE=1 SV=1	P15735;P15735-2	PHKG2_HUMAN	PHKG2	607.8005981445312, 600.3169555664062, 843.9335327148438, 562.9581298828125, 640.6865234375, 913.9439697265625	GELFDYLTEK, LSPEQLEEVR, LTAEQALQHPFFER, SLLEAVSFLHANNIVHR, TLDVGPEDELPDWAAAK	5	14.7301	14.4778	14.7682	14.323	14.7239	14.5917	14.598	14.6417	14.5483	14.5063	14.5237	14.5769	14.3921	14.6745	14.3477	14.5235	14.6242	14.7207
	sp|P15848|ARSB_HUMAN	Arylsulfatase B OS=Homo sapiens OX=9606 GN=ARSB PE=1 SV=1	P15848;P15848-2	ARSB_HUMAN	ARSB	544.3291625976562, 609.7947998046875, 538.774169921875, 545.2774658203125	GVGFVASPLLK, NMYSTNIFTK, PLDGFDVWK, WSLWEGGVR	4	12.7646	12.9803	11.9795	12.8951	12.5867	12.7646	12.9543	12.5566	12.6046	12.7395	12.4974	12.3636	12.4435	12.6191	13.1314	13.1555	13.243	12.1614
	sp|P15880|RS2_HUMAN	40S ribosomal protein S2 OS=Homo sapiens OX=9606 GN=RPS2 PE=1 SV=2	P15880	RS2_HUMAN	RPS2	858.95703125, 572.9737548828125, 784.9139404296875, 513.3031005859375, 776.4370727539062, 732.3618774414062, 693.8506469726562	AFVAIGDYNGHVGLGVK, ESEIIDFFLGASLK, GTGIVSAPVPK, SLEEIYLFSLPIK, SPYQEFTDHLVK, TYSYLTPDLWK	6	20.3875	20.3457	20.4128	20.2809	20.3327	20.3227	20.3692	20.3171	20.0833	20.3692	20.2212	20.281	20.2313	20.3076	20.1936	20.2999	20.3126	19.9615
	sp|P15882|CHIN_HUMAN	N-chimaerin OS=Homo sapiens OX=9606 GN=CHN1 PE=1 SV=3	P15882;P15882-2;P15882-3	CHIN_HUMAN	CHN1	627.98	IMDPDEQLETLHEALK	1	11.6559		11.8267		11.6411	12.0808	11.6775	12.102	11.9738	11.7988	11.8316	12.331	11.7912	11.2098	11.4928	11.5446	11.8535	12.2965
	sp|P15923-2|TFE2_HUMAN	Isoform E47 of Transcription factor E2-alpha OS=Homo sapiens OX=9606 GN=TCF3	P15923-2;P15923;P15923-3	TFE2_HUMAN	TCF3	723.604	VSGVVGDPQMVLSAPHPGLSEAHNPAGHM	1		10.6129		9.8338	11.1035	10.983		11.2298	11.3086	10.7643	10.5908	11.1494		10.3445		10.625	11.3695	11.2174
	sp|P15924|DESP_HUMAN	Desmoplakin OS=Homo sapiens OX=9606 GN=DSP PE=1 SV=3	P15924	DESP_HUMAN	DSP	570.337158203125, 865.7407836914062, 649.5574340820312, 627.8037109375, 793.9447631835938, 504.7352600097656, 649.8240966796875, 542.7526245117188, 610.7913208007812, 498.2376403808594, 513.7373046875, 503.2718200683594, 726.3723754882812, 537.2828979492188, 566.2807006835938, 523.2854614257812, 543.279296875, 774.46142578125, 565.30859375, 583.2960205078125, 509.2823791503906, 843.4752807617188, 617.310791015625, 873.7985229492188, 502.7847595214844, 751.7545166015625, 769.9430541992188, 579.818603515625, 694.3624267578125, 573.8218994140625, 683.0089721679688, 570.2769775390625, 703.8095092773438, 572.972412109375, 732.4055786132812, 669.3328247070312, 668.8408203125, 715.2804565429688, 645.8360595703125, 861.4656372070312, 603.630615234375, 718.8492431640625, 601.3247680664062, 636.35693359375, 707.8572998046875, 475.750732421875, 507.7825622558594, 509.80584716796875, 921.4619750976562, 849.4425659179688, 560.7869873046875, 530.2807006835938, 802.419921875, 928.9892578125, 619.6619262695312, 727.3438720703125, 874.454345703125, 583.3052978515625, 756.9226684570312, 708.36865234375, 600.8239135742188, 522.787841796875, 557.3111572265625, 599.2747802734375, 560.28271484375, 555.7874755859375, 585.7728881835938, 511.76690673828125	AELIVQPELK, AEMDMVAWGVDLASVEQHINSHR, AITGFDDPFSGK, ALLQAILQTEDMLK, DLIDFDDR, EHLMLEEELR, EMSVQEAYK, ETQSQLETER, EYENELAK, FGDSNTVMR, FLDQNLQK, FLEFQYLTGGLVDPEVHGR, GAGSIAGASASPK, GIHNSIGDYR, GIVDSITGQR, GLIDYETFK, IEPHTGLLLLSVQK, IEVLEEELR, IQSQFTDAQK, ISITEGIER, ITNLTQQLEQASIVK, KLEEELEGMR, LISPESTVMLLEAQAATGGIIDPHR, LLEAASVSSK, LLEAQIASGGVVDPVNSVFLPK, LLEAQIATGGIIDPK, LLQLQEQMR, LNDSILQATEQR, LQSLTENLTK, LSLQDAVSQGVIDQDMATR, LTYEIEDEK, NHYNEEMSNLR, NLPLADQGSSHHITVK, NMPLQHLLEQIK, NNYDEEIISLK, NQFETEINITK, NSQGSEMFGDDDK, NTLTQTTENLR, PGTALELLEAQAATGFIVDPVSNLR, QESDQLVLNQHPASDK, QETWMLMELQK, QLLQEQESVK, QLQNIIQATSR, QQIQNDLNQWK, QQIYAAEK, QQLEVELR, RGLVGIEFK, SAIYQLEEEYENLLK, SGSLSLTQFADMISLK, SMVEDITGLR, SQLQISNNR, SVEEVASEIQPFLR, SVQNDSQAIAEVLNQLK, TGSQYDIQDAIDK, TIADLELHYQEFIR, TLELQGLINDLQR, TMIQSPSGVILQEAADVHAR, TTIHQLTMQK, VLLQEEGTR, VVIVDPETNK, WEYENELSK, WLPYEAGQR, YETEINITK, YEVTSGGGGTSR, YGDGIQLTR	65	16.9492	16.8591	16.8639	16.8275	16.8403	16.8452	16.8087	16.8393	16.8342	16.9133	16.8536	16.8674	16.8658	16.8671	16.8003	16.8373	16.8488	16.6239
	sp|P15927|RFA2_HUMAN	Replication protein A 32 kDa subunit OS=Homo sapiens OX=9606 GN=RPA2 PE=1 SV=1	P15927;P15927-2;P15927-3	RFA2_HUMAN	RPA2	667.8076171875, 856.00927734375, 846.3908081054688, 635.044921875	IDDMTAAPMDVR, IGNVEISQVTIVGIIR, QAVDFLSNEGHIYSTVDDDHFK	3	17.3052	17.3139	17.3367	17.3173	17.2875	17.2752	17.1923	17.2325	17.136	17.2022	17.1404	17.0794	17.2344	17.1822	17.1363	17.1188	17.1162	16.9163
	sp|P15941|MUC1_HUMAN	Mucin-1 OS=Homo sapiens OX=9606 GN=MUC1 PE=1 SV=3	P15941;P15941-11;P15941-17;P15941-2;P15941-3;P15941-4;P15941-7;P15941-8	MUC1_HUMAN	MUC1	693.852294921875, 674.656982421875, 647.3329467773438, 567.3193359375	DISEMFLQIYK, EGTINVHDVETQFNQYK, NYGQLDIFPAR, QGGFLGLSNIK	4	15.2644	15.2317	15.0534	15.2	15.1893	15.0471	15.0942	14.9384	15.226	15.1677	14.8929	15.2023	15.3927	15.3186	14.9901	15.1152	15.2972	13.6112
	sp|P15954|COX7C_HUMAN	Cytochrome c oxidase subunit 7C, mitochondrial OS=Homo sapiens OX=9606 GN=COX7C PE=1 SV=1	P15954	COX7C_HUMAN	COX7C	524.277	NLPFSVENK	1	17.8154	17.7872	17.689	17.5718	17.5448	17.453	17.4798	17.5781	16.9598	17.6748	17.4958	17.5619	17.3323	17.6391	17.5197	17.5116	17.5918	17.0529
	sp|P16066|ANPRA_HUMAN	Atrial natriuretic peptide receptor 1 OS=Homo sapiens OX=9606 GN=NPR1 PE=1 SV=1	P16066	ANPRA_HUMAN	NPR1	740.353759765625, 502.2640075683594, 737.87841796875, 600.7984008789062, 803.93505859375, 549.8189697265625, 536.8128051757812, 933.9305419921875, 550.292724609375, 519.2743530273438, 903.4769287109375, 647.8900756835938, 504.3045654296875, 673.8147583007812	DPDNPEYLEFLK, ELASELWR, ENSSNILDNLLSR, ITDYGLESFR, LNWPLGYPPPDIPK, LWTAPELLR, MALALLDAVR, MEQYANNLEELVEER, SFQGVTGYLK, TYWLLGER, VETIGDAYMVVSGLPVR, VGPAVELALAQVK, VPLLTAGAPALGFGVK, WEDVEPSSLER	14	14.3549	14.4097	14.4926	14.4474	14.5477	14.566	14.5046	14.4943	14.4242	14.4855	14.4051	14.4435	14.6299	14.5429	14.5354	14.4093	14.4969	14.3203
	sp|P16070|CD44_HUMAN	CD44 antigen OS=Homo sapiens OX=9606 GN=CD44 PE=1 SV=3	P16070;P16070-10;P16070-11;P16070-16;P16070-17;P16070-3;P16070-4;P16070-5;P16070-6;P16070-7;P16070-12;P16070-13;P16070-14;P16070-18;P16070-8	CD44_HUMAN	CD44	922.3861694335938, 517.2769165039062, 672.3493041992188, 481.2422180175781, 592.8082275390625, 693.8800659179688	ESSETPDQFMTADETR, FAGVFHVEK, LVINSGNGAVEDR, NLQNVDMK, SQEMVHLVNK, YGFIEGHVVIPR	6	18.1051	18.0708	18.1031	18.0436	17.9883	18.1093	18.0311	17.9699	18.0359	18.0115	18.066	18.1184	18.127	18.1046	18.0749	18.0542	17.9152	17.7767
	sp|P16083|NQO2_HUMAN	Ribosyldihydronicotinamide dehydrogenase [quinone] OS=Homo sapiens OX=9606 GN=NQO2 PE=1 SV=5	P16083	NQO2_HUMAN	NQO2	862.0782470703125, 878.4635009765625, 501.7643737792969, 603.7960815429688, 667.8435668945312, 993.5125732421875, 662.677490234375, 705.3757934570312	DITGTLSNPEVFNYGVETHEAYK, LALLSVTTGGTAEMYTK, NVAVDELSR, SLASDITDEQK, SLASDITDEQKK, VLAPQISFAPEIASEEER, VLAPQISFAPEIASEEERK	7	16.5278	16.4741	16.4911	16.4008	16.3616	16.3683	16.3589	16.316	16.3867	16.2475	16.3105	16.2807	16.3219	16.2604	16.4211	16.4388	16.3492	16.4644
	sp|P16144|ITB4_HUMAN	Integrin beta-4 OS=Homo sapiens OX=9606 GN=ITGB4 PE=1 SV=5	P16144;P16144-2;P16144-4	ITB4_HUMAN	ITGB4	813.3939208984375, 777.8551635742188, 518.9058837890625, 599.3455200195312, 581.6115112304688, 774.3618774414062, 535.2930908203125, 631.3485717773438, 853.924560546875, 575.3101806640625, 564.306396484375, 708.8902587890625, 630.869140625, 527.2489013671875, 501.29425048828125, 534.5167236328125, 768.8806762695312, 761.3626098632812, 912.514892578125, 608.6790161132812, 688.3644409179688, 820.8993530273438, 814.9301147460938, 532.8009643554688, 524.9349975585938, 659.977783203125	DVVSFEQPEFSVSR, DYSTLTSVSSHDSR, EAIINLATQPK, ENLMASDHLDTPMLR, EPWPNSDPPFSFK, FHVQLSNPK, GEVGIYQVQLR, GMVEFQEGVELVDVR, KQDHTIVDTVLMAPR, LTAGVPDTPTR, LTVPGLSENVPYK, LVFSALGPTSLR, MDFAFPGSTNSLHR, MLLIENLR, MTTTSAAAYGTHLSPHVPHR, NVISLTEDVDEFR, QEVEENLNEVYR, QLLVEAIDVPAGTATLGR, TQDYPSVPTLVR, VAPGYYTLTADQDAR, VLSQLTSDYTIGFGK, VLSTSSTLTR, VPLFIRPEDDDEK, YWIQGDSESEAHLLDSK	24	15.0654	15.0262	15.1801	15.0989	15.1461	15.1977	15.1659	15.2138	15.1324	15.1331	15.1421	15.1258	15.2092	15.1488	15.1525	15.206	15.1424	15.2781
	sp|P16152|CBR1_HUMAN	Carbonyl reductase [NADPH] 1 OS=Homo sapiens OX=9606 GN=CBR1 PE=1 SV=3	P16152	CBR1_HUMAN	CBR1	641.3091430664062, 890.4674072265625, 800.409912109375, 666.0067138671875, 826.9393920898438, 551.628662109375, 589.3323974609375, 846.921630859375, 564.9501953125, 791.8909912109375, 892.4559936523438, 595.3064575195312, 595.8317260742188	EGWPSSAYGVTK, EYGGLDVLVNNAGIAFK, FHQLDIDDLQSIR, FRSETITEEELVGLMNK, GQAAVQQLQAEGLSPR, LFSGDVVLTAR, SETITEEELVGLMNK, SPEEGAETPVYLALLPPDAEGPHGQFVSEK, VADPTPFHIQAEVTMK, VVNVSSIMSVR	10	18.2364	18.2758	18.2833	18.322	18.2263	18.2401	18.1866	18.2596	18.2514	18.159	18.1752	18.1358	18.1758	18.1121	18.1756	18.2408	18.2527	18.5281
	sp|P16219|ACADS_HUMAN	Short-chain specific acyl-CoA dehydrogenase, mitochondrial OS=Homo sapiens OX=9606 GN=ACADS PE=1 SV=1	P16219	ACADS_HUMAN	ACADS	638.81201171875, 625.8079223632812, 570.3140258789062, 615.840087890625, 900.0104370117188, 568.2835693359375, 769.8884887695312, 630.83447265625, 668.8302612304688	AEGDSWVLNGTK, DSILGEPGMGFK, EHLFPAAQVK, ELFPIAAQVDK, GISAFLVPMPTPGLTLGK, IAMQTLDMGR, ITEIYEGTSEIQR, LADMALALESAR, QAWVTPFTSGDK	9	14.9528	15.0073	14.9937	14.8254	14.8966	15.0238	15.1543	15.0222	15.1933	15.0755	15.0676	15.2089	15.1678	15.1915	15.2101	15.0336	15.0965	14.5935
	sp|P16220|CREB1_HUMAN	Cyclic AMP-responsive element-binding protein 1 OS=Homo sapiens OX=9606 GN=CREB1 PE=1 SV=3	P16220;P16220-1;P16220-3	CREB1_HUMAN	CREB1	727.3859252929688, 507.7825622558594	ILNDLSSDAPGVPR, VAVLENQNK	2	14.7267	14.9272	15.2329	14.4478	13.9796	14.238	13.4189	12.1504	14.9918	13.6678	13.1158	12.1587	13.3625	12.909	12.2682	14.7512	13.2671	14.2858
	sp|P16278|BGAL_HUMAN	Beta-galactosidase OS=Homo sapiens OX=9606 GN=GLB1 PE=1 SV=2	P16278;P16278-3	BGAL_HUMAN	GLB1	730.38232421875, 793.9304809570312, 696.5948486328125, 680.8596801757812, 621.3112182617188, 530.7420654296875, 591.8063354492188, 654.8817138671875, 640.8038940429688, 754.9013671875, 652.3195190429688, 609.840087890625, 591.7987060546875	AGATLDLLVENMGR, AYVAVDGIPQGVLER, GPLINSEFYTGWLDHWGQPHSTIK, GQVWINGFNLGR, HHLGDDVVLFTTDGAHK, MFEIDYSR, QHYGFVLYR, SLYPLTFIQVK, SSDPDYLAAVDK, TEAVASSLYDILAR, VNYGAYINDFK, VPEGPIPPSTPK, YISGSIHYSR	13	15.5403	15.5865	15.5916	15.5803	15.6616	15.6378	15.657	15.6346	15.5796	15.6037	15.5632	15.5787	15.6268	15.6129	15.5533	15.6422	15.6432	15.7571
	sp|P16298|PP2BB_HUMAN	Serine/threonine-protein phosphatase 2B catalytic subunit beta isoform OS=Homo sapiens OX=9606 GN=PPP3CB PE=1 SV=2	P16298;P16298-2;P16298-3;P16298-4	PP2BB_HUMAN	PPP3CB	567.798095703125, 792.4323120117188, 593.3005981445312, 535.3218383789062, 624.3225708007812, 795.9041137695312	EESESVLTLK, GLTPTGMLPSGVLAGGR, HLTEYFTFK, IINEGAAILR, LFEVGGSPANTR, LTSEEVFDLDGIPR	6	15.3936	15.5232	15.2173	15.564	15.57	15.505	15.5344	15.5391	15.5838	15.6795	15.5951	15.7044	15.7161	15.5169	15.6042	15.4653	15.569	15.347
	sp|P16333|NCK1_HUMAN	Cytoplasmic protein NCK1 OS=Homo sapiens OX=9606 GN=NCK1 PE=1 SV=1	P16333	NCK1_HUMAN	NCK1	603.8037109375, 756.3466186523438, 601.7850952148438, 863.420166015625, 756.8555908203125, 522.26708984375, 514.3020629882812, 495.26873779296875, 663.8417358398438, 634.817138671875	APIFTSEQGEK, DSESSPNDFSVSLK, FAGNPWYYGK, FDYVAQQEQELDIK, FSTMEELVEHYK, GHEGDFLIR, INGMVGLVPK, LWLLDDSK, LYDLNMPAYVK, TGFVPSNYVER	10	13.9922	14.0169	13.844	13.8135	13.7128	13.5948	13.6398	13.7952	13.7424	13.9107	13.8262	13.6494	13.67	13.7366	13.7766	13.6963	13.6567	13.8515
	sp|P16383-2|GCFC2_HUMAN	Isoform 2 of GC-rich sequence DNA-binding factor 2 OS=Homo sapiens OX=9606 GN=GCFC2	P16383-2;P16383	GCFC2_HUMAN	GCFC2	753.39794921875, 882.923583984375, 651.36767578125, 586.8247680664062, 794.8377685546875, 702.3618774414062, 613.3505859375	AVEDDVFIPLYPK, ELPVPGSAEEEPPSGGGR, IINIQEIESSMHALLLK, IPDAAFIQAAR, SVEEFMDSSVEDSK, TQWILEEIESR, VQLIDWNPLK	7	14.0721	13.9668	13.9585	13.9991	13.9237	13.9652	14.0434	14.4053	14.1035	14.0237	14.2176	14.0847	14.0138	13.8994	14.0138	13.8201	13.9902	14.084
	sp|P16401|H15_HUMAN	Histone H1.5 OS=Homo sapiens OX=9606 GN=H1-5 PE=1 SV=3	P16401	H15_HUMAN	H1-5	547.2798461914062, 606.8453369140625, 799.8990478515625	ALAAGGYDVEK, ATGPPVSELITK, SETAPAETATPAPVEK	3	20.0381	20.1517	20.1364	20.2601	20.1754	20.228	20.2458	20.2746	20.1941	20.3811	20.3278	20.2676	20.3193	20.4019	20.3315	20.2135	20.3176	19.665
	sp|P16422|EPCAM_HUMAN	Epithelial cell adhesion molecule OS=Homo sapiens OX=9606 GN=EPCAM PE=1 SV=2	P16422	EPCAM_HUMAN	EPCAM	945.941	TQNDVDIADVAYYFEK	1		12.194	12.6114	12.731		13.2754		13.7701		13.0689	12.5656			12.6855	12.5862	12.6602		13.2341
	sp|P16435|NCPR_HUMAN	NADPH--cytochrome P450 reductase OS=Homo sapiens OX=9606 GN=POR PE=1 SV=2	P16435	NCPR_HUMAN	POR	820.1102905273438, 696.3674926757812, 515.25927734375, 489.7425537109375, 682.8640747070312, 513.2608032226562, 502.7903747558594, 706.34814453125, 602.32763671875, 534.6104736328125, 535.806884765625, 608.7832641601562, 530.7327270507812, 690.9887084960938, 712.3462524414062, 819.4302978515625, 546.6226196289062, 861.1096801757812, 599.271484375, 500.30291748046875, 503.2480163574219	ATTPVIMVGPGTGVAPFIGFIQER, DGALTQLNVAFSR, EELAQFHR, EEVPEFTK, ELYLSWVVEAR, HLMHLELDISDSK, IQTLTSSVR, NIIVFYGSQTGTAEEFANR, NPFLAAVTTNR, QYELVVHTDIDAAK, RLEQLGAQR, RSDEDYLYR, SDEDYLYR, SDEDYLYREELAQFHR, SYENQKPPFDAK, TALTYYLDITNPPR, TNVLYELAQYASEPSEQELLRK, TYEHFNAMGK, VYVQHLLK, YYSIASSSK	20	16.3993	16.3343	16.4093	16.3214	16.2897	16.2424	16.1908	16.2627	16.216	16.2681	16.1745	16.1977	16.2692	16.2923	16.2027	16.332	16.2084	16.4337
	sp|P16455|MGMT_HUMAN	Methylated-DNA--protein-cysteine methyltransferase OS=Homo sapiens OX=9606 GN=MGMT PE=1 SV=1	P16455	MGMT_HUMAN	MGMT	624.317626953125, 953.507080078125, 685.875, 544.3089599609375	EWLLAHEGHR, FGEVISYQQLAALAGNPK, PGLGGSSGLAGAWLK, RTTLDSPLGK	4	15.1179	15.0371	15.3691	15.2519	15.1947	15.0852	15.2692	15.2161	15.147	15.1945	15.0463	15.1068	15.162	15.1723	15.1799	14.9499	15.1098	15.4138
	sp|P16591|FER_HUMAN	Tyrosine-protein kinase Fer OS=Homo sapiens OX=9606 GN=FER PE=1 SV=2	P16591	FER_HUMAN	FER	486.2558288574219, 793.3799438476562, 551.61083984375, 663.812255859375, 848.4271240234375, 568.8555297851562, 639.3172607421875	EDLPQELK, ESTVQMNYVSNVSK, PLAEQDWYHGAIPR, QEDGGVYSSSGLK, SALGSSALSDMISISEK, SGVVLLNPIPK, WTAPEALNYGR	7	15.2333	15.3724	15.1523	15.0534	15.0653	15.1694	15.0457	15.2343	15.1442	14.8328	15.0742	14.9217	15.3363	15.1356	15.2134	14.9721	15.0078	14.8701
	sp|P16615|AT2A2_HUMAN	Sarcoplasmic/endoplasmic reticulum calcium ATPase 2 OS=Homo sapiens OX=9606 GN=ATP2A2 PE=1 SV=1	P16615;P16615-2;P16615-3;P16615-5	AT2A2_HUMAN	ATP2A2	688.3661499023438, 773.4188842773438, 604.2666015625, 770.4168701171875, 781.8613891601562, 521.5767211914062, 653.30712890625, 514.7559814453125, 554.2568969726562, 491.71295166015625, 517.2567138671875, 704.8513793945312, 736.4256591796875, 927.793212890625, 752.4136352539062, 501.94482421875, 583.2904052734375, 548.7708129882812, 536.7852783203125, 670.3373413085938, 662.3399047851562, 573.6104125976562, 809.0565795898438, 824.7587280273438, 787.9354248046875, 525.6260375976562, 495.76806640625, 658.8095092773438	AEIGIAMGSGTAVAK, AMGVVVATGVNTEIGK, DEMVATEQER, DIVPGDIVEIAVGDK, EEMHLEDSANFIK, EFDELNPSAQR, EFTLEFSR, EWGSGSDTLR, EYEPEMGK, HTDPVPDPR, IGIFGQDEDVTSK, ISLPVILMDETLK, IVEFLQSFDEITAMTGDGVNDAPALK, KAEIGIAMGSGTAVAK, LDEFGEQLSK, MNVFDTELK, NAENAIEALK, NMLFSGTNIAAGK, REEMHLEDSANFIK, TASEMVLADDNFSTIVAAVEEGR, TVEEVLGHFGVNESTGLSLEQVK, VDQSILTGESVSVIK, VIMITGDNK, WGSNELPAEEGK	24	17.8105	17.7604	17.7677	17.7381	17.7676	17.7764	17.7574	17.7533	17.685	17.7777	17.7892	17.8736	17.7706	17.8603	17.7833	17.7649	17.7866	17.7841
	sp|P16930|FAAA_HUMAN	Fumarylacetoacetase OS=Homo sapiens OX=9606 GN=FAH PE=1 SV=2	P16930	FAAA_HUMAN	FAH	586.8353271484375, 549.8189697265625, 834.500732421875, 535.7830810546875, 737.9224853515625, 703.3793334960938	ASSVVVSGTPIR, HLFTGPVLSK, IGVAIGDQILDLSIIK, PIDLGNGQTR, VFLQNLLSVSQAR, WEYVPLGPFLGK	6	13.2021	13.2198	13.4084	13.2041	13.2137	13.282	12.9692	13.0272	13.2481	12.9985	13.0686	13.3256	13.3072	13.1031	13.0818	13.2913	13.1719	13.3417
	sp|P16949|STMN1_HUMAN	Stathmin OS=Homo sapiens OX=9606 GN=STMN1 PE=1 SV=3	P16949	STMN1_HUMAN	STMN1	583.27783203125, 694.8802490234375, 537.7874755859375, 653.7677001953125, 663.8506469726562	AIEENNNFSK, ASGQAFELILSPR, DLSLEEIQK, ESKDPADETEAD, ESVPEFPLSPPK	5	18.9161	18.8238	18.8376	18.8242	18.7205	18.8586	18.785	18.8998	18.7114	18.9293	18.8498	18.7745	18.8222	18.8521	18.8323	18.9033	18.8764	18.289
	sp|P16989|YBOX3_HUMAN	Y-box-binding protein 3 OS=Homo sapiens OX=9606 GN=YBX3 PE=1 SV=4	P16989	YBOX3_HUMAN	YBX3	941.4266967773438, 780.39990234375, 806.8873291015625, 891.9345092773438, 538.2762451171875, 542.2694702148438	AGEAPTENPAPPTQQSSAE, DGVPEGAQLQGPVHR, ENQQATSGPNQPSVR, GAEAANVTGPDGVPVEGSR, IQAGEIGEMK, PAPAVGEAEDK	6	17.2538	17.2056	17.1634	17.0271	17.1297	17.2263	17.1565	17.2197	17.3574	17.1462	17.1613	17.2179	17.1612	17.3131	17.2924	17.1666	17.0794	17.0251
	sp|P17028|ZNF24_HUMAN	Zinc finger protein 24 OS=Homo sapiens OX=9606 GN=ZNF24 PE=1 SV=4	P17028	ZNF24_HUMAN	ZNF24	736.3736572265625, 498.6039123535156, 626.291259765625, 534.3014526367188, 594.7858276367188	AFSQNSGLINHQR, HFSQGSALILHQR, QFGYQDSPGPR, SSILVQHQR, SYSQSSNLFR	5	13.4504	13.2303	13.2613	12.9913	13.3092	13.358	13.1228	13.0167	13.1511	13.1128	13.1008	13.1461	13.2111	13.3603	13.2519	13.3957	13.1426	12.8694
	sp|P17029|ZKSC1_HUMAN	Zinc finger protein with KRAB and SCAN domains 1 OS=Homo sapiens OX=9606 GN=ZKSCAN1 PE=1 SV=3	P17029	ZKSC1_HUMAN	ZKSCAN1	887.4383544921875, 731.597412109375, 508.2878112792969	ASEYSPASLDAFGAFLK, GMVPLDPVQESSSFDLHHEATQSHFK, NSYLILHR	3	10.7461	11.5566	9.82556	11.6092	11.4849	11.1336	11.1211	11.073	11.2978	11.1685	11.41	11.6912	10.7913	10.7108	11.7681	10.8225	11.2497	11.3966
	sp|P17050|NAGAB_HUMAN	Alpha-N-acetylgalactosaminidase OS=Homo sapiens OX=9606 GN=NAGA PE=1 SV=2	P17050	NAGAB_HUMAN	NAGA	605.83056640625, 965.5104370117188, 711.3566284179688	INQDPLGIQGR, TISAQNMDILQNPLMIK, VVQDAQTFAEWK	3	13.9207	13.4558	13.6923	13.7403	13.7852	13.6974	13.7129	13.9177	13.5916	13.8181	13.7047	13.6859	13.6176	13.6999	13.4313	13.5349	13.2817	13.5347
	sp|P17066|HSP76_HUMAN	Heat shock 70 kDa protein 6 OS=Homo sapiens OX=9606 GN=HSPA6 PE=1 SV=2	P17066	HSP76_HUMAN	HSPA6	629.792236328125, 844.454345703125, 563.3052978515625, 615.3389892578125, 614.8176879882812	FEELCSDLFR, IINEPTAAAIAYGLDR, IINEPTAAAIAYGLDRR, VEILANDQGNR	4	20.208	20.1932	20.2407	20.2808	20.3177	20.3372	20.2873	20.4101	20.273	20.2604	20.3305	20.21	20.3274	20.25	20.2993	20.3261	20.3608	20.8377
	sp|P17096|HMGA1_HUMAN	High mobility group protein HMG-I/HMG-Y OS=Homo sapiens OX=9606 GN=HMGA1 PE=1 SV=3	P17096	HMGA1_HUMAN	HMGA1	869.84228515625, 492.2558288574219, 797.4515991210938, 531.9701538085938, 733.4041137695312	EEEEGISQESSEEEQ, EPSEVPTPK, KQPPVSPGTALVGSQK, QPPVSPGTALVGSQK	4	18.4285	18.4233	18.4272	18.3212	18.4595	18.4693	18.5181	18.3952	18.4672	18.5645	18.4203	18.5465	18.55	18.5424	18.4658	18.4411	18.3198	18.2995
	sp|P17096-2|HMGA1_HUMAN	Isoform HMG-Y of High mobility group protein HMG-I/HMG-Y OS=Homo sapiens OX=9606 GN=HMGA1	P17096-2	HMGA1_HUMAN	HMGA1	521.291	KQPPKEPSEVPTPK	1	14.1214	14.2981	14.1478	13.8915	13.9515	13.7448	14.0324	13.6032	14.2787	14.1284	13.7204	13.5461	13.9352	14.0114	13.8266	13.4865	13.6326	12.6758
	sp|P17152|TMM11_HUMAN	Transmembrane protein 11, mitochondrial OS=Homo sapiens OX=9606 GN=TMEM11 PE=1 SV=1	P17152	TMM11_HUMAN	TMEM11	578.3488159179688, 495.7845764160156, 589.7718505859375	LPLHTLTSSTPVVLVR, YIVIEPTR, YQVEYDAYK	3	15.4683	15.5399	15.6195	15.5882	15.4422	15.5449	15.4078	15.3346	15.076	15.1671	15.4594	15.5123	15.4972	15.4213	15.4147	15.4481	15.3942	15.3224
	sp|P17174|AATC_HUMAN	Aspartate aminotransferase, cytoplasmic OS=Homo sapiens OX=9606 GN=GOT1 PE=1 SV=3	P17174	AATC_HUMAN	GOT1	675.3787231445312, 815.9214477539062, 528.303466796875, 649.3359985351562, 745.3828125, 550.3033447265625, 506.7459716796875, 830.9306640625, 554.28955078125, 561.2954711914062, 636.35693359375	APPSVFAEVPQAQPVLVFK, EPESILQVLSQMEK, HIYLLPSGR, ITWSNPPAQGAR, IVASTLSNPELFEEWTGNVK, LALGDDSPALK, NFGLYNER, NLDYVATSIHEAVTK, QVEYLVNEK, VGGVQSLGGTGALR	10	16.9717	16.9241	16.9501	16.9526	16.923	16.9646	16.9929	16.9496	16.9522	16.9796	16.9432	16.9966	16.9601	17.0121	16.979	16.8442	16.8981	16.6681
	sp|P17252|KPCA_HUMAN	Protein kinase C alpha type OS=Homo sapiens OX=9606 GN=PRKCA PE=1 SV=4	P17252	KPCA_HUMAN	PRKCA	588.7604370117188, 512.271484375, 735.8665161132812, 699.3784790039062, 881.4129638671875, 886.947998046875, 849.9097290039062	EHMMDGVTTR, GTEELYAIK, LDNVMLDSEGHIK, LTDFNFLMVLGK, NDFMGSLSFGVSELMK, NLIPMDPNGLSDPYVK, STLNPQWNESFTFK	7	14.6771	14.7085	14.7435	14.7812	14.8599	14.7511	14.8358	14.8492	14.8798	14.7498	14.7187	14.6667	14.7014	14.7673	14.8977	14.4705	14.7763	15.5272
	sp|P17275|JUNB_HUMAN	Transcription factor jun-B OS=Homo sapiens OX=9606 GN=JUNB PE=1 SV=1	P17275	JUNB_HUMAN	JUNB	680.364990234375, 579.3010864257812, 899.9174194335938, 578.28564453125, 804.69482421875, 658.3538818359375	AENAGLSSTAGLLR, APGGLSLHDYK, DATPPVSPINMEDQER, EEPQTVPEAR, GGGSGGGAGGAGGGVTEEQEGFADGFVK, PSLAVNLADPYR	6	16.2482	16.1507	16.1944	16.1144	16.1669	16.3011	16.2393	16.2678	16.1333	16.2595	16.4159	16.2626	16.2707	16.2579	16.2595	16.24	16.3786	16.3537
	sp|P17301|ITA2_HUMAN	Integrin alpha-2 OS=Homo sapiens OX=9606 GN=ITGA2 PE=1 SV=1	P17301	ITA2_HUMAN	ITGA2	694.6881103515625, 611.8507690429688, 587.8269653320312, 958.4761352539062, 782.0584716796875, 570.7984008789062, 777.4379272460938, 518.6277465820312, 888.4640502929688, 740.3792114257812, 617.3147583007812, 956.4998168945312, 638.0022583007812, 504.2565002441406, 737.39404296875, 568.814208984375, 487.77655029296875, 902.4343872070312, 601.9586791992188, 781.43115234375, 549.3031005859375	DTITDVLLVGAPMYMSDLK, FGIAVLGYLNR, FVQGLDIGPTK, GNWLLVGSPWSGFPENR, IFSGPSSEQFGYAVQQFINPK, IGQTSSSVSFK, IPLLYDAEIHLTR, LNLQTSTSIPNVTEMK, NPLMYLTGVQTDK, QAFDQILQDR, QIPAAQEQPFIVSNQNK, SHLQYFGR, TQVGLIQYANNPR, TSHGHLIFPK, VFSIPFHK, VMVVVTDGESHDGSMLK, VTTGSVPVSMATVIIHIPQYTK, VVFNLNTYK	18	18.2197	18.1979	18.1881	18.1637	18.2584	18.1594	18.135	18.1395	18.1769	18.11	18.1852	18.2143	18.2163	18.2835	18.2318	18.1935	18.2336	18.5127
	sp|P17405-2|ASM_HUMAN	Isoform 2 of Sphingomyelin phosphodiesterase OS=Homo sapiens OX=9606 GN=SMPD1	P17405-2	ASM_HUMAN	SMPD1	522.82421875, 719.8775024414062, 573.8477172851562	ALTTVTALVR, AWEPWLPAEALR, GLFTAINLGLK	3	12.2016	12.2642	12.1676	12.0803	12.6118	12.5167	12.6584	12.4152	12.0077	12.1697	12.0555	12.5527	12.291	12.2449	12.4283	12.2382	12.3214	12.9754
	sp|P17480-2|UBF1_HUMAN	Isoform UBF2 of Nucleolar transcription factor 1 OS=Homo sapiens OX=9606 GN=UBTF	P17480-2	UBF1_HUMAN	UBTF	939.4732666015625, 626.6512451171875, 692.788330078125, 518.7691040039062, 752.8675537109375, 528.2705688476562, 647.0142822265625, 733.8779296875, 511.29510498046875, 699.3582763671875, 511.7342224121094, 648.6604614257812, 678.6849365234375, 805.4434204101562, 715.8567504882812, 632.2691650390625, 505.29510498046875, 566.2932739257812, 485.2430725097656	AEEIWQQSVIGDYLAR, AMEMTWNNMEK, DYEVELLR, FLESLPEEEQQR, FREDHPDLIQNAK, FSQELLSNGELNHLPLK, HPELNISEEGITK, KPLTPYFR, LHPEMSNLDLTK, MWNDLSEK, QLQEERPELSESELTR, RAEEIWQQSVIGDYLAR, TLTELILDAQEHVK, TPQQLWYTHEK, TTESHMDWEK, VHLDLWVK, WVEISNEVR, YIQDFQR	18	16.7015	16.7623	16.7522	16.7532	16.6486	16.7476	16.7662	16.717	16.7086	16.633	16.687	16.7032	16.6535	16.669	16.6693	16.7065	16.6704	16.6066
	sp|P17535|JUND_HUMAN	Transcription factor jun-D OS=Homo sapiens OX=9606 GN=JUND PE=1 SV=3	P17535	JUND_HUMAN	JUND	815.45654296875, 544.3165893554688, 745.8941040039062, 820.8937377929688	DALTLSLSEQVAAALK, PAAAPPPTPLR, SQNTELASTASLLR, VAASEEQEFAEGFVK	4	12.9947	13.0652	13.038	13.4268	12.97	13.1682	13.0808	13.1448	13.3023	13.4143	13.2128	13.1635	13.2185	13.1932	13.3865	13.2015	13.4349	13.0874
	sp|P17544|ATF7_HUMAN	Cyclic AMP-dependent transcription factor ATF-7 OS=Homo sapiens OX=9606 GN=ATF7 PE=1 SV=3	P17544;P17544-2;P17544-4	ATF7_HUMAN	ATF7	842.4347534179688, 607.6438598632812, 807.9202880859375	AAAGPLDMSLPSTPDIK, SAAEAVATSVLTQMASQR, TDSVIIADQTPTPTR	3	12.1659	11.9711	12.4222	12.0904	12.3288	12.061	12.3102	12.3933	12.718	12.0894	12.2836	12.3677	12.2636	12.2225	11.8768	12.0994	12.2998	12.8242
	sp|P17568|NDUB7_HUMAN	NADH dehydrogenase [ubiquinone] 1 beta subcomplex subunit 7 OS=Homo sapiens OX=9606 GN=NDUFB7 PE=1 SV=4	P17568	NDUB7_HUMAN	NDUFB7	890.9049682617188, 689.3203125	EMVATQQEMMDAQLR, EREMVATQQEMMDAQLR	2	14.6198	14.2942	14.4918	14.6738	14.6486	14.2598	14.1024	14.4748	14.4053	14.093	14.3591	14.4975	14.4438	14.4882	14.2636	14.6179	14.5942	14.3051
	sp|P17612|KAPCA_HUMAN	cAMP-dependent protein kinase catalytic subunit alpha OS=Homo sapiens OX=9606 GN=PRKACA PE=1 SV=2	P17612;P17612-2	KAPCA_HUMAN	PRKACA	694.9186401367188, 686.3327026367188, 643.6343994140625	ILQAVNFPFLVK, KWESPAQNTAHLDQFER, WESPAQNTAHLDQFER	3	15.8229	15.7496	15.8853	15.9918	15.8938	15.8906	15.9973	16.1407	16.044	15.7847	15.7082	15.8065	15.582	15.6737	15.8928	15.7875	15.8569	16.2428
	sp|P17655|CAN2_HUMAN	Calpain-2 catalytic subunit OS=Homo sapiens OX=9606 GN=CAPN2 PE=1 SV=6	P17655	CAN2_HUMAN	CAPN2	550.2947387695312, 914.44921875, 609.9685668945312, 688.327392578125, 684.3126831054688, 812.4320678710938, 951.0064086914062, 634.3400268554688, 808.8876953125, 665.8123779296875, 964.9718017578125, 543.7422485351562, 588.24462890625, 642.8145751953125	EFYILWTK, FADDQLIIDFDNFVR, GHAYSVTGAEEVESNGSLQK, IMVDMLDSDGSGK, LFAQLAGEDAEISAFELQTILR, LPPGEYILVPSTFEPNK, MGEDMHTIGFGIYEVPEELSGQTNIHLSK, NPWGEVEWTGR, NYPNTFWMNPQYLIK, SDGFSIETCK, SGTMNSYEMR, YLNQDYEALR	12	16.8811	16.8824	16.8307	16.829	16.8604	16.959	16.8969	16.9103	16.906	16.9585	16.9336	16.8962	16.8643	16.962	16.9609	16.9097	16.9183	16.9803
	sp|P17676|CEBPB_HUMAN	CCAAT/enhancer-binding protein beta OS=Homo sapiens OX=9606 GN=CEBPB PE=1 SV=2	P17676;P17676-2	CEBPB_HUMAN	CEBPB	975.4623413085938, 670.3538818359375, 614.6466064453125, 587.3091430664062	EEAGAPGGGAGMAAGFPYALR, KPAEYGYVSLGR, PGPRPPAGELGSIGDHER, VLELTAENER	4	15.4773	15.4602	15.5075	15.4425	15.4199	15.4918	15.5327	15.3432	15.4139	15.5726	15.4795	15.4631	15.588	15.4181	15.5096	15.4503	15.4716	15.9028
	sp|P17706|PTN2_HUMAN	Tyrosine-protein phosphatase non-receptor type 2 OS=Homo sapiens OX=9606 GN=PTPN2 PE=1 SV=2	P17706	PTN2_HUMAN	PTPN2	538.2437744140625, 728.8388061523438, 583.7698364257812, 615.3153686523438, 802.3908081054688, 636.3424682617188, 820.84814453125, 674.3766479492188, 609.3375244140625	DVSPYDHSR, EDLSPAFDHSPNK, EFEELDTQR, FSYMAIIEGAK, LQNAENDYINASLVDIEEAQR, MGLIQTPDQLR, MQDTMEENSESALR, WLYWQPILTK, WQPLYLEIR	9	14.6157	14.6483	14.558	14.6583	14.5301	14.5759	14.5493	14.7826	14.5801	14.53	14.5315	14.6872	14.7886	14.6281	14.5768	14.5378	14.6016	14.6757
	sp|P17812|PYRG1_HUMAN	CTP synthase 1 OS=Homo sapiens OX=9606 GN=CTPS1 PE=1 SV=2	P17812	PYRG1_HUMAN	CTPS1	652.3594970703125, 509.7714538574219, 558.7822265625, 568.2725830078125, 579.8582763671875, 656.3515014648438, 520.7923583984375, 672.309326171875, 787.4404907226562, 506.3009033203125, 718.8411865234375, 945.522216796875, 630.6838989257812, 688.0040283203125, 688.9110107421875	ALEHSALAINHK, FEVNPVWK, FSDSYASVIK, FVGQDVEGER, GIIASSVGTILK, HRFEVNPVWK, IYQYVINK, LYGDADYLEER, PSPPYFGLLLASVGR, RLDLPIER, SGSSSPDSEITELK, VPLLLEEQGVVDYFLR, YIDSADLEPITSQEEPVR, YILVTGGVISGIGK	14	17.3808	17.3071	17.3035	17.3219	17.3446	17.3028	17.3268	17.3274	17.3414	17.3578	17.348	17.3793	17.3291	17.3563	17.3132	17.3385	17.3574	17.384
	sp|P17813|EGLN_HUMAN	Endoglin OS=Homo sapiens OX=9606 GN=ENG PE=1 SV=2	P17813;P17813-2	EGLN_HUMAN	ENG	650.324951171875, 948.0152587890625, 632.345947265625, 683.869873046875, 608.8196411132812	GEVTYTTSQVSK, GPITSAAELNDPQSILLR, LPDTPQGLLGEAR, TQILEWAAER	4	14.6352	14.7087	14.9045	14.8633	14.7605	14.9332	14.9291	14.9364	14.7657	14.8151	14.5406	14.7636	14.7787	14.7369	14.9102	15.0756	14.8335	15.0425
	sp|P17844|DDX5_HUMAN	Probable ATP-dependent RNA helicase DDX5 OS=Homo sapiens OX=9606 GN=DDX5 PE=1 SV=1	P17844	DDX5_HUMAN	DDX5	642.2955322265625, 525.766357421875, 868.4252319335938, 711.328857421875, 493.2874755859375, 555.2644653320312, 695.3309326171875, 482.26092529296875, 565.3323974609375, 548.76708984375, 787.8961181640625, 787.7741088867188, 648.3275146484375, 507.7663879394531	DGWPAMGIHGDK, DWVLNEFK, ELAQQVQQVAAEYCR, FVINYDYPNSSEDYIHR, LLQLVEDR, LMEEIMSEK, NFYQEHPDLAR, QLAEDFLK, QVSDLISVLR, TAQEVETYR, TGTAYTFFTPNNIK, TLSYLLPAIVHINHQPFLER, TTYLVLDEADR, WNLDELPK	14	18.8285	18.8106	18.7614	18.6932	18.658	18.6293	18.6879	18.6356	18.6305	18.6598	18.7301	18.7015	18.7181	18.6881	18.693	18.6653	18.6873	18.1725
	sp|P17858|PFKAL_HUMAN	ATP-dependent 6-phosphofructokinase, liver type OS=Homo sapiens OX=9606 GN=PFKL PE=1 SV=6	P17858	PFKAL_HUMAN	PFKL	894.4570922851562, 596.6404418945312, 581.329345703125, 559.2930908203125, 714.8307495117188, 629.343505859375, 631.9833374023438, 638.6631469726562, 881.9432373046875, 588.2979125976562, 766.7570190429688, 568.29638671875, 823.917236328125, 715.380859375, 526.2838745117188, 742.0430297851562, 556.7841186523438, 636.6622924804688, 710.3648681640625, 543.7660522460938, 504.80108642578125	AIGVLTSGGDAQGMNAAVR, AVAFSPVTELK, EQWWLSLR, GGSFENNWNIYK, GQLESIVENIR, GQVQEVGWHDVAGWLGR, IMEVIDAITTTAQSHQR, ISMAAYVSGELEHVTR, QANWLSVSNIIQLGGTIIGSAR, RFDEATQLR, SEWGSLLEELVAEGK, SNFSLAILNVGAPAAGMNAAVR, TFVLEVMGR, TGISHGHTVYVVHDGFEGLAK, TNVLGHLQQGGAPTPFDR, VFLIYEGYEGLVEGGENIK, VNVEHMTEK, VTVLGHVQR	18	17.4214	17.4303	17.5162	17.4298	17.4526	17.3893	17.3558	17.376	17.4139	17.4445	17.3494	17.3015	17.2767	17.4213	17.2993	17.4342	17.4144	17.552
	sp|P17931|LEG3_HUMAN	Galectin-3 OS=Homo sapiens OX=9606 GN=LGALS3 PE=1 SV=5	P17931	LEG3_HUMAN	LGALS3	637.3072509765625, 662.8666381835938, 878.9373168945312, 544.8410034179688, 820.9794311523438, 547.6553955078125, 563.2824096679688, 749.3904418945312, 499.9294128417969, 825.428955078125, 550.6217651367188	GNDVAFHFNPR, IQVLVEPDHFK, LGISGDIDLTSASYTMI, MLITILGTVK, MLITILGTVKPNANR, QSVFPFESGK, QSVFPFESGKPFK, VAVNDAHLLQYNHR	8	18.8479	18.7676	18.7488	18.7488	18.7297	18.7102	18.6068	18.633	18.7202	18.8102	18.7556	18.6824	18.69	18.8261	18.6846	18.5122	18.6186	18.5178
	sp|P17980|PRS6A_HUMAN	26S proteasome regulatory subunit 6A OS=Homo sapiens OX=9606 GN=PSMC3 PE=1 SV=3	P17980	PRS6A_HUMAN	PSMC3	851.9667358398438, 957.97021484375, 571.8138427734375, 745.3596801757812, 588.8077392578125, 666.8162841796875, 730.86376953125, 822.9425048828125, 570.3427734375, 742.4005126953125, 818.8854370117188, 553.7791748046875, 931.5138549804688, 621.344970703125, 846.9639892578125, 564.9783935546875, 562.8373413085938, 528.7789306640625	APSIIFIDELDAIGTK, DSYLILETLPTEYDSR, FENLGIQPPK, GATELTHEDYMEGILEVQAK, GVLMYGPPGTGK, IEFPMPNEEAR, KIEFPMPNEEAR, LAGPQLVQMFIGDGAK, LKPGDLVGVNK, MNLLPNIESPVTR, MNVSPDVNYEELAR, MSTEEIIQR, QIQELVEAIVLPMNHK, QTYFLPVIGLVDAEK, VDILDPALLR, VTHELQAMK	16	18.8737	18.8717	18.8365	18.9259	18.8781	18.9085	18.9063	18.97	18.9493	18.8411	18.8034	18.811	18.7818	18.8363	18.9052	18.8513	18.8403	19.0047
	sp|P17987|TCPA_HUMAN	T-complex protein 1 subunit alpha OS=Homo sapiens OX=9606 GN=TCP1 PE=1 SV=1	P17987	TCPA_HUMAN	TCP1	706.3392944335938, 574.3089599609375, 908.0090942382812, 605.6751708984375, 603.3480834960938, 786.3396606445312, 524.5621948242188, 615.3355102539062, 649.3717651367188, 553.8138427734375, 702.0328979492188, 594.8347778320312, 785.1039428710938, 758.9112548828125, 486.77166748046875, 551.7982177734375, 607.3053588867188, 881.9521484375, 573.8295288085938	AFHNEAQVNPER, EQLAIAEFAR, EVGDGTTSVVIIAAELLK, FATEAAITILR, HGSYEDAVHSGALND, IHPTSVISGYR, LGVQVVITDPEK, LLEVEHPAAK, MLVDDIGDVTITNDGATILK, QAGVFEPTIVK, SLLVIPNTLAVNAAQDSTDLVAK, SQNVMAAASIANIVK, SSLGPVGLDK, WIGLDLSNGK, YFVEAGAMAVR, YINENLIVNTDELGR, YPVNSVNILK	17	19.0518	19.0375	19.0556	18.9339	18.9497	18.9525	18.9269	18.9365	18.9742	18.899	18.922	18.8469	18.9117	18.9209	18.8869	18.8972	18.9184	19.0881
	sp|P18031|PTN1_HUMAN	Tyrosine-protein phosphatase non-receptor type 1 OS=Homo sapiens OX=9606 GN=PTPN1 PE=1 SV=1	P18031	PTN1_HUMAN	PTPN1	632.28564453125, 530.246337890625, 666.3302001953125, 620.2999267578125, 770.858642578125, 599.329345703125, 741.351318359375, 886.9443359375, 591.6319580078125, 516.3027954101562, 623.3346557617188, 787.9046630859375, 683.8411254882812	DEDHALSYWK, DVSPFDHSR, EFFPNHQWVK, EMIFEDTNLK, FIMGDSSVQDQWK, FSYLAVIEGAK, GSPLNAAPYGIESMSQDTEVR, LHQEDNDYINASLIK, LTLISEDIK, MGLIQTADQLR, QLELENLTTQETR, SGSWAAIYQDIR	12	18.075	18.0347	18.0885	18.1246	18.0769	17.9803	18.0952	18.0919	18.119	18.0919	18.0963	18.0595	18.0927	18.0598	18.0692	18.1866	18.1245	18.0723
	sp|P18074|ERCC2_HUMAN	General transcription and DNA repair factor IIH helicase subunit XPD OS=Homo sapiens OX=9606 GN=ERCC2 PE=1 SV=1	P18074	ERCC2_HUMAN	ERCC2	679.805908203125, 828.94580078125, 635.7780151367188, 587.3531494140625, 630.302490234375, 688.3726196289062	ENDFLTFDAMR, EVPLPAGIYNLDDLK, FYEEFDAHGR, LPFLGLALSSR, TDYGLMVFADK, VQHVVQESPPAFLSGLAQR	6	13.2513	12.956	13.2044	13.0522	13.171	12.7479	12.9275	13.039	13.0714	12.8353	13.0026	13.0509	13.0024	13.0719	13.0857	13.416	12.9535	13.3517
	sp|P18077|RL35A_HUMAN	60S ribosomal protein L35a OS=Homo sapiens OX=9606 GN=RPL35A PE=1 SV=2	P18077	RL35A_HUMAN	RPL35A	551.259	DETEFYLGK	1	19.8064	19.7968	19.6261	19.6951	19.6852	19.7316	19.7677	19.6839	19.591	19.571	19.8117	19.7961	19.8274	19.8266	19.661	19.6039	19.8137	19.2456
	sp|P18084|ITB5_HUMAN	Integrin beta-5 OS=Homo sapiens OX=9606 GN=ITGB5 PE=1 SV=1	P18084	ITB5_HUMAN	ITGB5	709.38232421875, 627.3116455078125, 482.7823486328125, 780.4432373046875, 753.8829956054688, 496.7798156738281, 547.75927734375, 622.2924194335938	DEVITWVDTIVK, DISPFSYTAPR, HLLPLTDR, LAENNINLIFAVTK, PISTHTVDFTFNK, TTFQLQVR, VDSFNEEVR, YEMASNPLYR	8	14.18	14.1134	14.1267	14.4406	14.2709	14.2197	14.3652	14.2416	14.4948	14.1186	14.0695	14.2407	14.2436	14.165	14.1483	14.2403	14.0356	14.9509
	sp|P18085|ARF4_HUMAN	ADP-ribosylation factor 4 OS=Homo sapiens OX=9606 GN=ARF4 PE=1 SV=3	P18085	ARF4_HUMAN	ARF4	552.3265991210938, 586.8115234375, 494.7784423828125, 832.3869018554688	DAVLLLFANK, IQEVADELQK, MLLVDELR, QDLPNAMAISEMTDK	4	18.8053	18.7572	18.8386	18.8387	18.8666	18.8349	18.8525	18.8706	18.9597	18.923	18.9273	18.9962	18.9362	18.8194	18.9391	18.8574	18.7904	18.4946
	sp|P18124|RL7_HUMAN	60S ribosomal protein L7 OS=Homo sapiens OX=9606 GN=RPL7 PE=1 SV=1	P18124	RL7_HUMAN	RPL7	596.803466796875, 633.3192749023438, 541.8082275390625, 605.855712890625, 585.845703125, 831.9481201171875, 561.7742309570312, 527.2900390625, 483.26873779296875, 680.815673828125, 705.998291015625, 529.75048828125	AGNFYVPAEPK, EANNFLWPFK, EVPAVPETLK, EVPAVPETLKK, IALTDNALIAR, IVEPYIAWGYPNLK, KTTHFVEGGDAGNREDQINR, QIFNGTFVK, SVNELIYK, TTHFVEGGDAGNR, TTHFVEGGDAGNREDQINR	11	21.0401	21.0172	20.99	20.9688	21.0051	21.0355	21.0733	20.9983	20.9432	20.9644	20.977	20.9645	21.0199	20.9877	20.9928	21.0607	21.0387	20.5512
	sp|P18206|VINC_HUMAN	Vinculin OS=Homo sapiens OX=9606 GN=VCL PE=1 SV=4	P18206;P18206-2	VINC_HUMAN	VCL	759.8649291992188, 692.73193359375, 587.3273315429688, 729.4015502929688, 635.343505859375, 735.8446044921875, 615.3623046875, 607.3648681640625, 585.8275146484375, 702.864501953125, 545.271484375, 500.8055114746094, 576.2886352539062, 738.912109375, 794.4080200195312, 756.6576538085938, 987.50927734375, 658.67529296875, 576.7823486328125, 739.3605346679688, 786.6995239257812, 588.30810546875, 646.8237915039062, 868.8884887695312, 579.5947265625, 501.2667236328125, 573.2828979492188, 657.8724365234375, 537.7918701171875, 553.30859375, 588.3113403320312, 652.3588256835938, 559.8062133789062, 776.1510620117188, 546.7750244140625, 681.36767578125, 742.906982421875, 874.9281616210938, 618.3279418945312, 615.7911376953125	AGEVINQPMMMAAR, AIPDLTAPVAAVQAAVSNLVR, ALASQLQDSLK, AQQVSQGLDVLTAK, AVAGNISDPGLQK, DPSASPGDAGEQAIR, ELLPVLISAMK, ELTPQVVSAAR, ETVQTTEDQILK, GQGSSPVAMQK, IPTISTQLK, LANVMMGPYR, LLAVAATAPPDAPNR, LLAVAATAPPDAPNREEVFDER, LTDELAPPKPPLPEGEVPPPRPPPPEEK, LVQAAQMLQSDPYSVPAR, MALLMAEMSR, MLGQMTDQVADLR, MQEAMTQEVSDVFSDTTTPIK, MSAEINEIIR, MTGLVDEAIDTK, NPGNQAAYEHFETMK, NQGIEEALK, NQWIDNVEK, QVATALQNLQTK, RDMPPAFIK, SLGEISALTSK, SLLDASEEAIK, SLLDASEEAIKK, STVEGIQASVK, TIESILEPVAQQISHLVIMHEEGEVDGK, TISPMVMDAK, VAMANIQPQMLVAGATSIAR, VDQLTAQLADLAAR, VLQLTSWDEDAWASK, VMLVNSMNTVK, WIDNPTVDDR	37	18.057	18.088	18.0509	18.0626	18.0614	18.0698	18.0776	18.0446	18.0395	18.1125	18.0827	18.1026	18.1014	18.1057	18.1111	17.9993	18.051	18.0768
	sp|P18433|PTPRA_HUMAN	Receptor-type tyrosine-protein phosphatase alpha OS=Homo sapiens OX=9606 GN=PTPRA PE=1 SV=3	P18433;P18433-6	PTPRA_HUMAN	PTPRA	660.3638916015625, 598.2725219726562, 777.412109375, 696.3876953125, 688.8515014648438	AEGILDVFQTVK, EETVNDFWR, TEDVEPQSVPLLAR, VLQIIPYEFNR, YVNILPYDHSR	5	12.1469	12.3159	12.4169	12.2478	12.1926	12.4227	12.245	12.3298	12.3777	12.1516	12.2771	12.5515	12.3832	12.492	12.512	12.1566	12.3064	12.5886
	sp|P18440|ARY1_HUMAN	Arylamine N-acetyltransferase 1 OS=Homo sapiens OX=9606 GN=NAT1 PE=1 SV=2	P18440	ARY1_HUMAN	NAT1	892.4360961914062, 552.8116455078125, 840.4266967773438	LTEENGFWYLDQIR, NIFNISLQR, SYQMWQPLELISGK	3	13.8913	14.679	14.8373	15.073	14.6433	14.8417	15.2771	14.9272	15.5193	14.9154	15.0783	14.9307	15.122	14.7681	14.791	14.7714	14.7858	15.3727
	sp|P18583-5|SON_HUMAN	Isoform D of Protein SON OS=Homo sapiens OX=9606 GN=SON	P18583-5	SON_HUMAN	SON	665.8521118164062, 677.869873046875, 785.4552612304688, 514.7503662109375, 839.9415893554688, 514.2689208984375, 804.3829956054688, 615.7967529296875, 573.7911376953125, 686.8695678710938, 985.1766357421875, 816.4174194335938, 790.93017578125, 786.9276123046875, 929.0402221679688, 920.9320068359375, 862.39892578125, 539.7926025390625, 659.3270263671875, 617.8117065429688, 896.4052124023438, 597.939208984375, 578.8140258789062, 588.7459106445312, 513.2142944335938, 520.2221069335938, 603.2498779296875, 574.7391967773438, 857.9049682617188, 896.9650268554688, 677.3341674804688	AAPVTGGMGAVLMR, AGIEGPLLASDVGR, ATAATVVLQAMGLVPK, DDYEIFVK, DIHLDLPSNNNLVSK, DTEEPLPVK, EADSVYGEWVPVEK, EFPVSSGSQHR, EIQQELSSGR, ESDQTLAALLSPK, ETLPDSGFSANIEDINEADLVRPLLPK, FDSEPSAVALELPTR, GIEFTTASTLSLVNK, IEEVLSGVLDTELR, ILDSFAAAPVPTTTLVLK, LSENAFDLEAMSMLNR, NEGQLNGETNTPIEGNQAGDAAASAR, PAPPPTIEEK, SAASPVVSSMPER, SGGATIEELTEK, SHDDGNIDLESDSFLK, SLPNEEIVQK, SMMMSYAAER, SMMSPMADR, SMMSPMAER, SMMSSYSAADR, SMMSSYTADR, SSEPVVTMSVEYQMK, VLINGSAYQPSFASPNK, WQPPEFLLVHDSGPDHR	30	16.3249	16.3402	16.3519	16.3318	16.347	16.3698	16.3441	16.3213	16.269	16.3157	16.325	16.33	16.3544	16.3097	16.3031	16.352	16.3367	16.4956
	sp|P18615|NELFE_HUMAN	Negative elongation factor E OS=Homo sapiens OX=9606 GN=NELFE PE=1 SV=3	P18615	NELFE_HUMAN	NELFE	953.92431640625, 971.9826049804688, 637.3380126953125, 783.0530395507812, 941.9951782226562, 516.2631225585938, 594.75146484375, 711.82080078125, 953.956787109375, 688.820068359375, 665.8298950195312	ELGPDGEEAEGPGAGDGPPR, GNTLYVYGEDMTPTLLR, GPVPTFQPFQR, MESADQAVAELNGTQVESVQLK, MLVIPPGLSEEEEALQK, QPMLDAATGK, SFDWGYEER, SISADDDLQESSR, SLSEQPVMDTATATEQAK, SLYESFVSSSDR, TQIVYSDDVYK	11	15.7923	15.7963	15.8468	15.9322	15.9196	15.8753	15.8914	15.8767	15.7889	15.795	15.7516	15.8461	15.8617	15.8393	15.8932	15.8273	15.8257	16.1599
	sp|P18621|RL17_HUMAN	60S ribosomal protein L17 OS=Homo sapiens OX=9606 GN=RPL17 PE=1 SV=3	P18621;P18621-3	RL17_HUMAN	RPL17	812.4330444335938, 541.957763671875, 584.6561279296875, 889.9859619140625, 593.6597290039062, 509.7463073730469, 602.8233642578125, 594.825927734375, 582.2825927734375	EQIVPKPEEEVAQK, EQIVPKPEEEVAQKK, GLDVDSLVIEHIQVNK, QWGWTQGR, SAEFLLHMLK, YSLDPENPTK	6	19.646	19.6319	19.5979	19.6649	19.548	19.5469	19.576	19.5625	19.6272	19.6659	19.6286	19.6532	19.6478	19.648	19.5859	19.7072	19.6675	19.1888
	sp|P18669|PGAM1_HUMAN	Phosphoglycerate mutase 1 OS=Homo sapiens OX=9606 GN=PGAM1 PE=1 SV=2	P18669	PGAM1_HUMAN	PGAM1	842.4588623046875, 488.2500305175781, 990.442138671875, 660.6304931640625, 712.6642456054688, 656.8050537109375, 530.28271484375, 711.340087890625, 775.3875732421875, 806.3754272460938, 575.8381958007812	ALPFWNEEIVPQIK, AMEAVAAQGK, FSGWYDADLSPAGHEEAK, FSGWYDADLSPAGHEEAKR, HGESAWNLENR, HYGGLTGLNK, PMQFLGDEETVR, PMQFLGDEETVRK, SYDVPPPPMEPDHPFYSNISK, VLIAAHGNSLR	10	19.9174	19.93	19.9783	19.899	19.8501	19.8059	19.8156	19.8046	19.8354	19.8017	19.7656	19.8099	19.745	19.801	19.7957	19.7959	19.8156	19.4932
	sp|P18754|RCC1_HUMAN	Regulator of chromosome condensation OS=Homo sapiens OX=9606 GN=RCC1 PE=1 SV=1	P18754;P18754-2	RCC1_HUMAN	RCC1	700.3661499023438, 764.4136352539062, 509.94482421875, 668.3084716796875, 501.7587585449219, 827.4658203125, 819.4683837890625, 575.0086059570312, 949.9637451171875, 633.6449584960938	DNNGVIGLLEPMK, DNNGVIGLLEPMKK, DTSVEGSEMVPGK, LGLGEGAEEK, SMVPVQVQLDVPVVK, VVLSVSSGGQHTVLLVK, VVQVSAGDSHTAALTDDGR	7	17.6904	17.7984	17.7593	17.8098	17.8485	17.7549	17.8751	17.8916	17.744	17.7443	17.8015	17.7194	17.8439	17.7623	17.714	17.8295	17.7734	17.9416
	sp|P18827|SDC1_HUMAN	Syndecan-1 OS=Homo sapiens OX=9606 GN=SDC1 PE=1 SV=3	P18827	SDC1_HUMAN	SDC1	883.47	EGEAVVLPEVEPGLTAR	1	15.9621	15.7668	16.0701	15.6994	16.0958	16.2385	16.0528	15.8282	16.0982	16.0332	16.2515	16.2969	16.403	16.0516	16.2782	16.2683	16.3423	15.6285
	sp|P18847|ATF3_HUMAN	Cyclic AMP-dependent transcription factor ATF-3 OS=Homo sapiens OX=9606 GN=ATF3 PE=1 SV=2	P18847;P18847-5	ATF3_HUMAN	ATF3	502.3	NLFIQQIK	1		11.8794		12.1703	12.6276	12.5982	12.7741	12.7726	12.4227	12.9991	12.8705	12.884	12.5205	12.4467	12.8619	12.9192	12.7277	11.0883
	sp|P18850|ATF6A_HUMAN	Cyclic AMP-dependent transcription factor ATF-6 alpha OS=Homo sapiens OX=9606 GN=ATF6 PE=1 SV=3	P18850	ATF6A_HUMAN	ATF6	710.9115600585938, 638.3038330078125, 819.9967651367188	QQPIISLQPAPTK, SYQDFFEAIR, TIIIQTVPTLMPLAK	3	11.1127	10.7998	11.0951	10.9468	10.9826	11.4461	11.055	11.2738	11.1218	11.1137	11.0639	10.8797	11.0765	10.9635	11.0776	11.0945	11.1942	11.3819
	sp|P18858|DNLI1_HUMAN	DNA ligase 1 OS=Homo sapiens OX=9606 GN=LIG1 PE=1 SV=1	P18858	DNLI1_HUMAN	LIG1	837.9070434570312, 626.3382568359375, 836.894287109375, 653.822265625, 766.864990234375, 558.7858276367188, 694.9166259765625, 685.9921264648438, 827.9654541015625, 588.3262939453125, 580.9514770507812, 665.8775024414062, 547.278564453125, 910.4132690429688, 716.6694946289062, 669.843017578125, 528.2796630859375, 674.3524780273438, 880.415283203125	AETPTESVSEPEVATK, AQIHALEGGEVK, EGAAEGPLDPSGYNPAK, ESLTEAEVATEK, EWNGVVSESDSPVK, GDVGLVAENSR, IIPVLLEHGLER, LGTGFSDEELEEHHQSLK, LMLPPPPLTASGVFSK, MVETLSNLLR, QELQEEEEQTKPPR, QIQPFQVLTTR, SIMSFFHPK, TIQEVLEEQSEDEDR, TIQEVLEEQSEDEDREAK, TLDVDATYEIAK, TLSSFFTPR, TWLEEQGMILK, VLGSEGEEEDEALSPAK	19	15.4484	15.5544	15.6061	15.5541	15.5313	15.517	15.6244	15.538	15.5404	15.4963	15.5256	15.5956	15.5278	15.6105	15.5576	15.6482	15.589	14.881
	sp|P18859|ATP5J_HUMAN	ATP synthase-coupling factor 6, mitochondrial OS=Homo sapiens OX=9606 GN=ATP5PF PE=1 SV=1	P18859;P18859-2	ATP5J_HUMAN	ATP5PF	690.8558959960938, 530.7872924804688, 874.8922119140625	FEDPKFEVIEK, FEVIEKPQA, QMFGNADMNTFPTFK	3	18.0028	17.8348	18.0684	18.0243	17.7994	17.9358	17.894	18.14	17.9429	17.6203	17.8478	18.0249	17.8972	17.803	17.798	18.0437	17.9135	17.8807
	sp|P19075|TSN8_HUMAN	Tetraspanin-8 OS=Homo sapiens OX=9606 GN=TSPAN8 PE=1 SV=1	P19075	TSN8_HUMAN	TSPAN8	517.7718505859375, 878.4512329101562	LLSATGESEK, QFQEAIIVFQEEFK	2	16.4329	16.4464	16.4742	15.9131	16.3233	16.2887	16.4209	16.136	16.4853	16.3047	16.3435	16.2983	16.3225	16.3929	16.1281	16.3475	16.154	15.8645
	sp|P19086|GNAZ_HUMAN	Guanine nucleotide-binding protein G(z) subunit alpha OS=Homo sapiens OX=9606 GN=GNAZ PE=1 SV=3	P19086	GNAZ_HUMAN	GNAZ	890.9594116210938, 657.85791015625, 744.9246826171875	AYDAVQLFALTGPAESK, GEITPELLGVMR, PLIIYNAIDSLTR	3		10.2817	11.3562	10.3821	10.7152	10.7925	10.8025	11.3497	10.5286	11.2206	10.5628	10.849	10.6519	10.6406	10.317	10.9212	10.6577	10.7625
	sp|P19174-2|PLCG1_HUMAN	Isoform 2 of 1-phosphatidylinositol 4,5-bisphosphate phosphodiesterase gamma-1 OS=Homo sapiens OX=9606 GN=PLCG1	P19174-2	PLCG1_HUMAN	PLCG1	543.7627563476562, 542.235107421875, 581.78564453125, 530.2952880859375, 616.2943725585938, 806.3861083984375, 518.9146728515625, 562.7794799804688, 861.451416015625, 856.4110717773438, 832.9463500976562, 804.3866577148438, 501.2849426269531, 809.8966064453125, 893.462158203125, 747.3870849609375, 603.3060302734375, 615.2828979492188	AQAEHMLMR, DEAFDPFDK, EWYHASLTR, FSDVLHTIK, GSDASGQLFHGR, IGTAEPDYGALYEGR, ISQEHLADHFDSR, NMLSQVNYR, NNYSEDLELASLLIK, NPGFYVEANPMPTFK, PVEISADGLPSPNQLK, QENGDLSPFSGTSLR, SAIIQNVEK, SGDITYGQFAQLYR, TEFVVDNGLNPVWPAK, TMDLPFLEASTLR, YPINEEALEK, YQQPFEDFR	18	14.3166	14.322	14.3485	14.1991	14.2667	14.1768	14.2279	14.2756	14.1984	14.0821	14.1691	14.1262	14.1631	14.2135	14.1953	14.1479	14.2417	13.9846
	sp|P19256|LFA3_HUMAN	Lymphocyte function-associated antigen 3 OS=Homo sapiens OX=9606 GN=CD58 PE=1 SV=1	P19256;P19256-2;P19256-3	LFA3_HUMAN	CD58	487.7342224121094, 597.29345703125	MENDLPQK, VAELENSEFR	2	15.9171	15.9329	15.9001	15.8733	15.939	16.0394	15.9062	15.8787	16.0824	15.949	15.7559	15.9022	15.9535	15.8644	15.9312	15.9113	15.8397	15.4817
	sp|P19338|NUCL_HUMAN	Nucleolin OS=Homo sapiens OX=9606 GN=NCL PE=1 SV=3	P19338	NUCL_HUMAN	NCL	662.2720947265625, 654.274658203125, 589.7880249023438, 824.8724975585938, 781.3439331054688, 661.8197021484375, 797.8748168945312, 500.77471923828125, 580.7953491210938, 834.4267578125, 771.3900756835938	EAMEDGEIDGNK, EVFEDAAEIR, FGYVDFESAEDLEK, GFGFVDFNSEEDAK, GLSEDTTEETLK, GYAFIEFASFEDAK, NDLAVVDVR, SISLYYTGEK, TLVLSNLSYSATEETLQEVFEK, VEGTEPTTAFNLFVGNLNFNK	10	20.5297	20.545	20.5086	20.5449	20.4418	20.4318	20.4458	20.431	20.3519	20.4476	20.4387	20.44	20.4319	20.4253	20.4084	20.4879	20.4815	20.4507
	sp|P19367|HXK1_HUMAN	Hexokinase-1 OS=Homo sapiens OX=9606 GN=HK1 PE=1 SV=3	P19367;P19367-2;P19367-3;P19367-4	HXK1_HUMAN	HK1	516.2720336914062, 547.7774658203125, 605.8011474609375, 514.3165893554688, 727.8673706054688, 620.3018188476562, 703.8634033203125, 604.8115234375, 677.8464965820312, 570.30078125	ASGVEGADVVK, FLSQIESDR, FNTSDVSAIEK, GAALITAVGVR, GDFIALDLGGSSFR, HIDLVEGDEGR, LSDETLIDIMTR, LVDEYSLNAGK, MVSGMYLGELVR, TTVGVDGSLYK	10	13.3746	13.3258	13.2617	13.2539	13.213	13.0707	12.8509	13.2319	13.0721	13.0583	13.1918	13.366	13.1643	13.1267	13.097	13.0135	13.2609	13.2982
	sp|P19387|RPB3_HUMAN	DNA-directed RNA polymerase II subunit RPB3 OS=Homo sapiens OX=9606 GN=POLR2C PE=1 SV=2	P19387	RPB3_HUMAN	POLR2C	838.454345703125, 504.2611389160156, 581.3035278320312, 755.9400024414062, 523.27490234375	FIIENTDLAVANSIR, HTVYPKPEEWPK, ITELTDENVK, LGLIPLISDDIVDK, PYANQPTVR	5	14.5421	14.4749	14.6386	14.4185	14.606	14.5907	14.6955	14.5813	14.841	14.5428	14.5924	14.4437	14.6479	14.4789	14.5318	14.5423	14.4189	15.2402
	sp|P19388|RPAB1_HUMAN	DNA-directed RNA polymerases I, II, and III subunit RPABC1 OS=Homo sapiens OX=9606 GN=POLR2E PE=1 SV=4	P19388	RPAB1_HUMAN	POLR2E	721.9053955078125, 530.2876586914062, 494.7602233886719	ALIVVQQGMTPSAK, EEVTELLAR, QSLVDMAPK	3	16.5461	16.639	16.5885	16.5121	16.4743	16.4901	16.4937	16.604	16.4369	16.6393	16.5576	16.5537	16.6365	16.5576	16.6558	16.4813	16.6431	16.0837
	sp|P19404|NDUV2_HUMAN	NADH dehydrogenase [ubiquinone] flavoprotein 2, mitochondrial OS=Homo sapiens OX=9606 GN=NDUFV2 PE=1 SV=2	P19404	NDUV2_HUMAN	NDUFV2	668.9010009765625, 608.8190307617188, 609.322265625, 679.847900390625, 619.8499145507812	AAAVLPVLDLAQR, DIEEIIDELK, NSDSILEAIQK, QNGWLPISAMNK, VAEVLQVPPMR	5	17.3234	17.3106	17.2709	17.3574	17.2525	17.3273	17.3837	17.1856	17.361	17.2846	17.2025	17.2762	17.2399	17.1491	17.2715	17.274	17.3397	17.4597
	sp|P19447|ERCC3_HUMAN	General transcription and DNA repair factor IIH helicase subunit XPB OS=Homo sapiens OX=9606 GN=ERCC3 PE=1 SV=1	P19447	ERCC3_HUMAN	ERCC3	572.3038330078125, 820.33642578125, 602.3058471679688, 675.39501953125, 614.86865234375, 770.8635864257812, 511.2785949707031, 928.941650390625, 684.3331298828125, 653.3472290039062, 694.3627319335938, 726.690185546875	EEQQQLLQK, FGTMSSMSGADDTVYMEYHSSR, FLVDQGYSFK, IIVFADNVFALK, IVDLNFLIGPK, LAGMEEEDLAFSTK, MQILQNFK, NSEGEATELITETFTSK, PYIYGPTSQGER, TGVPDGIMQFIK, TQEWGLMILDEVHTIPAK, VLAATDLDAEEEVVAGEFGSR	12	13.3819	13.6024	13.4148	13.5764	13.5643	13.5077	13.6446	13.8227	13.7001	13.5219	13.5886	13.474	13.7549	13.4417	13.4718	13.5483	13.6677	14.2041
	sp|P19474|RO52_HUMAN	E3 ubiquitin-protein ligase TRIM21 OS=Homo sapiens OX=9606 GN=TRIM21 PE=1 SV=1	P19474	RO52_HUMAN	TRIM21	579.8037109375, 550.2984008789062, 772.3709716796875, 499.80328369140625, 582.2882080078125, 572.810791015625	DLDITSPELR, IHAEFVQQK, LGDTQQSIPGNEER, LQVALGELR, NFLVEEEQR, QLANMVNNLK	6	13.8967	14.0066	13.8263	13.9141	14.2029	13.9005	14.1231	13.7663	13.9246	14.0506	13.9747	14.032	14.2165	14.0181	14.1705	14.1419	13.9758	13.935
	sp|P19484|TFEB_HUMAN	Transcription factor EB OS=Homo sapiens OX=9606 GN=TFEB PE=1 SV=3	P19484	TFEB_HUMAN	TFEB	666.8268432617188, 602.280029296875, 799.0751342773438	ELDDVIDNIMR, EYLSETYGNK, VHGLPTTSPSGMNMAELAQQVVK	3	12.0027	11.8725	12.1055	11.8906	11.9977	12.1614	11.9852	11.7879	11.7157	11.4343	11.643	11.1829	11.3966	11.4295	11.7981	12.1705	11.8322	11.897
	sp|P19525|E2AK2_HUMAN	Interferon-induced, double-stranded RNA-activated protein kinase OS=Homo sapiens OX=9606 GN=EIF2AK2 PE=1 SV=2	P19525	E2AK2_HUMAN	EIF2AK2	561.7874755859375, 625.8349609375, 790.9195556640625, 521.7562255859375, 598.3271484375, 552.2902221679688, 575.329345703125, 797.4403686523438, 567.3136596679688, 702.410888671875, 816.8641357421875, 755.357666015625	DGIISDIFDK, DGIISDIFDKK, EIELIGSGGFGQVFK, EYSIGTGSTK, FTFQVIIDGR, GTLEQWIEK, IGDFGLVTSLK, LAYLQILSEETSVK, PSNIFLVDTK, VLALELFEQITK, YMSPEQISSQDYGK, YQELPNSGPPHDR	12	17.2992	17.2304	17.3073	17.1997	17.2403	17.2828	17.286	17.3051	17.3397	17.2673	17.0967	17.2183	17.296	17.1941	17.1677	17.3339	17.3059	17.809
	sp|P19532|TFE3_HUMAN	Transcription factor E3 OS=Homo sapiens OX=9606 GN=TFE3 PE=1 SV=4	P19532	TFE3_HUMAN	TFE3	764.9144897460938, 554.3058471679688	AASDPLLSSVSPAVSK, QYLSTTLGPK	2	13.512	13.2479	12.7231	13.2757	13.3075	13.397	13.0692	13.3414	13.2341	13.0357	13.537	12.9952	13.1208	13.1464	13.1191	13.3018	13.2972	12.8471
	sp|P19623|SPEE_HUMAN	Spermidine synthase OS=Homo sapiens OX=9606 GN=SRM PE=1 SV=1	P19623	SPEE_HUMAN	SRM	560.8110961914062, 531.2522583007812, 679.3446655273438, 747.37646484375, 613.3667602539062, 527.2900390625, 527.2410278320312	AAFVLPEFAR, ESYYQLMK, FLPGMAIGYSSSK, LTLHVGDGFEFMK, VLIIGGGDGGVLR, YQDILVFR, YYNSDVHR	7	18.495	18.4934	18.4974	18.5339	18.4591	18.4772	18.4606	18.509	18.4802	18.5994	18.5438	18.5904	18.5004	18.4563	18.6245	18.5646	18.6304	18.0516
	sp|P19784|CSK22_HUMAN	Casein kinase II subunit alpha' OS=Homo sapiens OX=9606 GN=CSNK2A2 PE=1 SV=1	P19784	CSK22_HUMAN	CSNK2A2	805.3895874023438, 537.2621459960938, 622.2919311523438, 553.7831420898438, 725.4010009765625, 762.906494140625, 674.3256225585938, 886.4486694335938, 692.87158203125, 504.9484558105469, 525.7825317382812, 666.3099975585938, 545.0185546875, 600.291748046875	EAMEHPYFYPVVK, EPFFHGQDNYDQLVR, FYMYELLK, HLVSPEALDLLDK, QLYQILTDFDIR, REPFFHGQDNYDQLVR, TPALVFEYINNTDFK, VLGTEELYGYLK, VLGTEELYGYLKK, VYAEVNSLR, WENFIHSENR, YHIDLDPHFNDILGQHSR, YSEVFEAINITNNER	13	16.0618	16.0742	15.906	15.9938	16.0083	15.9306	16.0964	16.0727	15.9774	15.9992	16.0405	16.0075	16.0428	16.0194	16.012	16.0682	15.9926	16.389
	sp|P19793|RXRA_HUMAN	Retinoic acid receptor RXR-alpha OS=Homo sapiens OX=9606 GN=RXRA PE=1 SV=1	P19793;P19793-2	RXRA_HUMAN	RXRA	552.3084106445312, 628.335693359375, 606.3477172851562	AIVLFNPDSK, GLSNPAEVEALR, ILEAELAVEPK	3	11.8448	12.069	11.7175	12.2066	12.033	12.0106	12.2774	11.5368	11.7075	11.705	11.3061	11.763	12.0791	12.1295	11.5708	11.3704	11.6875	11.7212
	sp|P19823|ITIH2_HUMAN	Inter-alpha-trypsin inhibitor heavy chain H2 OS=Homo sapiens OX=9606 GN=ITIH2 PE=1 SV=2	P19823	ITIH2_HUMAN	ITIH2	669.3642578125, 791.9310302734375, 852.4776000976562, 784.1513061523438, 710.3670043945312	FYNQVSTPLLR, IQPSGGTNINEALLR, LWAYLTINQLLAER, SILQMSLDHHIVTPLTSLVIENEAGDER, VQFELHYQEVK	5	20.8634	20.9206	20.8769	20.8527	20.9066	20.9895	20.8588	20.9261	20.9691	20.9592	20.9049	20.9788	20.9683	20.9643	21.0061	20.8928	20.9249	21.1828
	sp|P19827|ITIH1_HUMAN	Inter-alpha-trypsin inhibitor heavy chain H1 OS=Homo sapiens OX=9606 GN=ITIH1 PE=1 SV=3	P19827	ITIH1_HUMAN	ITIH1	579.317	AAISGENAGLVR	1	17.5001	17.3493	17.3496	17.4189	17.3598	17.3011	17.3497	17.2289	17.2531	17.3272	17.3906	17.3588	17.3346	17.3443	17.4037	17.3223	17.3073	17.6963
	sp|P19838|NFKB1_HUMAN	Nuclear factor NF-kappa-B p105 subunit OS=Homo sapiens OX=9606 GN=NFKB1 PE=1 SV=2	P19838;P19838-2	NFKB1_HUMAN	NFKB1	571.9833984375, 718.369384765625, 594.348388671875, 895.9427490234375, 508.7980041503906, 585.315673828125, 608.3143920898438, 796.419921875, 771.3668212890625, 482.758544921875, 535.83203125	DMVVGFANLGILHVTK, LEPVVSDAIYDSK, LGLGILNNAFR, LMFTAFLPDSTGSFTR, PASVFVQLR, PFLYYPEIK, QEDVVEDLLR, RLEPVVSDAIYDSK, TLMDNYEVSGGTVR, VFETLEAR, VIVQLVTNGK	11	14.3314	14.1861	14.0676	14.1482	13.8415	13.9729	14.1548	13.929	13.7764	14.0021	13.8203	13.9278	13.9654	13.7933	13.8284	13.9226	13.9436	14.1382
	sp|P20020|AT2B1_HUMAN	Plasma membrane calcium-transporting ATPase 1 OS=Homo sapiens OX=9606 GN=ATP2B1 PE=1 SV=4	P20020;P20020-1;P20020-4;P20020-6	AT2B1_HUMAN	ATP2B1	761.8821411132812, 695.3286743164062, 834.9223022460938, 556.9506225585938, 586.6199340820312, 940.97802734375, 794.3590698242188, 478.7272644042969, 707.7352905273438, 595.80419921875, 758.8599243164062, 506.24237060546875, 550.9555053710938, 648.3368530273438, 596.29296875, 603.3060302734375, 623.9756469726562, 821.42578125, 879.4312133789062, 801.8777465820312, 534.9208984375, 513.2611083984375, 747.8753662109375, 828.8948364257812, 651.8397216796875, 493.2586975097656, 958.01220703125, 639.0105590820312	ADVGFAMGIAGTDVAK, AQDGAAMEMQPLK, DPLLLSGTHVMEGSGR, EANHDGDFGITLAELR, EASDIILTDDNFTSIVK, EEIPEEELAEDVEEIDHAER, FFDIDSGR, GGQVIQIPVADITVGDIAQVK, GIIDSTVSDQR, IDESSLTGESDHVK, KADVGFAMGIAGTDVAK, MTVVQAYINEK, MVTGDNINTAR, NEIPEEALYK, NNNAVDSGIHLTIEMNK, QVVAVTGDGTNDGPALK, SATSSSPGSPLHSLETSL, SSIHNFMTHPEFR, SSLYEGLEK, SSLYEGLEKPESR, TSPNEGLSGNPADLER, TVIEPMASEGLR, VYTFNSVR, YGDLLPADGILIQGNDLK	24	16.5832	16.6031	16.556	16.5809	16.5723	16.6041	16.5818	16.544	16.5813	16.5423	16.5399	16.5591	16.5356	16.5844	16.5798	16.5504	16.5455	16.5544
	sp|P20042|IF2B_HUMAN	Eukaryotic translation initiation factor 2 subunit 2 OS=Homo sapiens OX=9606 GN=EIF2S2 PE=1 SV=2	P20042	IF2B_HUMAN	EIF2S2	878.8866577148438, 997.945556640625, 665.6328125, 589.2463989257812, 596.7518310546875, 658.3118896484375, 586.76953125, 617.7955322265625, 631.0420532226562, 600.8497314453125, 829.7196044921875, 872.41796875, 682.8326416015625, 804.6846923828125, 637.8079223632812	DASDDLDDLNFFNQK, DDGISFSNQTGPAWAGSER, DEALEDEDNK, DLEADEEDTR, DYTYEELLNR, EVEPEPTEDK, FPDEDEILEK, FPDEDEILEKDEALEDEDNKK, FVMKPPQVVR, IESDVQEPTEPEDDLDIMLGNK, IESDVQEPTEPEDDLDIMLGNKK, IFDIDEAEEGVK, PFMLDEEGDTQTEETQPSETK, TSFVNFTDICK	14	19.1145	19.0776	19.1615	19.0635	19.1443	19.12	19.1231	19.0949	19.101	19.1315	19.0674	19.08	19.068	19.1591	19.0605	19.2066	19.2061	19.0438
	sp|P20073|ANXA7_HUMAN	Annexin A7 OS=Homo sapiens OX=9606 GN=ANXA7 PE=1 SV=3	P20073;P20073-2	ANXA7_HUMAN	ANXA7	608.2982177734375, 546.27001953125, 845.9234008789062, 564.28466796875, 487.75634765625, 587.7728271484375, 522.8004150390625, 779.3643188476562, 571.9456787109375	EFSGYVESGLK, GAGTDDSTLVR, GFGTDEQAIVDVVANR, PAANFDAIR, QMFAQMYQK, SEIDLVQIK, TLGTMIAGDTSGDYR, TLGTMIAGDTSGDYRR	8	17.7473	17.7529	17.7264	17.7241	17.73	17.6831	17.6734	17.7438	17.7149	17.6692	17.6066	17.5819	17.6691	17.6612	17.639	17.6992	17.7056	17.6696
	sp|P20138|CD33_HUMAN	Myeloid cell surface antigen CD33 OS=Homo sapiens OX=9606 GN=CD33 PE=1 SV=2	P20138;P20138-2	CD33_HUMAN	CD33	681.3930053710938, 716.3391723632812, 605.667236328125	ILIPGTLEPGHSK, LDQEVQEETQGR, SPQLSVHVTDLTHRPK	3	11.4155	11.5622	11.9218	11.3307	11.6131	11.3359	11.1676	11.3074	11.5476	11.6366	11.6002	11.1788	11.6596	11.6183	11.4993	11.9338	11.6793	11.0472
	sp|P20226|TBP_HUMAN	TATA-box-binding protein OS=Homo sapiens OX=9606 GN=TBP PE=1 SV=2	P20226;P20226-2	TBP_HUMAN	TBP	906.975	AEIYEAFENIYPILK	1	12.3486	12.2376	12.055	11.8045	11.9164	12.0536	12.1579	11.8915	11.7481	12.3713	11.8059	12.1614	11.929	11.5949	11.7944	11.476	11.6262	13.3899
	sp|P20248|CCNA2_HUMAN	Cyclin-A2 OS=Homo sapiens OX=9606 GN=CCNA2 PE=1 SV=2	P20248	CCNA2_HUMAN	CCNA2	829.4308471679688, 833.943603515625	EDALAFNSAISLPGPR, YHGVSLLNPPETLNL	2			12.092	12.443	11.3795	12.1752	12.1448	11.4994	12.0201	10.6917	10.7353		11.8832	11.9371	10.8132	11.6771	11.8862	12.521
	sp|P20290|BTF3_HUMAN	Transcription factor BTF3 OS=Homo sapiens OX=9606 GN=BTF3 PE=1 SV=1	P20290;P20290-2	BTF3_HUMAN	BTF3	496.739501953125, 772.3895263671875, 800.7649536132812, 654.0093383789062	ETIMNQEK, LGVNNISGIEEVNMFTNQGTVIHFNNPK, QLTEMLPSILNQLGADSLTSLR, VQASLAANTFTITGHAETK	4	17.7374	17.7302	17.7714	17.5368	17.8112	17.6563	17.7511	17.6178	17.7317	17.5331	17.546	17.5742	17.5302	17.6069	17.5016	17.6164	17.5193	18.2099
	sp|P20336|RAB3A_HUMAN	Ras-related protein Rab-3A OS=Homo sapiens OX=9606 GN=RAB3A PE=1 SV=1	P20336	RAB3A_HUMAN	RAB3A	854.439	TYSWDNAQVLLVGNK	1										13.3341		12.9723		12.9703	13.3771
	sp|P20337|RAB3B_HUMAN	Ras-related protein Rab-3B OS=Homo sapiens OX=9606 GN=RAB3B PE=1 SV=2	P20337	RAB3B_HUMAN	RAB3B	550.837	LLIIGNSSVGK	1	14.2575	14.5531	14.1689	14.5275	14.4378	14.3772	14.334	14.2763	14.0345	14.3275	14.1672	14.2102	14.3827	14.3625	14.3735		14.5729	13.9581
	sp|P20338|RAB4A_HUMAN	Ras-related protein Rab-4A OS=Homo sapiens OX=9606 GN=RAB4A PE=1 SV=3	P20338	RAB4A_HUMAN	RAB4A	579.6198120117188, 834.4048461914062, 538.80859375, 703.8855590820312, 669.8271484375	DLDADREVTFLEASR, ETYNALTNWLTDAR, FLVIGNAGTGK, GAAGALLVYDITSR, MGSGIQYGDAALR	5	13.9186	13.9535	13.8105	14.125	13.9078	14.1502	14.0664	14.132	14.0301	13.9945	14.0525	13.8325	13.9122	13.8486	14.1854	14.0916	13.9579	14.0739
	sp|P20339|RAB5A_HUMAN	Ras-related protein Rab-5A OS=Homo sapiens OX=9606 GN=RAB5A PE=1 SV=2	P20339;P20339-2	RAB5A_HUMAN	RAB5A	894.0742797851562, 685.344482421875, 657.3384399414062, 706.3988037109375, 784.8941650390625	AVDFQEAQSYADDNSLLFMETSAK, GAQAAIVVYDITNEESFAR, GVDLTEPTQPTR, QASPNIVIALSGNK, TSMNVNEIFMAIAK	5	17.4643	17.5103	17.4439	17.463	17.6456	17.4549	17.5733	17.5365	17.5658	17.4362	17.6262	17.4324	17.3719	17.4755	17.5173	17.3283	17.3503	17.4961
	sp|P20340|RAB6A_HUMAN	Ras-related protein Rab-6A OS=Homo sapiens OX=9606 GN=RAB6A PE=1 SV=3	P20340;P20340-2	RAB6A_HUMAN	RAB6A	691.355224609375, 623.3472290039062, 588.8347778320312, 523.75927734375, 553.7791748046875, 723.3562622070312	ELNVMFIETSAK, GSDVIIMLVGNK, LVFLGEQSVGK, QVSIEEGER, SREDMIDIK, VAAALPGMESTQDR	6	17.5358	17.5086	17.3693	17.5223	17.4726	17.4271	17.4525	17.4299	17.4543	17.5516	17.4744	17.4424	17.4536	17.4134	17.3967	17.5568	17.5548	17.5215
	sp|P20585|MSH3_HUMAN	DNA mismatch repair protein Msh3 OS=Homo sapiens OX=9606 GN=MSH3 PE=1 SV=4	P20585	MSH3_HUMAN	MSH3	751.4146728515625, 643.8329467773438, 524.2896728515625, 823.7224731445312, 613.2960205078125, 634.853515625, 679.387939453125, 527.810791015625, 742.869384765625, 707.3468627929688, 547.2891845703125, 723.8665161132812, 864.4498291015625, 699.8955688476562, 698.4012451171875, 609.3226928710938, 545.2803955078125	ATSQSLVILDELGR, DEIQGVIDEIR, DLSDFPLIK, DTTLFDLSQFGSSNTSHENLQK, FFGEDAEIAAR, GSLLWVLDHTK, GSQIISGIVNLEK, LADVPGEILK, LWTMHNAQDLQK, MEFMTINGTTLR, MLSKPENFK, NLEILQNQTDMK, SIYTPLELQYIEMK, STLIGEDVNPLIK, TVILEIPELLSPVEHYLK, VMIITGPNMGGK, VQTESLQER	17	14.9557	14.9338	14.9708	14.9469	14.9244	15.0119	15.0062	15.0928	15.024	14.8751	14.8272	15.0054	14.9995	15.0736	15.2343	15.1467	15.0061	15.1069
	sp|P20618|PSB1_HUMAN	Proteasome subunit beta type-1 OS=Homo sapiens OX=9606 GN=PSMB1 PE=1 SV=2	P20618	PSB1_HUMAN	PSMB1	668.6788330078125, 504.2614440917969, 505.2510986328125, 644.846435546875, 773.3702392578125, 573.7987670898438, 826.4146728515625, 551.2788696289062	AGGSASAMLQPLLDNQVGFK, DVFISAAER, DVYTGDALR, EGIREETVSLR, GAVYSFDPVGSYQR, LSEGFSIHTR, NMQNVEHVPLSLDR	7	18.2679	18.2553	18.1225	18.2336	18.1428	17.9989	18.0945	18.181	17.9225	18.1162	18.0987	18.1361	18.1069	18.1188	18.105	18.084	18.2296	17.8075
	sp|P20645|MPRD_HUMAN	Cation-dependent mannose-6-phosphate receptor OS=Homo sapiens OX=9606 GN=M6PR PE=1 SV=1	P20645	MPRD_HUMAN	M6PR	760.3289794921875, 781.0131225585938, 814.8867797851562, 543.5936279296875	GVGDDQLGEESEER, GVGDDQLGEESEERDDHLLPM, HTLADNFNPVSEER	3	16.1915	16.2738	16.3149	16.1298	16.1548	15.9687	16.1414	16.1972	15.9569	16.0985	16.0843	16.1017	16.1726	15.9532	16.2346	16.0239	16.2417	16.1193
	sp|P20674|COX5A_HUMAN	Cytochrome c oxidase subunit 5A, mitochondrial OS=Homo sapiens OX=9606 GN=COX5A PE=1 SV=2	P20674	COX5A_HUMAN	COX5A	711.885009765625, 838.9318237304688, 511.76690673828125, 557.780029296875	EIYPYVIQELR, GINTLVTYDMVPEPK, LNDFASTVR, PDIDAWELR	4	18.5597	18.6501	18.5992	18.7742	18.6328	18.6598	18.6033	18.5725	18.5019	18.5891	18.6863	18.7451	18.6075	18.6652	18.595	18.5911	18.6771	18.1997
	sp|P20700|LMNB1_HUMAN	Lamin-B1 OS=Homo sapiens OX=9606 GN=LMNB1 PE=1 SV=2	P20700	LMNB1_HUMAN	LMNB1	707.869873046875, 577.8118286132812, 856.7867431640625, 626.3143920898438, 523.2798461914062, 587.3273315429688, 714.8883056640625, 703.3369750976562, 624.2987670898438, 517.2583618164062, 537.77490234375, 512.7509155273438, 723.8935546875, 586.3320922851562, 601.8223876953125, 641.3289794921875, 534.7845458984375, 647.343505859375, 748.8541259765625, 667.8021850585938, 939.9091186523438, 486.7372741699219, 515.7926025390625, 559.7824096679688, 909.4656372070312, 606.6461791992188, 777.7310791015625, 700.8035278320312, 853.648193359375	AEHDQLLLNYAK, AGGPTTPLSPTR, AGQTVTIWAANAGVTASPPTDLIWK, ALYETELADAR, DAALATALGDK, DAALATALGDKK, DQIAQLEASLAAAK, DQMQQQLNDYEQLLDVK, EELEQTYHAK, EREMAEIR, ESDLNGAQIK, EYEAALNSK, IESLSSQLSNLQK, IQELEDLLAK, KESDLNGAQIK, LALDMEISAYR, LAQALHEMR, LREYEAALNSK, LSSEMNTSTVNSAR, NQNSWGTGEDVK, NTSEQDQPMGGWEMIR, QIEYEYK, QLADETLLK, SLEGDLEDLK, SLETENSALQLQVTER, SLETENSALQLQVTEREEVR, SMYEEEINETR, TTIPEEEEEEEEAAGVVVEEELFHQQGTPR	28	19.0138	18.9875	19.0281	18.932	18.9143	18.9652	18.9238	18.9364	18.9486	18.9629	18.927	18.9882	18.9978	18.9941	18.937	18.9921	18.8911	18.8312
	sp|P20749|BCL3_HUMAN	B-cell lymphoma 3 protein OS=Homo sapiens OX=9606 GN=BCL3 PE=1 SV=2	P20749	BCL3_HUMAN	BCL3	806.9306640625, 639.3824462890625, 707.8897705078125	ALLDSAAPGTLDLEAR, GAAGLVVPLDPLR, LLVTAGASPMALDR	3	10.9088	10.8413	10.984	11.7998	11.1842	11.1325	11.4173	10.4499	11.2851	11.1067	11.5675	10.7211	11.4031	10.5644	11.1341	11.1667	11.2825	11.5243
	sp|P20774|MIME_HUMAN	Mimecan OS=Homo sapiens OX=9606 GN=OGN PE=1 SV=1	P20774	MIME_HUMAN	OGN	530.7747192382812, 486.7428894042969	DFADIPNLR, ESAYLYAR	2	14.6476	14.8152	14.2538	14.687	14.568	14.5893	14.4637	14.3434	14.716	14.5187	14.388	14.7475	14.3562	14.515	14.4046	14.4933	14.4912	15.1551
	sp|P20810-10|ICAL_HUMAN	Isoform 10 of Calpastatin OS=Homo sapiens OX=9606 GN=CAST	P20810-10;P20810-6;P20810-7;P20810-9	ICAL_HUMAN	CAST	553.2616577148438, 933.4490966796875, 622.6351318359375, 715.8270263671875, 477.55377197265625, 560.2694702148438, 579.7855224609375, 829.4176025390625, 577.7754516601562, 775.0798950195312, 526.287109375, 535.7774658203125, 892.3970336914062, 734.4063110351562, 613.0070190429688, 541.2451171875, 740.0509643554688, 872.44970703125, 654.589111328125	DDTIPPEYR, DTMSDQALEALSASLGTR, EADPEDGKPVMDK, EETIPPDYR, EGITGPPADSSK, GTVPDDAVEALADSLGK, HLLDDNGQDK, LAAAISEVVSQTPASTTQAGAPPR, PLLPEPEEK, QAEPELDLR, SESELIDELSEDFDR, SLTPAVPVESKPDK, SLTPAVPVESKPDKPSGK, SSSMNPTETK, TKPQDMISAGGESVAGITAISGK, TKPQDMISAGGESVAGITAISGKPGDK	16	17.4396	17.454	17.5538	17.4993	17.5211	17.5648	17.5177	17.5603	17.6539	17.4005	17.3341	17.4325	17.4315	17.3375	17.418	17.3938	17.4005	17.7529
	sp|P20839-6|IMDH1_HUMAN	Isoform 6 of Inosine-5'-monophosphate dehydrogenase 1 OS=Homo sapiens OX=9606 GN=IMPDH1	P20839-6;P20839-7;P20839;P20839-3;P20839-5	IMDH1_HUMAN	IMPDH1	750.3797607421875, 519.7333374023438, 860.4221801757812, 601.8223876953125, 655.4081420898438, 704.1234741210938, 571.8118286132812, 523.23828125, 648.6475219726562, 622.6792602539062	DHTTLLSEVMTPR, GMGSLDAMEK, HGFSGIPITETGTMGSK, IAQGVSGSIQDK, IELVVAPAGVTLK, KFEQGFITDPVVLSPSHTVGDVLEAK, NLIDAGVDGLR, SMMYSGELK, TMSAQIEGGVHGLHSYEK, YPHLQVIGGNVVTAAQAK	10	15.3449	15.3694	15.2817	15.2381	15.1671	15.2958	15.2436	15.2412	15.2807	15.2271	15.2961	15.1518	15.1531	15.3049	15.0847	15.1182	15.1381	15.4355
	sp|P20851|C4BPB_HUMAN	C4b-binding protein beta chain OS=Homo sapiens OX=9606 GN=C4BPB PE=1 SV=1	P20851;P20851-2	C4BPB_HUMAN	C4BPB	577.757	ESGMTMEELK	1		12.0629	12.446	12.7999	12.6725	12.5502	12.4431	12.5436	12.1582	12.5753	12.314	12.492	12.5086	12.6335	12.6817	12.6446	12.5785	12.2345
	sp|P20933|ASPG_HUMAN	N(4)-(beta-N-acetylglucosaminyl)-L-asparaginase OS=Homo sapiens OX=9606 GN=AGA PE=1 SV=2	P20933	ASPG_HUMAN	AGA	752.369	FLPSYQAVEYMR	1	13.8116	13.9	14.0751	13.6399	13.9435	14.0104	13.9286	13.6337	13.8819	14.0979	13.642	13.9473	13.9157	13.8815	14.1157	13.9392	14.1926	13.7284
	sp|P20936|RASA1_HUMAN	Ras GTPase-activating protein 1 OS=Homo sapiens OX=9606 GN=RASA1 PE=1 SV=1	P20936;P20936-2;P20936-4	RASA1_HUMAN	RASA1	794.3914794921875, 771.3612670898438, 712.3499145507812, 621.32421875, 651.0072631835938, 744.4181518554688, 635.3924560546875, 797.9274291992188, 809.91650390625, 611.3184204101562, 745.4041137695312, 706.338623046875, 500.3316955566406, 632.3269653320312	ATTLASTLMEQYMK, EISMEDEATTLFR, EPYMEGVNPFIK, EQIVEGYYLK, GHATDEWFLLSSHIPLK, IFMASEILPPTLR, LLAITELLQQK, LLYPVAPPEPVEDR, MFNIISDSPSPIAAR, SKDPDILFMR, SVQNLANLVEFGAK, TDEQGLIVEDLVEEVGREEDPHEGK, TLLASILLR, VPDTDEISFLK	14	13.7298	13.6714	13.7186	13.6517	13.5454	13.6626	13.7089	13.5198	13.7612	13.7111	13.5837	13.5943	13.7826	13.7148	13.7011	13.6355	13.7393	14.1068
	sp|P20962|PTMS_HUMAN	Parathymosin OS=Homo sapiens OX=9606 GN=PTMS PE=1 SV=2	P20962	PTMS_HUMAN	PTMS	602.2542114257812, 538.28515625	AAEEEDEADPK, SVEAAAELSAK	2	18.8693	18.8099	18.839	18.777	18.6277	18.7516	18.7086	18.7472	18.592	18.7729	18.7569	18.7684	18.8493	18.8297	18.7343	18.8233	18.7677	18.5712
	sp|P21127|CD11B_HUMAN	Cyclin-dependent kinase 11B OS=Homo sapiens OX=9606 GN=CDK11B PE=1 SV=4	P21127;P21127-2;P21127-3;P21127-8	CD11B_HUMAN	CDK11B	567.8225708007812, 510.2796630859375, 546.273681640625, 963.9871215820312, 828.4085083007812, 500.76617431640625, 643.3247680664062, 680.3690185546875, 818.923828125, 546.2849731445312, 508.8029479980469, 754.8511962890625, 503.56988525390625, 544.7953491210938, 683.90625	AQHPNIVTVR, EGFPITSLR, EIVVGSNMDK, ETPLPIDPSMFPTWPAK, FGALLSDQGFDLMNK, FLTYFPGR, IEEGTYGVVYR, IWPGYSELPAVK, IYIVMNYVEHDLK, KTDEIVALK, MTFSEHPYNNLR, TLDEILQEK, TSNLLLSHAGILK	13	15.2141	15.3993	15.2663	15.2895	15.4699	15.4959	15.4972	15.5096	15.4277	15.457	15.4742	15.5175	15.445	15.5137	15.5328	15.3987	15.3443	15.4471
	sp|P21266|GSTM3_HUMAN	Glutathione S-transferase Mu 3 OS=Homo sapiens OX=9606 GN=GSTM3 PE=1 SV=3	P21266	GSTM3_HUMAN	GSTM3	508.2983703613281, 866.96142578125, 828.4719848632812, 552.650390625, 794.39306640625, 658.3386840820312, 707.8824462890625, 479.24676513671875, 739.8690185546875	ITQSNAILR, LDLDFPNLPYLLDGK, LKPQYLEELPGQLK, LLLEFTDTSYEEK, LTFVDFLTYDILDQNR, PQYLEELPGQLK, QFSMFLGK, VDIIENQVMDFR	8	17.0795	17.073	17.2743	17.241	17.158	17.2462	17.1135	17.0801	17.2184	17.1274	17.2512	17.1496	17.098	17.0895	17.1116	17.153	17.1118	17.6886
	sp|P21281|VATB2_HUMAN	V-type proton ATPase subunit B, brain isoform OS=Homo sapiens OX=9606 GN=ATP6V1B2 PE=1 SV=3	P21281	VATB2_HUMAN	ATP6V1B2	785.0772705078125, 760.9013671875, 948.9454345703125, 719.3722534179688, 803.7311401367188, 654.8201904296875, 798.9590454101562, 531.9509887695312, 545.7905883789062, 552.7713012695312, 845.9617919921875, 824.4750366210938, 549.9857788085938, 595.31982421875, 778.9195556640625, 519.615478515625	AVVGEEALTSDDLLYLEFLQK, AVVQVFEGTSGIDAK, GFPGYMYTDLATIYER, IPQSTLSEFYPR, IYPEEMIQTGISAIDGMNSIAR, NFIAQGPYENR, QIYPPINVLPSLSR, RIPQSTLSEFYPR, SGQVLEVSGSK, TPVSEDMLGR, TVFETLDIGWQLLR, TVSGVNGPLVILDHVK, VFNGSGKPIDR, YAEIVHLTLPDGTK	14	16.1507	16.2549	16.1949	16.2125	16.1514	16.2108	16.1383	16.1235	16.1855	16.1859	16.1448	16.1223	16.1647	16.1386	16.1313	16.0741	16.0384	15.9126
	sp|P21283|VATC1_HUMAN	V-type proton ATPase subunit C 1 OS=Homo sapiens OX=9606 GN=ATP6V1C1 PE=1 SV=4	P21283	VATC1_HUMAN	ATP6V1C1	666.7742919921875, 515.7820434570312, 551.7905883789062, 538.802978515625, 520.2695922851562, 718.3661499023438, 734.85302734375, 814.9589233398438, 673.3687133789062, 916.989990234375	DFQYNEEEMK, EVLHELYK, GVTQIDNDLK, LDAFVEGVVK, LNHNDWIK, QYETLAEMVVPR, VAQYMADVLEDSK, VGTLDVLVGLSDELAK, VQENLLANGVDLVTYITR, YGLPVNFQAMLLQPNK	10	14.2742	14.4266	14.3442	14.413	14.476	14.4257	14.3484	14.506	14.5476	14.3934	14.4544	14.4707	14.4492	14.4562	14.4194	14.4261	14.3104	14.8502
	sp|P21291|CSRP1_HUMAN	Cysteine and glycine-rich protein 1 OS=Homo sapiens OX=9606 GN=CSRP1 PE=1 SV=3	P21291	CSRP1_HUMAN	CSRP1	717.3440551757812, 517.7718505859375, 737.8440551757812	GFGFGQGAGALVHSE, GLESTTLADK, GYGYGQGAGTLSTDK	3	18.8595	18.8034	18.7612	18.8206	18.8011	18.7764	18.7288	18.5726	18.763	18.8057	18.7487	18.7786	18.7982	18.7655	18.7092	18.9171	18.8229	18.5825
	sp|P21333|FLNA_HUMAN	Filamin-A OS=Homo sapiens OX=9606 GN=FLNA PE=1 SV=4	P21333;P21333-2	FLNA_HUMAN	FLNA	767.388427734375, 547.7774658203125, 715.36279296875, 717.8853759765625, 721.852783203125, 554.80908203125, 717.8648071289062, 781.4127807617188, 613.8300170898438, 717.3582763671875, 653.3277587890625, 657.3280639648438, 750.8806762695312, 856.938720703125, 646.677490234375, 775.8884887695312, 599.267822265625, 576.3189697265625, 892.9261474609375, 595.6198120117188, 713.8804321289062, 613.2883911132812, 955.4625244140625, 637.310791015625, 575.3111572265625, 574.8065795898438, 758.3831787109375, 737.1280517578125, 651.3355102539062, 751.88720703125, 501.5939025878906, 785.9072265625, 646.8640747070312, 848.7573852539062, 768.72216796875, 576.79345703125, 550.290771484375, 971.9832763671875, 648.3245849609375, 708.3780517578125, 668.01025390625, 554.3058471679688, 538.8505859375, 643.3667602539062, 525.2760620117188, 631.353515625, 734.0463256835938, 550.7865600585938, 543.315673828125, 527.2460327148438, 577.8194580078125, 489.25054931640625, 554.7908935546875, 786.4286499023438, 709.4041137695312, 899.1080932617188, 771.7046508789062, 542.271484375, 767.4115600585938, 875.943603515625, 584.2981567382812, 823.9410400390625, 549.6297607421875, 849.9623413085938, 566.977294921875, 615.5451049804688, 882.4315795898438, 543.7930908203125, 656.846435546875, 965.188720703125, 751.9017333984375, 540.2832641601562, 584.3038330078125, 814.0679321289062, 610.802734375, 826.9337768554688, 878.963134765625, 870.9656372070312, 580.9795532226562, 707.3309326171875, 794.8748168945312, 530.2523193359375, 700.8276977539062, 690.3407592773438, 645.8275146484375, 801.8865966796875, 762.7303466796875	AEAGVPAEFSIWTR, AEISFEDRK, AFGPGLQGGSAGSPAR, AGNNMLLVGVHGPR, AGQSAAGAAPGGGVDTR, ALTQTGGPHVK, ANLPQSFQVDTSK, ASGPGLNTTGVPASLPVEFTIDAK, AWGPGLEGGVVGK, AYGPGIEPTGNMVK, CAPGVVGPAEADIDFDIIR, CSYQPTMEGVHTVHVTFAGVPIPR, DAGEGGLSLAIEGPSK, DAGEGLLAVQITDPEGK, DAGEGLLAVQITDPEGKPK, DAGYGGLSLSIEGPSK, DAPQDFHPDR, DKGEYTLVVK, DVDIIDHHDNTYTVK, EAGAGGLAIAVEGPSK, EATTEFSVDAR, EGPYSISVLYGDEEVPR, ENGVYLIDVK, ETGEHLVHVK, FADQHVPGSPFSVK, FGGEHVPNSPFQVTALAGDQPSVQPPLR, FNGTHIPGSPFK, FVPAEMGTHTVSVK, GAGTGGLGLAVEGPSEAK, GKLDVQFSGLTK, GLVEPVDVVDNADGTQTVNYVPSR, GQHVPGSPFQFTVGPLGEGGAHK, GTVEPQLEAR, HTAMVSWGGVSIPNSPFR, IANLQTDLSDGLR, IPEISIQDMTAQVTSPSGK, LDVQFSGLTK, LKPGAPLRPK, LPQLPITNFSR, LSPFMADIR, LTVSSLQESGLK, LVSNHSLHETSSVFVDSLTK, LYSVSYLLK, NDNDTFTVK, NGHVGISFVPK, PAEFTVDAK, RAEFTVETR, RIANLQTDLSDGLR, RLTVSSLQESGLK, SADFVVEAIGDDVGTLGFSVEGPSQAK, SAGQGEVLVYVEDPAGHQEEAK, SPFEVYVDK, SPFSVAVSPSLDLSK, TFSVWYVPEVTGTHK, TGVAVNKPAEFTVDAK, TGVELGKPTHFTVNAK, THIQDNHDGTYTVAYVPDVTGR, VANPSGNLTETYVQDR, VAQPTITDNK, VEPGLGADNSVVR, VGSAADIPINISETDLSLLTATVVPPSGR, VNQPASFAVSLNGAK, VNVGAGSHPNK, VPVHDVTDASK, VSGQGLHEGHTFEPAEFIIDTR, VTAQGPGLEPSGNIANK, VTYTPMAPGSYLISIK, WGDEHIPGSPYR, YAPSEAGLHEMDIR, YGGDEIPFSPYR, YGGPYHIGGSPFK, YGGQPVPNFPSK, YNEQHVPGSPFTAR, YTPVQQGPVGVNVTYGGDPIPK	74	19.7391	19.7573	19.7436	19.7496	19.7614	19.7299	19.747	19.7336	19.7155	19.7096	19.729	19.7237	19.7148	19.7281	19.7561	19.6969	19.695	19.7576
	sp|P21359|NF1_HUMAN	Neurofibromin OS=Homo sapiens OX=9606 GN=NF1 PE=1 SV=2	P21359;P21359-2;P21359-6	NF1_HUMAN	NF1	769.8795776367188, 734.3726196289062, 495.26873779296875, 924.0010986328125, 632.9030151367188, 715.841552734375, 721.3641357421875, 692.39013671875, 567.8239135742188, 538.7633056640625, 581.62841796875, 759.4141235351562, 776.1231079101562, 797.8636474609375, 589.79736328125, 658.3482666015625, 496.2745666503906, 736.3220825195312, 642.8796997070312, 652.8438720703125, 525.3031005859375, 521.7820434570312, 723.3622436523438, 587.7542114257812	EVELADSMQTLFR, FAFQYNPSLQPR, FDEQLPIK, FINPAIVSPYEAGILDK, ILHTLLTLVNK, LEPSESLEENQR, LFDLVDGFAESTK, LPAATLALEEDLK, LSLTEFSLPK, NMFGETLHK, PVADTHWSSLNLTSSK, QTQIPDYAELIVK, SLLLTDISMENVPMDTYPIHHGDPSYR, SMSLDMGQPSQANTK, SPEEVFMAIR, TLSIFYQAGTSK, TSATGGLGSIK, VAETDYEMETQR, VAQLAVINSLEK, VGSTAVQVTSAER, VLVTLFDSR, VYGATYLQK, WLDQWTELAQR, YTTDEFDQR	24	12.8359	12.913	12.8603	12.8305	12.9679	12.8147	12.871	13.0795	13.0387	12.927	13.0448	12.7545	12.8989	12.8714	12.9336	12.975	13.0382	12.8795
	sp|P21399|ACOC_HUMAN	Cytoplasmic aconitate hydratase OS=Homo sapiens OX=9606 GN=ACO1 PE=1 SV=3	P21399	ACOC_HUMAN	ACO1	695.8735961914062, 519.2667236328125, 484.7636413574219, 926.9832153320312, 937.9601440429688, 697.396728515625, 668.3534545898438, 585.8351440429688, 525.7461547851562, 579.0048828125, 625.6550903320312, 541.788818359375, 971.1768188476562, 683.699462890625, 617.28271484375, 542.7840576171875, 735.9375610351562, 602.352783203125, 844.4761962890625, 563.3198852539062	AVDAGLNVMPYIK, AVLAESYER, ERFEFLK, FVEFFGPGVAQLSIADR, IETVNESWNALATPSDK, IIPPGSGIIHQVNLEYLAR, KQDIENILHWNVTQHK, NIEVPFKPAR, NQDLEFER, PHPLVTSTDIVLTITK, QDIENILHWNVTQHK, QYVIPGMFK, SIVDAYVLLNLGDSVTTDHISPAGNIAR, VILQDFTGVPAVVDFAAMR, WGSQAFHNMR, YLQAVGMFR, YQQAGLPLIVLAGK, YTIIIPENLK, YTIIIPENLKPQMK	19	16.2895	16.2323	16.2448	16.1096	16.1716	16.223	16.2455	16.2845	16.2399	16.2425	16.3444	16.276	16.3204	16.2008	16.3238	16.24	16.3197	16.2594
	sp|P21589|5NTD_HUMAN	5'-nucleotidase OS=Homo sapiens OX=9606 GN=NT5E PE=1 SV=1	P21589;P21589-2	5NTD_HUMAN	NT5E	501.8027648925781, 658.3323974609375, 803.9456176757812, 626.634033203125, 866.47998046875, 577.9890747070312, 589.83203125, 635.3091430664062	FPILSANIK, GAEVAHFMNALR, GPLASQISGLYLPYK, HDSGDQDINVVSTYISK, VLPVGDEVVGIVGYTSK, VPVVQAYAFGK, YPFIVTSDDGR	7	12.4733	12.3599	12.6198	12.7867	12.5074	12.9653	12.7399	12.7075	12.6305	12.9109	12.7527	12.4522	12.923	12.4455	12.7255	12.1893	12.6526	13.4864
	sp|P21675-3|TAF1_HUMAN	Isoform 3 of Transcription initiation factor TFIID subunit 1 OS=Homo sapiens OX=9606 GN=TAF1	P21675-3;P21675-4;P21675-5;P21675-9;P21675;P21675-12;P21675-2;P21675-6;P21675-7;P21675-8	TAF1_HUMAN	TAF1	688.8532104492188, 571.9580078125, 902.3966674804688, 988.91455078125, 712.8726196289062, 700.3843383789062, 508.2821960449219, 676.0300903320312	ASLAGWLPSSMTR, DLPNTYPFHTPVNAK, DPWNLSNDEYYYPK, SFFAPEEENEEDFQMK, TVIHNDNEELIK, VIVNPMDLETIR, WEVIDVVR, YSFGALSQPGPHSVQPLLK	8	13.1987	13.1888	13.1996	13.1705	12.9906	12.9399	12.9652	12.7235	13.159	13.0979	13.0371	13.2304	12.9543	13.107	13.4659	13.2273	13.4217	13.2658
	sp|P21695|GPDA_HUMAN	Glycerol-3-phosphate dehydrogenase [NAD(+)], cytoplasmic OS=Homo sapiens OX=9606 GN=GPD1 PE=1 SV=4	P21695;P21695-2	GPDA_HUMAN	GPD1	769.9122924804688, 513.610595703125	LTEIINTQHENVK	1	9.97597		9.81778	10.3301				8.66139		10.15		9.88546	9.69046		9.70009
	sp|P21796|VDAC1_HUMAN	Voltage-dependent anion-selective channel protein 1 OS=Homo sapiens OX=9606 GN=VDAC1 PE=1 SV=2	P21796	VDAC1_HUMAN	VDAC1	973.5081176757812, 649.3411865234375, 909.460693359375, 606.6428833007812, 700.8382568359375, 764.8857421875, 515.810791015625, 759.024658203125, 980.4425048828125, 854.4674072265625, 569.980712890625, 701.7318115234375, 607.314208984375, 726.0220947265625, 687.8324584960938	KLETAVNLAWTAGNSNTR, LETAVNLAWTAGNSNTR, LTFDSSFSPNTGK, LTFDSSFSPNTGKK, LTLSALLDGK, REHINLGCDMDFDIAGPSIR, SENGLEFTSSGSANTETTK, VNNSSLIGLGYTQTLK, VNNSSLIGLGYTQTLKPGIK, VTQSNFAVGYK, WNTDNTLGTEITVEDQLAR, WTEYGLTFTEK	12	19.5059	19.5734	19.5887	19.6665	19.522	19.5338	19.5229	19.6267	19.566	19.4839	19.5086	19.5197	19.5333	19.5314	19.4372	19.5976	19.5817	19.6656
	sp|P21912|SDHB_HUMAN	Succinate dehydrogenase [ubiquinone] iron-sulfur subunit, mitochondrial OS=Homo sapiens OX=9606 GN=SDHB PE=1 SV=3	P21912	SDHB_HUMAN	SDHB	615.96484375, 836.9144897460938, 687.3861083984375, 569.7982177734375, 591.29345703125, 737.8533935546875, 647.3253173828125, 691.3684692382812	AGDKPHMQTYEVDLNK, DLVPDLSNFYAQYK, IYPLPHMYVIK, LQDPFSLYR, NEVDSTLTFR, PHMQTYEVDLNK, QQYLQSIEER, YLGPAVLMQAYR	8	17.5591	17.588	17.5147	17.5684	17.5961	17.6278	17.5611	17.5895	17.6712	17.6075	17.6352	17.5948	17.5914	17.678	17.642	17.5461	17.5909	17.7209
	sp|P21926|CD9_HUMAN	CD9 antigen OS=Homo sapiens OX=9606 GN=CD9 PE=1 SV=4	P21926	CD9_HUMAN	CD9	526.2871704101562, 590.3345947265625	DVLETFTVK, KDVLETFTVK	2	14.2929	15.2993	15.7456	17.1824	17.2765	17.3756	17.4851	17.409	17.3651	17.5263	17.5911	17.3752	17.4858	17.4522	17.4772	17.3446	17.5348	16.8726
	sp|P21953|ODBB_HUMAN	2-oxoisovalerate dehydrogenase subunit beta, mitochondrial OS=Homo sapiens OX=9606 GN=BCKDHB PE=1 SV=2	P21953;P21953-2	ODBB_HUMAN	BCKDHB	919.969	MNLFQSVTSALDNSLAK	1	11.0744	11.4429	11.1597	11.6096	10.7065	11.5187		10.6408	10.6433	10.8394	11.4726	11.326	10.9138	10.358	10.7493	11.3613	10.8371
	sp|P21964|COMT_HUMAN	Catechol O-methyltransferase OS=Homo sapiens OX=9606 GN=COMT PE=1 SV=2	P21964;P21964-2	COMT_HUMAN	COMT	525.2396850585938, 589.2871704101562, 675.6643676757812, 840.9983520507812, 632.966064453125	EWAMNVGDK, EWAMNVGDKK, KYDVDTLDMVFLDHWK, VTLVVGASQDIIPQLK, YDVDTLDMVFLDHWK	5	13.751	13.8836	13.616	13.3763	13.4381	13.4912	13.3301	13.3252	13.3708	13.6475	13.7182	13.2327	13.2914	13.0134	13.1432	13.3209	12.9758	13.8917
	sp|P21980|TGM2_HUMAN	Protein-glutamine gamma-glutamyltransferase 2 OS=Homo sapiens OX=9606 GN=TGM2 PE=1 SV=2	P21980	TGM2_HUMAN	TGM2	900.5169067382812, 600.6803588867188, 617.3217163085938, 525.7769165039062, 702.878173828125, 568.7645874023438, 980.494140625, 806.4092407226562, 790.4219360351562	ALLVEPVINSYLLAER, DLYLENPEIK, LVVNFESDK, MDLLPLHMGLHK, NEFGEIQGDK, QEYVLTQQGFIYQGSAK, TVEIPDPVEAGEEVK, YLLNLNLEPFSEK	8	16.9438	16.971	16.8757	16.9252	17.0031	16.9367	16.8665	16.966	16.8796	16.9336	16.9085	16.9	16.8564	16.9732	16.9106	16.9097	16.8691	17.1642
	sp|P22004|BMP6_HUMAN	Bone morphogenetic protein 6 OS=Homo sapiens OX=9606 GN=BMP6 PE=1 SV=1	P22004	BMP6_HUMAN	BMP6	597.804	DSDLFLLDTR	1		11.3241	11.0894														10.9245
	sp|P22033|MUTA_HUMAN	Methylmalonyl-CoA mutase, mitochondrial OS=Homo sapiens OX=9606 GN=MMUT PE=1 SV=4	P22033	MUTA_HUMAN	MMUT	600.8271484375, 557.6251220703125, 722.3554077148438, 815.9177856445312, 796.415283203125, 597.5632934570312, 839.4036254882812, 658.8564453125, 642.3477172851562, 572.834228515625, 717.8519897460938, 608.350830078125, 616.9878540039062, 785.4277954101562, 712.3499145507812, 730.338623046875, 533.9397583007812, 794.9201049804688	AAVQVLDDIEK, AGQQGLSVAFDLATHR, DTMDLPEELPGVK, EDAVEVLAIDNTSVR, EVAQQAVDADVHAVGISTLAAGHK, GDVGMAGVAIDTVEDTK, IDSGSEVIVGVNK, IIADIFEYTAK, ILFDGIPLEK, LINEIEEMGGMAK, LTGTIQNDILK, NPEDLIWHTPEGISIK, NTQIIIQEESGIPK, NTYIFPPEPSMK, QYAGFSTVEESNK, RDTMDLPEELPGVK, TGLQAGLTIDEFAPR	17	14.9572	14.9321	14.8931	14.9298	14.9796	14.9879	15.0403	15.0163	14.8832	14.8903	14.9851	14.9462	14.9811	14.9027	15.0028	14.9375	15.0561	14.6227
	sp|P22059|OSBP1_HUMAN	Oxysterol-binding protein 1 OS=Homo sapiens OX=9606 GN=OSBP PE=1 SV=1	P22059	OSBP1_HUMAN	OSBP	678.8013305664062, 645.8291625976562, 770.409912109375, 943.4867553710938, 629.3269653320312, 597.2919311523438, 587.3217163085938, 823.4070434570312, 549.2738037109375, 589.6405639648438, 824.4224853515625, 503.2767639160156, 487.76690673828125, 708.3695068359375, 656.3362426757812, 545.2747802734375, 641.3798828125, 515.8002319335938	ATEDGTPYDPYK, DFLMLAQTHSK, GATVLPANTPGNVGSGK, IPMPVNFNEPLSMLQR, ITSNAMINACR, LEETLEQLAK, LTEDLEYHELLDR, LWIDQSGEIDIVNHK, PFNPLLGETFELDR, SLSELESLK, TELQNTLR, VHFALLGTWDEK, VQPVIGENGGDAR, VTGEVTDPSGK, VTTTVHNIIVGK, WVTALELAK	16	15.9019	16.0081	16.0378	15.8908	15.9513	15.9318	15.9578	15.8577	15.9489	15.8945	15.9335	15.9529	15.9204	15.9929	15.9173	15.7647	15.7882	15.8456
	sp|P22061|PIMT_HUMAN	Protein-L-isoaspartate(D-aspartate) O-methyltransferase OS=Homo sapiens OX=9606 GN=PCMT1 PE=1 SV=4	P22061;P22061-2	PIMT_HUMAN	PCMT1	530.76708984375, 594.8145751953125, 785.1548461914062, 723.4072875976562, 739.3789672851562, 590.80517578125	DDPTLLSSGR, KDDPTLLSSGR, MGYAEEAPYDAIHVGAAAPVVPQALIDQLK, PLMGVIYVPLTDK, SGGASHSELIHNLR, VFEVMLATDR	6	16.7085	16.7705	16.5947	16.9126	16.7031	16.7503	16.8223	16.6935	16.7682	16.5275	16.4459	16.6001	16.6848	16.5102	16.5599	16.5945	16.7729	16.8112
	sp|P22087|FBRL_HUMAN	rRNA 2'-O-methyltransferase fibrillarin OS=Homo sapiens OX=9606 GN=FBL PE=1 SV=2	P22087	FBRL_HUMAN	FBL	767.430419921875, 511.9560546875, 627.8695068359375, 506.9715881347656, 624.70703125, 536.3009033203125, 646.330078125, 751.8779296875, 553.27783203125, 620.8484497070312, 755.872802734375	DHAVVVGVYRPPPK, IVALNAHTFLR, LAAAILGGVDQIHIK, LAAAILGGVDQIHIKPGAK, NGGHFVISIK, NLVPGESVYGEK, PQEQLTLEPYER, RVSISEGDDK, TNIIPVIEDAR, VSISEGDDKIEYR	10	19.2173	19.2519	19.3533	19.1364	19.1752	19.2389	19.2223	19.3401	19.1769	19.2848	19.2622	19.1472	19.2089	19.2393	19.1751	19.2234	19.2928	19.0974
	sp|P22102|PUR2_HUMAN	Trifunctional purine biosynthetic protein adenosine-3 OS=Homo sapiens OX=9606 GN=GART PE=1 SV=1	P22102	PUR2_HUMAN	GART	833.4572143554688, 555.973876953125, 522.303466796875, 538.2762451171875, 665.8460693359375, 658.3538818359375, 608.8246459960938, 672.8720703125, 807.9202880859375, 508.7721862792969, 702.3635864257812, 852.4550170898438, 519.2799682617188, 707.7404174804688, 705.0599365234375, 494.794921875, 674.0104370117188, 805.4273071289062, 649.3849487304688, 743.4298095703125, 637.3303833007812, 748.9183349609375, 499.6146545410156, 690.8307495117188, 773.4188842773438, 602.8176879882812, 646.3267822265625, 863.0975952148438, 672.3759155273438, 676.366455078125, 726.0090942382812	AFAHITGGGLLENIPR, AIAFLQQPR, AVQEIMQEK, DPLLASGTDGVGTK, EEAWVIGSVVAR, ENLISALEEAK, ENLISALEEAKK, EPNSSAQIDIVISNK, EQTEQILR, ESGVDIAAGNMLVK, GVEITGFPEAQALGLEVFHAGTALK, HGIPTAQWK, IEFVVVGPEAPLAAGIVGNLR, IFPAALQLVASGTVQLGENGK, ILSGPFVQK, ISNTAISISDHTALAQFCK, ITEGDVVVGIASSGLHSNGFSLVR, IYSHSLLPVLR, LDLSVTEAVVAGIAK, LGVDLDAQTWR, MLNIHPSLLPSFK, NGSLTNHFSFEK, NLIESMQINGSVLK, RGDTVATLSER, TVAPMPPAQDHK, TVDGMQQEGTPYTGILYAGIMLTK, VAVLISGTGSNLQALIDSTR, VDLGGFAGLFDLK, VFSWLQQEGHLSEEEMAR	29	18.2122	18.2077	18.1817	18.2134	18.2196	18.2265	18.2243	18.2434	18.1603	18.226	18.2148	18.2011	18.2266	18.2286	18.2302	18.2121	18.2541	18.4682
	sp|P22234|PUR6_HUMAN	Multifunctional protein ADE2 OS=Homo sapiens OX=9606 GN=PAICS PE=1 SV=3	P22234	PUR6_HUMAN	PAICS	925.9677734375, 617.6476440429688, 623.3637084960938, 822.9150390625, 615.8235473632812, 625.3191528320312, 554.7978515625, 525.7537841796875	AEYEGDGIPTVFVAVAGR, ASILNTWISLK, EIVLADVIDNDSWR, EVTPEGLQMVK, EVYELLDSPGK, IEFGVDVTTK, NFEWVAER	7	19.3067	19.2967	19.2363	19.2564	19.1105	19.1962	19.1412	19.1766	19.1323	19.1119	19.0791	19.0685	19.1264	19.0897	19.1104	19.0402	19.1379	19.2551
	sp|P22307|NLTP_HUMAN	Non-specific lipid-transfer protein OS=Homo sapiens OX=9606 GN=SCP2 PE=1 SV=2	P22307;P22307-7	NLTP_HUMAN	SCP2	604.2774658203125, 523.7794799804688, 476.28472900390625, 518.2698974609375, 668.3432006835938, 604.2957153320312, 662.3726196289062, 600.279296875, 627.8004150390625, 518.796630859375, 635.861328125, 631.9820556640625	DYPDLAEEAGK, EATWVVDVK, HVDLLINK, ITGNMGLAMK, KLEEEGEQFVK, LEEEGEQFVK, LQNLQLQPGNAK, MGFPEAASSFR, MNPQSAFFQGK, VFVVGVGMTK, WVINPSGGLISK, YGLSAHPVAPQMFGYAGK	12	17.7034	17.7267	17.6883	17.6813	17.7609	17.6567	17.6619	17.7118	17.6717	17.7755	17.7679	17.7837	17.862	17.8257	17.8406	17.5228	17.6404	17.3115
	sp|P22314|UBA1_HUMAN	Ubiquitin-like modifier-activating enzyme 1 OS=Homo sapiens OX=9606 GN=UBA1 PE=1 SV=3	P22314;P22314-2	UBA1_HUMAN	UBA1	967.0250854492188, 645.0191650390625, 625.7860107421875, 904.9786987304688, 969.0261840820312, 646.3532104492188, 836.415283203125, 694.9777221679688, 689.6460571289062, 787.4037475585938, 918.4458618164062, 910.4483642578125, 841.0867309570312, 919.9158935546875, 613.613037109375, 690.994384765625, 671.584716796875, 867.4014892578125, 622.366455078125, 812.4568481445312, 868.46826171875, 652.8294067382812, 644.8319091796875, 630.3695068359375, 521.7493286132812, 942.4765014648438, 628.6534423828125, 848.9313354492188, 566.2899780273438, 763.3418579101562, 558.3189697265625, 480.7449035644531, 718.8878784179688, 644.8395385742188, 808.8993530273438, 955.0012817382812, 828.3992309570312, 552.6018676757812	AAVATFLQSVQVPEFTPK, AENYDIPSADR, ALPAVQQNNLDEDLIR, ALPAVQQNNLDEDLIRK, AVTLHDQGTAQWADLSSQFYLR, DDDSNFHMDFIVAASNLR, ERLDQPMTEIVSR, FEVQGLQPNGEEMTLK, GNVQVVIPFLTESYSSSQDPPEK, HQYYNQEWTLWDR, IHVSDQELQSANASVDDSR, IHVSDQELQSANASVDDSRLEELK, IYDDDFFQNLDGVANALDNVDAR, KPLLESGTLGTK, LAGTQPLEVLEAVQR, LAYVAAGDLAPINAFIGGLAAQEVMK, LDQPMTEIVSR, LQTSSVLVSGLR, MYPIDFEK, NEEDAAELVALAQAVNAR, NFPNAIEHTLQWAR, NGSEADIDEGLYSR, PLLESGTLGTK, QFLDYFK, QFLFRPWDVTK, QLYVLGHEAMK, QPAENVNQYLTDPK, SLVASLAEPDFVVTDFAK, YDGQVAVFGSDLQEK	29	19.9919	19.9773	19.956	19.9594	19.9634	19.9654	19.943	19.9415	19.9048	19.9062	19.914	19.9341	19.9039	19.8898	19.9259	19.9178	19.9391	19.9579
	sp|P22352|GPX3_HUMAN	Glutathione peroxidase 3 OS=Homo sapiens OX=9606 GN=GPX3 PE=1 SV=2	P22352	GPX3_HUMAN	GPX3	657.866	FLVGPDGIPIMR	1	14.313	14.2298	14.1627	14.2256	13.9147	14.3271	14.2187	14.1984	13.8055	13.8552	13.6553	13.6579	14.0026	13.8559	13.8241	14.244	14.0702	14.8353
	sp|P22392-2|NDKB_HUMAN	Isoform 3 of Nucleoside diphosphate kinase B OS=Homo sapiens OX=9606 GN=NME2	P22392-2	NDKB_HUMAN	NME2	948.4931030273438, 632.6644897460938	EISLWFKPEELVDYK	1	17.8392	17.5493	17.615	17.3811	17.0409	15.9152	16.886	16.8062	17.0821	16.1359	15.5924	16.7135	15.1705	16.3067	15.9084	16.7092	16.5812	18.3152
	sp|P22466|GALA_HUMAN	Galanin peptides OS=Homo sapiens OX=9606 GN=GAL PE=1 SV=3	P22466	GALA_HUMAN	GAL	800.4148559570312, 843.9308471679688	LLDLPAAASSEDIER, LLDLPAAASSEDIERS	2	13.5203	13.8059	13.2772	13.478	13.4685	13.4688	13.3143	12.9843	13.4593	13.324	13.0694	13.9146	13.1444	13.2726	13.4625	13.614	13.6941	14.1168
	sp|P22570|ADRO_HUMAN	NADPH:adrenodoxin oxidoreductase, mitochondrial OS=Homo sapiens OX=9606 GN=FDXR PE=1 SV=3	P22570;P22570-3;P22570-4;P22570-7	ADRO_HUMAN	FDXR	606.2919311523438, 507.773681640625, 598.3089599609375, 703.8568115234375, 659.3798828125, 527.3062133789062, 550.7920532226562, 773.3920288085938, 515.9304809570312, 673.875, 785.4298095703125, 640.8333129882812	EAYHAVVLSYGAEDHR, EMIQLPGAR, FGVAPDHPEVK, GVRPVSFSDWEK, ILLTPPEHLER, LGVIPNVEGR, LVDPQEMLR, NVINTFTQTAHSGR, PGYAAIQALLSSR, PILDPVDFLGLQDK, SPQQVLPSPDGR	11	14.6839	14.7964	14.6496	14.7543	14.7164	14.7159	14.8885	14.8231	14.8021	14.68	14.5385	14.6726	14.6589	14.7541	14.6001	14.6382	14.6588	15.1814
	sp|P22626|ROA2_HUMAN	Heterogeneous nuclear ribonucleoproteins A2/B1 OS=Homo sapiens OX=9606 GN=HNRNPA2B1 PE=1 SV=2	P22626	ROA2_HUMAN	HNRNPA2B1	525.724365234375, 848.3861083984375, 688.98876953125, 689.318359375, 507.22540283203125, 594.8271484375, 899.9647216796875, 730.6399536132812, 544.2457885742188, 611.280029296875, 926.4366455078125, 617.960205078125, 529.2980346679688	DYFEEYGK, GFGFVTFDDHDPVDK, GFGFVTFSSMAEVDAAMAAR, GGGGNFGPGPGSNFR, GGNFGFGDSR, IDTIEIITDR, LFIGGLSFETTEESLR, NMGGPYGGGNYGPGGSGGSGGYGGR, NYYEQWGK, QEMQEVQSSR, RGFGFVTFDDHDPVDK, TLETVPLER	12	21.9298	21.934	21.8453	21.908	21.7745	21.7824	21.8924	21.7842	21.7183	21.856	21.881	21.9219	21.8569	21.7968	21.8973	21.8909	21.9436	21.6265
	sp|P22670|RFX1_HUMAN	MHC class II regulatory factor RFX1 OS=Homo sapiens OX=9606 GN=RFX1 PE=1 SV=2	P22670	RFX1_HUMAN	RFX1	677.0213623046875, 574.3109741210938, 566.803466796875, 543.8295288085938, 528.8060302734375, 731.8748168945312, 563.3167724609375, 588.3302001953125, 590.832275390625, 732.3587036132812	AVLQNTAQINQMLSDLNR, FEPVLQWTK, LEPVNAASFGK, LLVQTSVQAK, LVVQSAAPGSK, SLPDFTELDLQGK, SVVQATPQAPK, VAAAGAFAQTLR, VLPEGVGPGDIK, YNLSQPSEAPPLAVHDEAEK	10	13.1625	13.2966	13.2831	13.3539	13.4267	13.2341	13.1936	13.3229	13.2634	13.1597	13.4344	13.3575	13.455	13.2235	13.161	13.1995	13.2587	13.3136
	sp|P22681|CBL_HUMAN	E3 ubiquitin-protein ligase CBL OS=Homo sapiens OX=9606 GN=CBL PE=1 SV=2	P22681	CBL_HUMAN	CBL	707.8897705078125, 672.8433227539062, 600.787841796875, 721.3697509765625, 694.8111572265625, 677.694580078125, 506.25372314453125, 771.8809814453125	ALVIAQNNIEMAK, EFVSISSPAHVAT, EGFYLFPDGR, GTEPIVVDPFDPR, METLGENEYFR, QALHEVHPISSGLEAMALK, VFMENLMK, VPVSAPSSSDPWTGR	8	16.4948	16.9428	16.9517	16.9912	16.62	16.7994	17.0721	16.7605	16.9794	17.1293	17.1592	17.0526	16.8479	17.1475	16.8693	16.8139	17.0137	16.9738
	sp|P22694|KAPCB_HUMAN	cAMP-dependent protein kinase catalytic subunit beta OS=Homo sapiens OX=9606 GN=PRKACB PE=1 SV=2	P22694;P22694-2;P22694-3;P22694-4;P22694-5;P22694-6;P22694-7;P22694-9	KAPCB_HUMAN	PRKACB	552.755126953125, 691.1103515625, 582.787841796875, 708.9217529296875, 522.3084106445312	ATEQYYAMK, DLKPENLLIDHQGYIQVTDFGFAK, FPSHFSSDLK, ILQAVNFPFLVR, NLLQVDLTK	5	16.0131	16.0381	16.0977	16.2356	16.2228	16.2897	16.1934	16.2539	16.2976	16.4044	16.2515	16.3296	16.27	16.3914	16.4521	16.2074	16.333	16.206
	sp|P22695|QCR2_HUMAN	Cytochrome b-c1 complex subunit 2, mitochondrial OS=Homo sapiens OX=9606 GN=UQCRC2 PE=1 SV=3	P22695	QCR2_HUMAN	UQCRC2	955.486328125, 784.0731811523438, 588.3067016601562, 965.025634765625, 478.95489501953125, 618.313720703125, 873.4118041992188, 815.9234008789062, 722.3518676757812, 542.0156860351562, 663.8562622070312, 833.4151611328125, 555.9458618164062	ATAAPAGAPPQPQDLEFTK, AVAFQNPQTHVIENLHAAAYR, LPNGLVIASLENYSPVSR, MALIGLGVSHPVLK, QVAEQFLNMR, SMAASGNLGHTPFVDEL, TIAQGNLSNTDVQAAK, VTSEELHYFVQNHFTSAR, WEVADLQPQLK, YEDFSNLGTTHLLR	10	18.0769	18.0719	18.1446	18.2057	18.1812	18.2129	18.1894	18.1702	18.2034	18.1715	18.2047	18.101	18.1591	18.1638	18.197	18.2586	18.2224	18.0738
	sp|P22736|NR4A1_HUMAN	Nuclear receptor subfamily 4 group A member 1 OS=Homo sapiens OX=9606 GN=NR4A1 PE=1 SV=1	P22736;P22736-2	NR4A1_HUMAN	NR4A1	723.416	LEDLVPPPPIIDK	1	11.5729	11.3937	11.7613	11.8884	10.9042	11.4207	11.6325	12.0799	11.7209	11.7458	12.2514	11.502	11.9907	11.5006	10.463	11.3076	11.5382	12.5628
	sp|P22830|HEMH_HUMAN	Ferrochelatase, mitochondrial OS=Homo sapiens OX=9606 GN=FECH PE=1 SV=2	P22830;P22830-2	HEMH_HUMAN	FECH	638.8302612304688, 586.82080078125, 564.2902221679688, 759.8753662109375, 717.8829956054688, 877.9427490234375, 923.43798828125, 615.9611206054688	AESLNGNPLFSK, DLMTLPIQNK, ELDHFPLEK, GDPYPQEVSATVQK, LLDELSPNTAPHK, VGPMPWLGPQTDESIK, YVHPLTEEAIEEMER	7	15.8553	16.0031	15.8604	15.8598	15.8388	15.899	15.9089	15.8307	16.0052	15.994	16.023	15.9204	15.9227	16.0266	15.9082	15.8723	15.8863	15.4754
	sp|P23142|FBLN1_HUMAN	Fibulin-1 OS=Homo sapiens OX=9606 GN=FBLN1 PE=1 SV=4	P23142	FBLN1_HUMAN	FBLN1	517.283935546875, 588.275634765625, 780.403564453125, 520.9839477539062, 614.296630859375	EFTRPEEIIFLR, GYHLNEEGTR, LEMNYVVGGVVSHR, QVRPIVGPFHAVLK, YMDGMTVGVVR	5	16.8982	16.8074	16.8515	16.7882	16.861	16.678	16.8141	16.821	16.913	16.947	16.8608	16.871	16.9094	16.918	16.9168	16.8523	16.7182	17.3362
	sp|P23142-4|FBLN1_HUMAN	Isoform C of Fibulin-1 OS=Homo sapiens OX=9606 GN=FBLN1	P23142-4	FBLN1_HUMAN	FBLN1	516.777	HGTVSSFVAK	1	12.0094	13.2534	13.0488	12.4534	12.8145	12.3676	12.3841		13.2597	12.4961	11.3515	11.4805	12.2659	12.0905		13.4613	12.0187	13.2073
	sp|P23193|TCEA1_HUMAN	Transcription elongation factor A protein 1 OS=Homo sapiens OX=9606 GN=TCEA1 PE=1 SV=2	P23193	TCEA1_HUMAN	TCEA1	536.2589111328125, 700.34423828125, 677.796875, 493.2874755859375, 758.4136352539062, 654.3198852539062	DTYVSSFPR, EPAITSQNSPEAR, MTAEEMASDELK, NAAGALDLLK, NIPMTLELLQSTR, QSTDEEVTSLAK	6	16.797	16.8038	16.8082	16.9003	16.7563	16.8856	16.8564	16.892	16.8275	16.8035	16.8765	16.9413	16.9625	16.8428	16.901	16.8181	16.8338	16.7334
	sp|P23219|PGH1_HUMAN	Prostaglandin G/H synthase 1 OS=Homo sapiens OX=9606 GN=PTGS1 PE=1 SV=2	P23219;P23219-2;P23219-3;P23219-4;P23219-5;P23219-6	PGH1_HUMAN	PTGS1	639.3026123046875, 645.993896484375, 562.8247680664062	AEHPTWGDEQLFQTTR, ALGHGVDLGHIYGDNLER, QLPDAQLLAR	3	13.2676	13.21	13.0356	13.1151	13.0837	13.4223	12.9714	12.9897	13.043	13.1689	13.1819	12.9893	12.8798	12.9658	13.1452	13.2363	13.0092	12.0823
	sp|P23229|ITA6_HUMAN	Integrin alpha-6 OS=Homo sapiens OX=9606 GN=ITGA6 PE=1 SV=5	P23229;P23229-2;P23229-3;P23229-4;P23229-5;P23229-6;P23229-9	ITA6_HUMAN	ITGA6	695.869873046875, 596.3038330078125, 940.4523315429688, 902.420166015625, 498.2816467285156, 784.341552734375, 858.4441528320312, 866.4512329101562, 575.8180541992188, 665.0407104492188, 899.4456176757812, 836.888671875, 527.822021484375, 590.8272705078125, 932.5067749023438, 498.2740173339844	AFIDVTAAAENIR, DEITFVSGAPR, DGWQDIVIGAPQYFDR, EDQWMGVTVQSQGPGGK, FSYLPIQK, IEFDNDADPTSESK, LETTSNQDNLAPITAK, LIATFPDTLTYSAYR, LNYLDILMR, LRPIPITASVEIQEPSSR, PSQVYFGGTVVGEQAMK, SEDEVGSLIEYEFR, SRPVINIQK, TAHIDVHFLK, VNSLPEVLPILNSDEPK, YTQELTLK	16	14.9007	15.0176	14.9717	14.8742	14.9027	15.0719	14.9397	14.9804	15.0173	15.0174	14.9176	14.8623	14.9778	14.8754	14.996	14.9192	14.7822	15.2962
	sp|P23246|SFPQ_HUMAN	Splicing factor, proline- and glutamine-rich OS=Homo sapiens OX=9606 GN=SFPQ PE=1 SV=2	P23246	SFPQ_HUMAN	SFPQ	524.242431640625, 607.785400390625, 881.8945922851562, 588.2655029296875, 572.3170776367188, 671.3365478515625, 560.7638549804688, 729.004150390625, 547.0049438476562, 904.4592895507812, 655.34228515625, 708.81591796875, 886.3634643554688, 880.437744140625, 601.6517944335938, 712.3633422851562, 547.2600708007812, 634.314208984375, 626.8140258789062	AELDDTPMR, DKLESEMEDAYHEHQANLLR, FAQHGTFEYEYSQR, FATHAAALSVR, FGQGGAGPVGGQGPR, GMGPGTPAGYGR, LESEMEDAYHEHQANLLR, LFVGNLPADITEDEFK, LFVGNLPADITEDEFKR, MEELHNQEMQK, MGGGGAMNMGDPYGSGGQK, NLSPYVSNELLEEAFSQFGPIER, PGGGPGLSTPGGHPKPPHR, PVIVEPLEQLDDEDGLPEK, REEEMMIR, SPPPGMGLNQNR, YGEPGEVFINK	17	20.1382	20.1578	20.1767	20.0524	20.069	20.1037	20.0985	20.0988	20.0755	20.0875	20.0455	20.0357	20.0595	20.0813	20.0548	20.0808	20.0567	20.1252
	sp|P23258|TBG1_HUMAN	Tubulin gamma-1 chain OS=Homo sapiens OX=9606 GN=TUBG1 PE=1 SV=2	P23258	TBG1_HUMAN	TUBG1	513.3031005859375, 615.2406005859375, 957.9364624023438, 638.9600830078125, 520.2639770507812, 693.3566284179688, 970.541259765625, 598.3145751953125, 514.2695922851562, 671.3798828125, 660.6607666015625, 773.4119262695312	AVLLDLEPR, DNFDEMDTSR, DVFFYQADDEHYIPR, EAFLEQFR, IHEDIFDIIDR, LANFIPWGPASIQVALSR, REAFLEQFR, SPYLPSAHR, VIHSILNSPYAK, VSGLMMANHTSISSLFER, YPGYMNNDLIGLIASLIPTPR	11	15.5916	15.7168	15.8089	15.8304	15.8713	15.8575	15.7635	15.7805	15.7601	15.6933	15.8701	15.8547	15.6621	15.7328	15.756	15.8201	15.8883	15.6107
	sp|P23284|PPIB_HUMAN	Peptidyl-prolyl cis-trans isomerase B OS=Homo sapiens OX=9606 GN=PPIB PE=1 SV=2	P23284	PPIB_HUMAN	PPIB	651.7927856445312, 643.7953491210938, 729.3671875, 737.8484497070312, 492.2347106933594, 682.8564453125, 516.2813110351562	DFMIQGGDFTR, DTNGSQFFITTVK, HYGPGWVSMANAGK, TVDNFVALATGEK, VLEGMEVVR	5	20.7546	20.7468	20.7209	20.65	20.6948	20.6409	20.6162	20.673	20.6656	20.7187	20.7461	20.7403	20.7117	20.743	20.7409	20.7112	20.7617	20.4759
	sp|P23368|MAOM_HUMAN	NAD-dependent malic enzyme, mitochondrial OS=Homo sapiens OX=9606 GN=ME2 PE=1 SV=1	P23368	MAOM_HUMAN	ME2	816.4154052734375, 631.2997436523438, 504.2796630859375, 526.7633056640625, 658.8458862304688, 593.824951171875, 879.9947509765625, 480.779296875, 641.6430053710938, 549.8169555664062, 647.8812255859375, 719.3596801757812, 823.3743286132812, 550.7847290039062, 643.3341064453125	ALTSQLTDEELAQGR, DPFYMGLYQK, GLFISISDR, GMAFTLQER, HISDSVFLEAAK, IETQDIQALR, ILGLGDLGVYGMGIPVGK, LFTPDVIR, NTLIQFEDFGNHNAFR, PSTIIGVAGAGR, QMLGLQGLLPPK, SIVDNWPENHVK, TQQYDDLIDEFMK, VTEYLYANK, YIYIMGIQER	15	15.3455	15.4482	15.4526	15.405	15.381	15.388	15.4532	15.4294	15.3702	15.4288	15.4075	15.3934	15.4692	15.4351	15.5354	15.3321	15.3626	15.4975
	sp|P23381|SYWC_HUMAN	Tryptophan--tRNA ligase, cytoplasmic OS=Homo sapiens OX=9606 GN=WARS1 PE=1 SV=2	P23381	SYWC_HUMAN	WARS1	901.0201416015625, 601.015869140625, 900.9361572265625, 720.3272094726562, 784.3746948242188, 693.33447265625, 757.3819580078125, 505.257080078125, 690.0276489257812, 517.7725830078125, 892.9221801757812, 964.0254516601562, 643.0194091796875, 508.7636413574219, 829.1026000976562, 703.649658203125, 764.0523071289062	ALIEVLQPLIAEHQAR, DLTLDQAYSYAVENAK, DMNQVLDAYENK, DMNQVLDAYENKK, DYTSGAMLTGELK, DYTSGAMLTGELKK, GPSSEAMHVGHLIPFIFTK, MSASDPNSSIFLTDTAK, PALLHSTFFPALQGAQTK, PFYLYTGR, PNSEPASLLELFNSIATQGELVR, TFIFSDLDYMGMSSGFYK, WLQDVFNVPLVIQMTDDEK	13	18.3235	18.3607	18.2743	18.4464	18.52	18.4539	18.4822	18.4466	18.4118	18.3131	18.49	18.3325	18.4514	18.3877	18.4783	18.5381	18.5429	18.6257
	sp|P23396|RS3_HUMAN	40S ribosomal protein S3 OS=Homo sapiens OX=9606 GN=RPS3 PE=1 SV=2	P23396	RS3_HUMAN	RPS3	546.787841796875, 735.887939453125, 712.338623046875, 786.8826293945312, 823.4019775390625, 795.4032592773438, 787.40576171875, 587.30224609375, 579.3048095703125, 578.8560791015625, 729.9193725585938, 486.94866943359375, 665.8718872070312, 576.9578857421875, 515.3187866210938	AELNEFLTR, DEILPTTPISEQK, ELAEDGYSGVEVR, FGFPEGSVELYAEK, FVDGLMIHSGDPVNYYVDTAVR, GGKPEPPAMPQPVPTA, IMLPWDPTGK, IRELTAVVQK, KPLPDHVSIVEPK, PLPDHVSIVEPK, RFGFPEGSVELYAEK, TEIIILATR	12	20.8495	20.8598	20.8431	20.7791	20.7606	20.7803	20.7284	20.7566	20.7573	20.8054	20.7092	20.7769	20.7793	20.8375	20.7338	20.781	20.7637	20.6155
	sp|P23443|KS6B1_HUMAN	Ribosomal protein S6 kinase beta-1 OS=Homo sapiens OX=9606 GN=RPS6KB1 PE=1 SV=2	P23443;P23443-5;P23443-2;P23443-3;P23443-4	KS6B1_HUMAN	RPS6KB1	591.29345703125, 609.30419921875, 707.8880615234375	FEISETSVNR, LGAGPGDAGEVQAHPFFR, LNLPPYLTQEAR	3	13.1789	13.2443	13.1063	13.0733	12.988	12.9642	13.1597	13.2995	13.292	13.3294	13.1994	12.9591	13.0485	12.6231	13.3	12.8968	13.0949	13.0742
	sp|P23458|JAK1_HUMAN	Tyrosine-protein kinase JAK1 OS=Homo sapiens OX=9606 GN=JAK1 PE=1 SV=2	P23458	JAK1_HUMAN	JAK1	700.8488159179688, 667.873046875, 684.3982543945312, 641.343505859375, 669.3510131835938	LEEQNPDIVSEK, LIMEFLPSGSLK, LSDPGIPITVLSR, NVLVESEHQVK, QLASALSYLEDK	5	11.8453	12.1078	12.0637	12.2201	11.9769	12.0802	11.6381	11.6199	11.769	12.117	12.1136	11.5893	11.9152	11.8049	11.7153	12.0062	12.1562	11.8124
	sp|P23469|PTPRE_HUMAN	Receptor-type tyrosine-protein phosphatase epsilon OS=Homo sapiens OX=9606 GN=PTPRE PE=1 SV=1	P23469;P23469-2;P23469-3	PTPRE_HUMAN	PTPRE	645.358642578125, 549.284912109375	AEGLLDVFQAVK, VDVFEFVSR	2	11.022	10.9838	10.9822		11.2001	10.6511	11.3473	11.2654	11.5526	10.8303	10.6822		11.49	10.6012		11.0869	11.5109	11.3626
	sp|P23497-4|SP100_HUMAN	Isoform Sp100-C of Nuclear autoantigen Sp-100 OS=Homo sapiens OX=9606 GN=SP100	P23497-4;P23497;P23497-2;P23497-3;P23497-5;P23497-6;P23497-7	SP100_HUMAN	SP100	591.61474609375, 656.77734375, 957.4398193359375, 911.9501342773438, 540.2978515625, 646.8584594726562	LPLQESEEEEREER, MFTEDQGVDDR, SEPVINNDNPLESNDEK, SGLQLSLEQGTGENSFR, TFPFLEGLR, VVYNVLSELEK	6	14.395	14.1821	14.5534	14.2973	14.3057	14.5238	14.4148	14.4465	14.5109	14.3203	14.426	14.2817	14.3428	14.4801	14.5224	14.5442	14.2898	14.7278
	sp|P23526|SAHH_HUMAN	Adenosylhomocysteinase OS=Homo sapiens OX=9606 GN=AHCY PE=1 SV=4	P23526	SAHH_HUMAN	AHCY	502.7818298339844, 788.37890625, 780.3814697265625, 756.7107543945312, 751.3790893554688, 824.9124755859375, 550.2774047851562, 690.8777465820312, 626.8302612304688, 531.292236328125, 520.8323974609375, 564.8116455078125, 567.811279296875, 534.8116455078125, 628.8458862304688, 551.780029296875, 528.8136596679688, 578.8292846679688	AGIPVYAWK, ALDIAENEMPGLMR, DGPLNMILDDGGDLTNLIHTK, GISEETTTGVHNLYK, KLDEAVAEAHLGK, LDEAVAEAHLGK, RATDVMIAGK, RIILLAEGR, VADIGLAAWGR, VAVVAGYGDVGK, VNIKPQVDR, VPAINVNDSVTK, WLNENAVEK, YPQLLPGIR, YPVGVHFLPK	15	19.9443	19.9337	19.8612	19.867	19.8854	19.8187	19.8358	19.8457	19.7882	19.8671	19.8329	19.8786	19.8618	19.8897	19.8466	19.8289	19.8829	19.573
	sp|P23528|COF1_HUMAN	Cofilin-1 OS=Homo sapiens OX=9606 GN=CFL1 PE=1 SV=3	P23528	COF1_HUMAN	CFL1	562.7864379882812, 626.8339233398438, 931.4903564453125, 722.7036743164062, 664.0276489257812, 565.8244018554688, 670.892822265625, 669.3165893554688	AVLFCLSEDK, AVLFCLSEDKK, EDLVFIFWAPESAPLK, EILVGDVGQTVDDPYATFVK, KEDLVFIFWAPESAPLK, LGGSAVISLEGK, LGGSAVISLEGKPL, YALYDATYETK	8	21.6439	21.5922	21.5501	21.5768	21.497	21.4728	21.5408	21.5313	21.4445	21.5072	21.5597	21.526	21.5321	21.4974	21.4909	21.4701	21.4947	21.8798
	sp|P23588|IF4B_HUMAN	Eukaryotic translation initiation factor 4B OS=Homo sapiens OX=9606 GN=EIF4B PE=1 SV=2	P23588;P23588-2	IF4B_HUMAN	EIF4B	536.5864868164062, 679.357177734375, 524.2694702148438, 759.369140625, 647.8229370117188, 711.8704223632812, 544.7645874023438	ARPATDSFDDYPPR, IRVDVADQAQDK, SLENETLNK, TISLTDFLAEDGGTGGGSTYVSK, VAPAQPSEEGPGR, VAPAQPSEEGPGRK, VDVADQAQDK	7	17.2988	17.2785	17.4458	17.1131	17.1324	17.28	17.1929	17.1858	17.3736	17.2866	17.1981	17.2472	17.3406	17.2506	17.1507	17.4232	17.2476	17.2086
	sp|P23610|HAP40_HUMAN	40-kDa huntingtin-associated protein OS=Homo sapiens OX=9606 GN=F8A1 PE=1 SV=2	P23610	HAP40_HUMAN	F8A1	607.314208984375, 639.8562622070312	DYTGALAVFTR, LLPEHAQTLEK	2	12.5454	12.3242	12.5532	12.6154	12.4362	12.25	12.4333	12.3622	12.7509	12.3787	12.298	12.5458	12.3462	12.4336	12.4515	12.399	12.6024	11.8058
	sp|P23634|AT2B4_HUMAN	Plasma membrane calcium-transporting ATPase 4 OS=Homo sapiens OX=9606 GN=ATP2B4 PE=1 SV=2	P23634;P23634-6;P23634-7;P23634-8	AT2B4_HUMAN	ATP2B4	692.3544311523438, 614.9439697265625, 843.9005126953125, 562.9360961914062, 592.3069458007812, 735.426513671875, 620.8504638671875, 568.2781982421875, 829.3756103515625, 807.4044799804688, 954.02783203125, 587.7978515625	AFHSSLHESIQK, DAEGLDEIDHAEMELR, DPMLLSGTHVMEGSGR, GIIDSTVGEHR, NGQLIQLPVAEIVVGDIAQVK, QIPSPDVFLPK, SIHSFMTHPEFAIEEELPR, TPLLDEEEEENPDK, TSPVEGLSGNPADLEK, VLDLIVNGISINSAYTSK, VLPANSMAESR	11	15.7586	15.8495	15.8575	15.8267	15.8355	15.9442	16.0788	15.942	16.0165	15.9234	15.9796	15.8464	15.8163	16.0547	15.9258	15.9667	16.0055	15.8557
	sp|P23786|CPT2_HUMAN	Carnitine O-palmitoyltransferase 2, mitochondrial OS=Homo sapiens OX=9606 GN=CPT2 PE=1 SV=2	P23786	CPT2_HUMAN	CPT2	817.9486694335938, 545.6348876953125, 669.81591796875, 532.2818603515625, 714.01171875, 639.3112182617188, 479.7352600097656, 541.2401733398438, 647.8536987304688, 611.7902221679688, 582.3189697265625, 530.28271484375, 563.26220703125, 822.4141235351562, 548.6118774414062, 683.3722534179688	AGLLEPEVFHLNPAK, ALEDMFDALEGK, ATNMTVSAIR, DGSTAVHFEHSWGDGVAVLR, DLVHLSHNMLHGDGTNR, EAAMGQGFDR, ELHEQLVALDK, LMSSGNEESLR, LNFELTDALK, PLLNDGQFR, SEYNDQLTR, SIVPTMHYQDSLPR, TETIRPASVYTK	13	16.0528	15.9897	15.9976	16.0064	15.9886	16.0297	15.9692	15.9858	16.0238	16.0631	16.0395	16.0103	16.0614	16.0997	16.0319	16.0192	16.0267	16.0668
	sp|P23919|KTHY_HUMAN	Thymidylate kinase OS=Homo sapiens OX=9606 GN=DTYMK PE=1 SV=4	P23919	KTHY_HUMAN	DTYMK	571.3323974609375, 651.9974365234375, 489.2498779296875, 476.27911376953125, 593.8431396484375, 878.0061645507812, 609.299072265625, 584.8014526367188, 506.794921875, 609.811279296875, 557.2515869140625	GALIVLEGVDR, KSDVEDHSVHLLFSANR, LLSSYLQK, LSQGVTLVVDR, PDLVLFLQLQLADAAK, SDVEDHSVHLLFSANR, SIEAVHEDIR, WEQVPLIK, YAFSGVAFTGAK, YENGAFQER	10	17.171	17.1318	17.1316	17.1749	17.1535	17.2311	17.1728	17.0818	17.1921	17.2091	17.1544	17.1233	17.209	17.1875	17.1458	17.2614	17.1227	17.2315
	sp|P23921|RIR1_HUMAN	Ribonucleoside-diphosphate reductase large subunit OS=Homo sapiens OX=9606 GN=RRM1 PE=1 SV=1	P23921	RIR1_HUMAN	RRM1	684.830078125, 644.2876586914062, 668.3544311523438, 926.4521484375, 835.880859375, 768.0535888671875, 515.2447509765625, 563.8038330078125, 532.7904052734375, 635.307861328125, 551.7962036132812, 537.3136596679688, 524.2948608398438, 495.7663879394531, 752.352783203125, 956.181396484375, 847.4854125976562, 565.3260498046875, 755.3828125	DDSIEGIYDTLK, DFSYNYFGFK, DRLNSAIIYDR, EDIDAAIETYNLLSER, EQGPYETYEGSPVSK, GAFIDQSQSLNIHIAEPNYGK, GLWHEEMK, HPDYAILAAR, LNSAIIYDR, LTSMHFYGWK, SNQQNLGTIK, STLDIVLANK, TRPAANPIQFTLNK, TVWEISQK, VFSDVMEDLYNYINPHNGK, VIQGLYSGVTTVELDTLAAETAATLTTK, VLSGEFQIVNPHLLK, YPFESAEAQLLNK	18	17.8226	17.8569	17.8688	17.7599	17.7506	17.7071	17.7432	17.789	17.7376	17.7828	17.6878	17.7018	17.7848	17.7344	17.6848	17.7804	17.7541	17.6307
	sp|P24390|ERD21_HUMAN	ER lumen protein-retaining receptor 1 OS=Homo sapiens OX=9606 GN=KDELR1 PE=1 SV=1	P24390;P24390-2	ERD21_HUMAN	KDELR1	648.7838134765625, 710.0285034179688	ATYDGNHDTFR, TGEAETITSHYLFALGVYR	2	13.4123	14.0237	13.5813	13.7082	13.7551	13.7366	13.2154	13.6378	13.7978	13.6636	13.4993	13.8288	13.7897	13.5783	13.1471	14.0635	13.6363	14.2305
	sp|P24468|COT2_HUMAN	COUP transcription factor 2 OS=Homo sapiens OX=9606 GN=NR2F2 PE=1 SV=1	P24468;P24468-2;P24468-3	COT2_HUMAN	NR2F2	510.77166748046875, 605.307861328125, 544.2894897460938	IFQEQVEK, MLFSAVEWAR, VVAFMDHIR	3	13.7546	13.811	13.884	13.4931	13.8629	13.3956	13.5467	13.6256	13.3099	13.7187	13.4437	13.9242	13.4635	13.8062	13.9566	13.7666	13.8547	13.11
	sp|P24534|EF1B_HUMAN	Elongation factor 1-beta OS=Homo sapiens OX=9606 GN=EEF1B2 PE=1 SV=3	P24534	EF1B_HUMAN	EEF1B2	604.2504272460938, 674.3488159179688, 802.419921875, 693.6698608398438, 688.3382568359375, 885.8868408203125	PWDDETDMAK, SIQADGLVWGSSK, SPAGLQVLNDYLADK, SSILLDVKPWDDETDMAK, YGPADVEDTTGSGATDSK	5	19.8182	19.759	19.7757	19.8987	20.0263	20.0418	20.022	19.9948	20.0278	19.8338	19.9087	19.8855	19.8726	20.0016	19.8972	19.9353	19.9542	20.1803
	sp|P24539|AT5F1_HUMAN	ATP synthase F(0) complex subunit B1, mitochondrial OS=Homo sapiens OX=9606 GN=ATP5PB PE=1 SV=2	P24539	AT5F1_HUMAN	ATP5PB	721.8402709960938, 539.2774658203125, 753.8632202148438, 697.8584594726562, 592.959228515625, 848.4366455078125, 945.9874267578125, 615.2954711914062	EQEHMINWVEK, HYLFDVQR, LDYHISVQNMMR, NNIAMALEVTYR, NRLDYHISVQNMMR, QASIQHIQNAIDTEK, YGLIPEEFFQFLYPK, YGPFVADFADK	8	17.603	17.6069	17.5397	17.4901	17.5963	17.4735	17.455	17.508	17.5809	17.4478	17.5182	17.5331	17.3502	17.5033	17.5086	17.3921	17.3764	17.3876
	sp|P24666|PPAC_HUMAN	Low molecular weight phosphotyrosine protein phosphatase OS=Homo sapiens OX=9606 GN=ACP1 PE=1 SV=3	P24666	PPAC_HUMAN	ACP1	552.7902221679688, 631.8349609375, 737.8678588867188, 495.27435302734375, 956.4395751953125, 637.962158203125	HGIPMSHVAR, IELLGSYDPQK, LVTDQNISENWR, SPIAEAVFR, VDSAATSGYEIGNPPDYR	5	18.5478	18.4533	18.4421	18.3925	18.4888	18.4514	18.4487	18.4837	18.4597	18.4684	18.4838	18.4946	18.4428	18.4821	18.4921	18.4792	18.4677	18.1132
	sp|P24752|THIL_HUMAN	Acetyl-CoA acetyltransferase, mitochondrial OS=Homo sapiens OX=9606 GN=ACAT1 PE=1 SV=1	P24752	THIL_HUMAN	ACAT1	512.7509155273438, 939.4441528320312, 626.6318359375, 921.1272583007812, 487.2874755859375, 701.900634765625, 940.1748046875, 544.8323974609375, 600.3533325195312, 487.2547912597656, 772.8524169921875, 520.3222045898438, 851.492919921875, 567.9976806640625	DGLTDVYNK, EAYMGNVLQGGEGQAPTR, ENGTVTAANASTLNDGAAALVLMTADAAK, EVVIVSATR, FGNEVIPVTVTVK, IVAFADAAVEPIDFPIAPVYAASMVLK, IVGHLTHALK, LGSIAIQGAIEK, MLEIDPQK, NEQDAYAINSYTR, RLNVTPLAR, TPIGSFLGSLSLLPATK	12	17.4188	17.3691	17.3641	17.3765	17.4143	17.3615	17.3958	17.4191	17.3895	17.4055	17.336	17.4152	17.3435	17.3631	17.3747	17.3077	17.3249	17.6369
	sp|P24863|CCNC_HUMAN	Cyclin-C OS=Homo sapiens OX=9606 GN=CCNC PE=1 SV=2	P24863;P24863-2	CCNC_HUMAN	CCNC	493.81585693359375, 618.8145751953125	LIAAATSVLK, VEEFGVVSNTR	2	13.4779	12.8506	12.7335	13.121	13.16	13.0945	12.8824	13.1307	13.175	12.9324	13.0947	12.9775	13.2314	12.8298	13.2964	12.6108	12.8187	13.257
	sp|P24928|RPB1_HUMAN	DNA-directed RNA polymerase II subunit RPB1 OS=Homo sapiens OX=9606 GN=POLR2A PE=1 SV=2	P24928	RPB1_HUMAN	POLR2A	628.8370361328125, 930.9798583984375, 819.4157104492188, 546.6129150390625, 654.6512451171875, 782.3623046875, 582.8109741210938, 510.2872619628906, 948.5310668945312, 632.6898193359375, 510.2978515625, 531.7786254882812, 649.359130859375, 505.7342224121094, 618.2766723632812, 555.9445190429688, 585.8331298828125, 589.9882202148438, 536.7978515625, 568.2781982421875, 607.978271484375, 598.3033447265625, 815.4127807617188, 551.2642211914062, 519.7643432617188, 745.4223022460938, 961.0230712890625, 612.3169555664062, 666.3638916015625, 673.3320922851562, 756.8644409179688	AEIQELAMVPR, ALQEWILETDGVSLMR, DVLSNAHIQNELER, ELYHVISFDGSYVNYR, FGVEQPEGDEDLTK, IIITEDGEFK, ILPWSTFR, INISQVIAVVGQQNVEGK, LPSDLHPIK, LTMEQIAEK, LVIVNGDDPLSR, MDDDVFLR, MQEEEEVVDK, NEQNGAAAHVIAEDVK, NSINQVVQLR, QAQENATLLFNIHLR, QDVIEVIEK, QTFENQVNR, RNEQNGAAAHVIAEDVK, SGLELYAEWK, SLGTSAGSLVHISYLEMGHDITR, SLSEYNNFK, TAETGYIQR, TPSLTVFLLGQSAR, TVITPDPNLSIDQVGVPR, TYQDIQNTIK, VQFGVLSPDELK, VYMHLPQTDNK, YSPTSPTYSPTSPK	29	15.5326	15.5316	15.4623	15.5539	15.626	15.5731	15.5091	15.5603	15.6087	15.5214	15.4908	15.5231	15.4852	15.5224	15.5737	15.5191	15.4391	15.48
	sp|P24941|CDK2_HUMAN	Cyclin-dependent kinase 2 OS=Homo sapiens OX=9606 GN=CDK2 PE=1 SV=2	P24941	CDK2_HUMAN	CDK2	722.8828125, 804.4068603515625, 884.004150390625, 589.671875, 532.2984008789062, 843.9785766601562, 593.3111572265625, 586.6512451171875, 744.8806762695312, 591.3298950195312, 705.9011840820312, 773.39013671875, 784.3988037109375, 548.7852783203125	AALAHPFFQDVTK, ALFPGDSEIDQLFR, DLKPQNLLINTEGAIK, ELNHPNIVK, FMDASALTGIPLPLIK, IGEGTYGVVYK, IRLDTETEGVPSTAIR, LDTETEGVPSTAIR, LLDVIHTENK, PQNLLINTEGAIK, SLLSQMLHYDPNK, TYTHEVVTLWYR, VVPPLDEDGR	13	17.1424	17.1899	17.1486	17.1388	17.1414	17.161	17.1723	17.1399	17.1746	17.1638	17.0818	17.1546	17.2097	17.125	17.2134	16.9689	17.0218	17.1164
	sp|P25054|APC_HUMAN	Adenomatous polyposis coli protein OS=Homo sapiens OX=9606 GN=APC PE=1 SV=2	P25054;P25054-2	APC_HUMAN	APC	633.97802734375, 737.8804321289062, 728.3629760742188, 661.3628540039062	GIGLGNYHPATENPGTSSK, LNSFIQVDAPDQK, NVSSLIATNEDHR, TLIYQMAPAVSK	4	11.0658	10.801	11.0736	10.7173		11.1006	11.1119	11.0079	10.5966	11.3846	10.5523	11.3506	11.2063	11.0422	11.1026	11.1771	10.6755	10.706
	sp|P25098|ARBK1_HUMAN	Beta-adrenergic receptor kinase 1 OS=Homo sapiens OX=9606 GN=GRK2 PE=1 SV=2	P25098	ARBK1_HUMAN	GRK2	573.281005859375, 519.3212890625, 626.3143920898438, 689.3402709960938, 697.8604736328125, 514.80859375, 751.3536987304688, 560.2847290039062	EIFDSYIMK, ILLPEPSIR, LLDSDQELYR, MGNPFLTQWQR, SLDWQMVFLQK, SLLEGLLQR, WQQEVAETVFDTINAETDR, YFYLFPNR	8	13.6159	13.2806	13.6793	13.6509	13.6954	13.8767	13.6048	13.982	14.0595	14.0679	14.1454	13.8073	14.0204	13.7399	13.804	13.949	14.3113	13.9901
	sp|P25205|MCM3_HUMAN	DNA replication licensing factor MCM3 OS=Homo sapiens OX=9606 GN=MCM3 PE=1 SV=3	P25205;P25205-2	MCM3_HUMAN	MCM3	689.827880859375, 667.3092041015625, 650.8245849609375, 785.3825073242188, 520.7595825195312, 918.9467163085938, 607.290771484375, 484.7616271972656, 569.2803955078125, 762.9352416992188, 968.4663696289062, 771.0775146484375, 573.3027954101562, 528.3140258789062, 832.4437255859375, 976.4788208007812, 978.9810791015625, 652.9898071289062, 920.4254150390625, 651.3533325195312, 712.3700561523438, 592.7460327148438, 723.3721313476562, 635.8140869140625, 837.4299926757812, 777.7178955078125	DAQPSFSAEDIAK, DEENNPLETEYGLSVYK, DFVASIDATYAK, DHQTITIQEMPEK, DLENGSHIR, DSEEPFSSVEIQAALSK, EAHAQSIGMNR, EISDHVLR, ELISDNQYR, GDINILLIGDPSVAK, GSSGVGLTAAVTTDQETGER, IIKPVLTQESATYIAEEYSR, LEAGAMVLADR, LIVNVNDLR, LLNNAFEELVAFQR, MQDDNQVMVSEGIIFLI, PVLTQESATYIAEEYSR, QYEEFYVGLEGSFGSK, RLEAGAMVLADR, SLAPSIHGHDYVK, SQDSMSSDTAR, SVDVILDDDLVDK, TAIHEVMEQGR, TPMENIGLQDSLLSR, TVDLQDAEEAVELVQYAYFK	25	18.3024	18.396	18.3958	18.4127	18.3628	18.2908	18.3669	18.3243	18.361	18.3864	18.3575	18.3486	18.3492	18.3477	18.3202	18.3331	18.265	18.4233
	sp|P25208|NFYB_HUMAN	Nuclear transcription factor Y subunit beta OS=Homo sapiens OX=9606 GN=NFYB PE=1 SV=2	P25208	NFYB_HUMAN	NFYB	751.404	EQDIYLPIANVAR	1	14.8215	14.962	14.8397	15.0174	14.9215	14.8435	15.1613	14.9332	15.0939	14.4015	15.1993	14.8626	14.4993	15.0801	14.7063	15.0782	15.0298	15.0784
	sp|P25325|THTM_HUMAN	3-mercaptopyruvate sulfurtransferase OS=Homo sapiens OX=9606 GN=MPST PE=1 SV=3	P25325;P25325-2	THTM_HUMAN	MPST	775.4153442382812, 900.4881591796875, 707.3960571289062, 501.7845764160156, 501.7537841796875, 563.0074462890625	AFGHHAVSLLDGGLR, AGQPLQLLDASWYLPK, ALVSAQWVAEALR, AQLDPAFIK, SQPAPAEFR, TSPYDHMLPGAEHFAEYAGR	6	15.6364	15.7192	15.4544	15.604	15.7883	15.811	15.58	15.8803	15.8001	15.5825	15.7038	15.6139	15.7675	15.767	15.7329	15.6421	15.7351	16.1354
	sp|P25398|RS12_HUMAN	40S ribosomal protein S12 OS=Homo sapiens OX=9606 GN=RPS12 PE=1 SV=3	P25398	RS12_HUMAN	RPS12	521.7582397460938, 565.3150634765625, 533.8038330078125	DVIEEYFK, LVEALCAEHQINLIK, TALIHDGLAR	3	20.4436	20.3323	20.304	20.2367	20.1491	20.1906	20.2454	20.2422	20.1861	20.2015	20.277	20.2995	20.2131	20.2627	20.1162	20.2044	20.3298	19.6949
	sp|P25440|BRD2_HUMAN	Bromodomain-containing protein 2 OS=Homo sapiens OX=9606 GN=BRD2 PE=1 SV=2	P25440;P25440-2	BRD2_HUMAN	BRD2	561.2647094726562, 778.388427734375, 550.3089599609375, 945.010009765625, 527.2718505859375, 645.3384399414062, 621.9915161132812, 736.423095703125, 675.33642578125, 622.3433227539062	DAQEFAADVR, DSNPEEIEIDFETLKPSTLR, LAELQEQLR, LPGEGNAGLLGLGPEAAAPGK, LQDVFEFR, LQDVSGQLNSTK, PVDASALGLHDYHDIIK, SLHSAGPPLLAVTAAPPAQPLAK, TESSSAQQVAVSR, VTNQLQYLHK	10	13.2972	13.3636	13.6588	13.5689	13.6105	13.5082	13.4014	13.7436	13.4444	13.4622	13.6339	13.7571	13.8789	13.6645	13.6073	13.7093	13.6704	13.9956
	sp|P25445|TNR6_HUMAN	Tumor necrosis factor receptor superfamily member 6 OS=Homo sapiens OX=9606 GN=FAS PE=1 SV=1	P25445;P25445-6	TNR6_HUMAN	FAS	692.802	DITSDSENSNFR	1	13.3057	12.8946	12.2823	12.7231	13.168	12.8916	12.5497	12.2003	12.8901	12.7134	12.2846	12.8184	12.7466	12.8344	12.9586	12.5722	12.9356	12.3897
	sp|P25490|TYY1_HUMAN	Transcriptional repressor protein YY1 OS=Homo sapiens OX=9606 GN=YY1 PE=1 SV=2	P25490	TYY1_HUMAN	YY1	674.3047485351562, 506.26654052734375, 738.4088745117188, 832.3871459960938, 923.4141845703125	EEVVGGDDSDGLR, FSLDFNLR, LPPGGIPGIDLSDPK, SYLSGGAGAAGGGGADPGNK, TLEGEFSVTMWSSDEK	5	14.9534	14.9269	14.7269	14.9023	14.8895	15.0388	14.7664	14.7229	14.8921	14.8165	14.7188	14.6267	14.8999	14.8441	14.801	14.9765	14.7373	14.7768
	sp|P25685|DNJB1_HUMAN	DnaJ homolog subfamily B member 1 OS=Homo sapiens OX=9606 GN=DNAJB1 PE=1 SV=4	P25685	DNJB1_HUMAN	DNAJB1	546.7696533203125, 600.306396484375, 980.5047607421875, 739.3621215820312, 535.942138671875, 614.7908935546875, 589.3016357421875, 624.8201904296875, 503.80023193359375	DGSDVIYPAR, DYYQTLGLAR, EGDQTSNNIPADIVFVLK, EIAEAYDVLSDPR, EIAEAYDVLSDPRK, NPFDTFFGQR, QDPPVTHDLR, RDGSDVIYPAR, VPGEGLPLPK	9	17.1951	17.2393	17.1995	17.1968	17.1221	17.1871	17.1618	17.1592	17.0767	17.125	17.1896	17.1612	17.0711	17.1526	17.1358	17.0934	17.1691	17.4516
	sp|P25705|ATPA_HUMAN	ATP synthase subunit alpha, mitochondrial OS=Homo sapiens OX=9606 GN=ATP5F1A PE=1 SV=1	P25705	ATPA_HUMAN	ATP5F1A	513.8007202148438, 777.372802734375, 518.5842895507812, 655.8349609375, 780.0606689453125, 789.7571411132812, 592.5696411132812, 719.9281005859375, 480.2878112792969, 702.0175170898438, 644.3507690429688, 788.3966674804688, 834.40087890625, 556.8247680664062, 770.391357421875, 510.7607727050781, 501.3087463378906, 594.3353881835938, 812.9488525390625, 720.3377685546875, 712.34033203125, 658.8746337890625, 500.7929382324219, 586.3195190429688	AVDSLVPIGR, EAYPGDVFYLHSR, EIVTNFLAGFEA, EVAAFAQFGSDLDAATQQLLSR, FENAFLSHVVSQHQALLGTIR, GIRPAINVGLSVSR, GMSLNLEPDNVGVVVFGNDK, HALIIYDDLSK, ILGADTSVDLEETGR, NVQAEEMVEFSSGLK, PAINVGLSVSR, QGQYSPMAIEEQVAVIYAGVR, RLTDADAMK, RSTVAQLVK, RTGAIVDVPVGEELLGR, TGAIVDVPVGEELLGR, TGTAEMSSILEER, TSIAIDTIINQK, VLSIGDGIAR, VVDALGNAIDGK	20	20.7083	20.6895	20.6563	20.7245	20.6223	20.6479	20.6352	20.6165	20.5443	20.622	20.6556	20.5928	20.5831	20.6195	20.5816	20.6433	20.6857	20.8282
	sp|P25786|PSA1_HUMAN	Proteasome subunit alpha type-1 OS=Homo sapiens OX=9606 GN=PSMA1 PE=1 SV=1	P25786;P25786-2	PSA1_HUMAN	PSMA1	676.3280639648438, 673.3458862304688, 666.874755859375, 716.36865234375, 696.0516357421875, 522.29052734375, 889.9082641601562, 593.60791015625, 476.30291748046875	AQPAQPADEPAEK, ETLPAEQDLTTK, FVFDRPLPVSR, IHQIEYAMEAVK, ILHVDNHIGISIAGLTADAR, NQYDNDVTVWSPQGR, THAVLVALK	7	19.2506	19.2086	19.1712	19.0427	19.0896	19.0288	19.0807	19.0843	19.0766	19.1699	19.2386	19.2876	19.2272	19.2804	19.239	18.91	19.0167	18.7794
	sp|P25787|PSA2_HUMAN	Proteasome subunit alpha type-2 OS=Homo sapiens OX=9606 GN=PSMA2 PE=1 SV=2	P25787	PSA2_HUMAN	PSMA2	536.803466796875, 739.8617553710938, 782.8824462890625, 522.2573852539062, 841.1198120117188, 676.3893432617188, 806.3933715820312, 734.3826904296875	AANGVVLATEK, GYSFSLTTFSPSGK, HIGLVYSGMGPDYR, LAQQYYLVYQEPIPTAQLVQR, LVQIEYALAAVAGGAPSVGIK, VASVMQEYTQSGGVR, YNEDLELEDAIHTAILTLK	7	17.8779	17.8526	17.7328	17.6575	17.5301	17.5296	17.5243	17.5019	17.4181	17.5971	17.6016	17.513	17.553	17.5464	17.4235	17.5324	17.5145	17.8637
	sp|P25788|PSA3_HUMAN	Proteasome subunit alpha type-3 OS=Homo sapiens OX=9606 GN=PSMA3 PE=1 SV=2	P25788;P25788-2	PSA3_HUMAN	PSMA3	910.9625244140625, 609.327880859375, 769.3892822265625, 690.8744506835938, 614.8504638671875, 576.8060302734375, 557.78369140625	AFELELSWVGELTNGR, AVENSSTAIGIR, EMTCRDIVKEVAK, HVGMAVAGLLADAR, IIYIVHDEVK, SNFGYNIPLK, VFQVEYAMK	7	19.0321	19.0008	19.0072	19.0343	19.0579	19.0721	19.0456	19.0747	19.0748	19.0495	19.0628	19.1232	19.0097	19.0537	19.0898	18.9895	19.0504	18.5239
	sp|P25789|PSA4_HUMAN	Proteasome subunit alpha type-4 OS=Homo sapiens OX=9606 GN=PSMA4 PE=1 SV=1	P25789	PSA4_HUMAN	PSMA4	613.8187866210938, 500.24835205078125, 504.2614440917969	LLDEVFFSEK, QAYTQFGGK, TTIFSPEGR	3	19.2003	19.223	19.3275	19.2587	19.2395	19.3062	19.2732	19.3285	19.3332	19.0398	19.2237	19.1075	19.1525	19.1199	19.0985	19.311	19.1632	19.2318
	sp|P25815|S100P_HUMAN	Protein S100-P OS=Homo sapiens OX=9606 GN=S100P PE=1 SV=2	P25815	S100P_HUMAN	S100P	538.2927856445312, 648.6473388671875, 679.8253173828125	ELPGFLQSGK, MTELETAMGMIIDVFSR, YSGSEGSTQTLTK	3	19.4793	19.4924	19.3309	19.0131	19.2269	19.3249	19.1865	19.2702	19.1431	19.2721	19.3191	19.3353	19.2609	19.2358	19.1057	19.413	19.2097	19.0764
	sp|P25963|IKBA_HUMAN	NF-kappa-B inhibitor alpha OS=Homo sapiens OX=9606 GN=NFKBIA PE=1 SV=1	P25963	IKBA_HUMAN	NFKBIA	581.545	QQLTEDGDSFLHLAIIHEEK	1	11.1015		11.1108			10.6742			11.3241	11.6673			11.4591	11.3285		11.0152	11.4785
	sp|P26006|ITA3_HUMAN	Integrin alpha-3 OS=Homo sapiens OX=9606 GN=ITGA3 PE=1 SV=5	P26006;P26006-1	ITA3_HUMAN	ITGA3	568.290771484375, 887.9472045898438, 592.300537109375, 660.2931518554688, 600.9735717773438, 615.3497314453125, 838.39453125, 887.4783325195312, 522.7822265625, 588.829833984375, 542.277099609375, 487.29510498046875, 784.87060546875, 575.6165161132812	AAFVSEQQQK, EAGNPGSLFGYSVALHR, EWDLSEYSYK, HMGAVFLLSQEAGGDLR, LELLLMDNLR, LQSFFGGTVMGESGMK, QLDPGGGQGPPPVTLAAAK, TVEDVGSPLK, VNGWATLFLR, VYIYHSSSK, YLLLAGAPR, YTQVLWSGSEDQR, YTQVLWSGSEDQRR	13	16.1575	16.0777	16.1286	16.1677	16.1956	16.0797	16.1217	16.0491	16.0408	16.0972	16.1926	16.0736	16.0901	16.1128	16.0094	16.2314	16.1158	15.948
	sp|P26038|MOES_HUMAN	Moesin OS=Homo sapiens OX=9606 GN=MSN PE=1 SV=3	P26038	MOES_HUMAN	MSN	494.2589111328125, 558.306396484375, 523.2854614257812, 591.8007202148438, 603.7871704101562, 595.7897338867188, 616.29931640625, 540.2846069335938, 532.258056640625, 617.2909545898438, 830.9039306640625, 480.29986572265625, 694.67236328125, 768.9081420898438, 788.0606079101562, 953.9663696289062, 945.9689331054688, 552.7954711914062, 617.309814453125, 655.8482055664062, 681.3384399414062, 481.28948974609375, 544.3473510742188, 658.8475952148438, 611.3242797851562, 488.7767333984375, 577.760986328125, 572.3094482421875, 736.8981323242188, 701.813720703125, 852.4352416992188, 568.6259155273438, 689.3418579101562	ALELEQER, ALELEQERK, ALTSELANAR, APDFVFYAPR, AQMVQEDLEK, AQQELEEQTR, EDAVLEYLK, EKEELMER, ESEAVEWQQK, EVWFFGLQYQDTK, FVIKPIDK, FYPEDVSEELIQDITQR, GMLREDAVLEYLK, GSELWLGVDALGLNIYEQNDR, IAQDLEMYGVNYFSIK, IGFPWSEIR, IQVWHEEHR, KAPDFVFYAPR, KESEAVEWQQK, KESPLLFK, KFVIKPIDK, KPDTIEVQQMK, KTQEQLALEMAELTAR, QLFDQVVK, QRIDEFESM, RALELEQER, RKPDTIEVQQMK, TANDMIHAENMR, TQEQLALEMAELTAR, VTTMDAELEFAIQPNTTGK	30	20.6393	20.5692	20.6035	20.6819	20.5711	20.5287	20.5473	20.5177	20.5264	20.5208	20.5476	20.5351	20.5595	20.515	20.505	20.6222	20.5823	20.5072
	sp|P26196|DDX6_HUMAN	Probable ATP-dependent RNA helicase DDX6 OS=Homo sapiens OX=9606 GN=DDX6 PE=1 SV=2	P26196	DDX6_HUMAN	DDX6	678.8688354492188, 502.75274658203125, 725.3540649414062, 501.77197265625, 746.9095458984375, 498.27545166015625, 765.3728637695312, 780.8807983398438, 847.4595947265625, 565.308837890625, 796.9156494140625, 854.4876098632812, 569.9942016601562, 616.3558959960938, 623.8298950195312, 704.3792114257812, 996.4652709960938, 664.6459350585938, 922.4701538085938, 615.3158569335938, 806.406005859375, 560.7926025390625, 584.2906494140625	DNIQAMVIVPTR, FMNSHLQK, GVTQYYAYVTER, LAETYLHR, LDDTVHVVIATPGR, NTNTINNGTQQQAQSMTTTIK, NTNTINNGTQQQAQSMTTTIKPGDDWKK, PSPIQEESIPIALSGR, PYEINLMEELTLK, QILLYSATFPLSVQK, SGAYLIPLLER, SIEEQLGTEIK, SIEEQLGTEIKPIPSNIDK, SLYVAEYHSEPVEDEKP, TENPVIMGLSSQNGQLR, VDHVQMIVLDEADK, VMATTGGTNLR, VMATTGGTNLRDDIMR	18	16.9765	16.933	17.0431	17.0312	17.0903	17.064	17.1457	17.0755	17.0319	17.0789	17.0388	16.9655	17.0471	17.0489	17.0264	17.1332	17.1288	17.2989
	sp|P26232|CTNA2_HUMAN	Catenin alpha-2 OS=Homo sapiens OX=9606 GN=CTNNA2 PE=1 SV=5	P26232;P26232-2;P26232-5	CTNA2_HUMAN	CTNNA2	985.5620727539062, 657.3771362304688	LLEPLVTQVTTLVNTSNK	1	12.1271			12.2763	12.5598	12.9339	12.9321	12.7829	12.8866	12.7245	12.5501	12.565	12.655	12.5963	11.88	11.8043	12.6169	13.4998
	sp|P26358-2|DNMT1_HUMAN	Isoform 2 of DNA (cytosine-5)-methyltransferase 1 OS=Homo sapiens OX=9606 GN=DNMT1	P26358-2	DNMT1_HUMAN	DNMT1	739.2998657226562, 527.3187866210938, 730.349853515625, 487.23565673828125, 649.8385620117188, 581.7740478515625, 634.3062744140625, 554.5862426757812, 519.2925415039062, 490.7560119628906, 633.3136596679688, 523.2930908203125, 609.7910766601562, 624.8278198242188, 755.9148559570312, 494.7767333984375, 597.2845458984375, 816.9666748046875, 544.980224609375, 794.713134765625, 589.7953491210938, 606.8165893554688, 838.3941040039062, 519.2667236328125, 567.3010864257812, 595.8482055664062, 535.7487182617188, 966.43359375, 933.9854736328125, 543.7660522460938, 658.8382568359375, 831.9749145507812, 554.9856567382812, 607.0194091796875	AGVQADEDEDGDEK, AIILAAAPGEK, DLSLENGAHAYNR, DPPASASQVTGIR, DTMSDLPEVR, EELSEEGYLAK, EPVDEDLYPEHYR, FFLLENVR, FTEDSLLR, FYFLEAYNAK, GAQYQPILR, GSNLDAPEPYR, HIPLAPGSDWR, IETTVPPSGLNLNR, ISWVGEAVK, KEPVDEDLYPEHYR, LPLFPEPLHVFAPR, LSIFDANESGFESYEALPQHK, LVMAGETTNSR, NIELFFSGSAK, PIYDDDPSLEGGVNGK, PLPAEEPER, QTTITSHFAK, QVGNAVPPPLAK, SQGFPDTYR, TYFYQLWYDQDYAR, VGDGVYLPPEAFTFNIK, VGMADANSPPK, VLEQLEDLDSR, VPTLAVPAISLPDDVR, VPTLAVPAISLPDDVRR	31	16.1933	16.2208	16.2488	16.1682	16.2244	16.2351	16.248	16.2306	16.218	16.2723	16.2918	16.2651	16.2158	16.238	16.2676	16.2167	16.2565	15.9613
	sp|P26368|U2AF2_HUMAN	Splicing factor U2AF 65 kDa subunit OS=Homo sapiens OX=9606 GN=U2AF2 PE=1 SV=4	P26368;P26368-2	U2AF2_HUMAN	U2AF2	552.818603515625, 903.4752197265625, 711.7269287109375, 522.2691040039062, 796.0580444335938	ELLTSFGPLK, LFIGGLPNYLNDDQVK, LGGLTQAPGNPVLAVQINQDK, NFAFLEFR, SVDETTQAMAFDGIIFQGQSLK	5	18.9935	19.0035	18.9103	18.9943	19.0352	18.9179	18.9164	19.1158	19.0392	18.879	18.9728	18.7905	18.9543	18.7937	18.8207	18.9798	19.0112	19.2805
	sp|P26373|RL13_HUMAN	60S ribosomal protein L13 OS=Homo sapiens OX=9606 GN=RPL13 PE=1 SV=4	P26373	RL13_HUMAN	RPL13	475.750732421875, 699.892333984375, 691.8948364257812, 581.8563842773438, 616.8151245117188, 479.2718200683594, 595.3092651367188	GFSLEELR, LATQLTGPVMPVR, PASGPIRPIVR, STESLQANVQR, TIGISVDPR, VATWFNQPAR	6	20.8615	20.8109	20.7851	20.746	20.7184	20.8163	20.7737	20.7097	20.7986	20.7814	20.8164	20.8032	20.8149	20.8396	20.8113	20.8035	20.8183	20.2775
	sp|P26374|RAE2_HUMAN	Rab proteins geranylgeranyltransferase component A 2 OS=Homo sapiens OX=9606 GN=CHML PE=1 SV=2	P26374	RAE2_HUMAN	CHML	528.7828979492188, 600.863525390625, 476.27911376953125, 770.7214965820312, 728.3666381835938	AIIDHFGQR, AVLITDQSILK, ITYSQIVK, LFTPYTETEINEEELTKPR, QPEAPGTNNVVMAK	5	13.9234	13.6056	13.7011	13.4649	13.751	13.8761	13.9173	13.8044	13.8253	14.0411	13.5803	13.9765	14.1688	14.0549	13.7359	13.8202	13.6866	13.4835
	sp|P26440|IVD_HUMAN	Isovaleryl-CoA dehydrogenase, mitochondrial OS=Homo sapiens OX=9606 GN=IVD PE=1 SV=2	P26440	IVD_HUMAN	IVD	541.8032836914062, 489.2869567871094, 726.3817749023438, 579.8080444335938, 638.8540649414062, 647.8355102539062, 492.7610778808594, 500.77471923828125	FLQEHLAPK, GITAFIVEK, GVYVLMSGLDLER, IGHFQLMQGK, IPAANILGHENK, LYEIGAGTSEVR, QYVYNVAK, TDLAAVPASR	8	15.5976	15.6852	15.6002	15.459	15.4207	15.3594	15.5258	15.3677	15.4103	15.6388	15.5528	15.6115	15.5592	15.6138	15.5871	15.2672	15.4096	15.4765
	sp|P26447|S10A4_HUMAN	Protein S100-A4 OS=Homo sapiens OX=9606 GN=S100A4 PE=1 SV=1	P26447	S10A4_HUMAN	S100A4	632.32373046875, 624.3262939453125, 533.2532958984375, 525.255859375, 533.2698364257812	ALDVMVSTFHK, LMSNLDSNR, RTDEAAFQK	3	21.5489	21.5565	21.5116	21.4706	21.4952	21.4028	21.4574	21.5278	21.4829	21.5513	21.3715	21.5783	21.6107	21.5963	21.5138	21.3992	21.5173	21.0049
	sp|P26572|MGAT1_HUMAN	Alpha-1,3-mannosyl-glycoprotein 2-beta-N-acetylglucosaminyltransferase OS=Homo sapiens OX=9606 GN=MGAT1 PE=1 SV=2	P26572	MGAT1_HUMAN	MGAT1	481.2547912597656, 569.6224975585938, 743.4046020507812, 636.8251342773438, 616.3377075195312	ALGVMDDLK, EQMVDASRPELLYR, GLLQQIGDALSSQR, LAQDAEVELER, VYGAPQLQVEK	5	12.5177	12.6121	12.732	12.4724	12.6151	12.4257	12.6098	12.8607	12.5586	12.685	12.8323	12.5945	12.5911	12.6642	12.7989	12.5195	12.7438	13.2563
	sp|P26583|HMGB2_HUMAN	High mobility group protein B2 OS=Homo sapiens OX=9606 GN=HMGB2 PE=1 SV=2	P26583	HMGB2_HUMAN	HMGB2	732.84130859375, 488.8966369628906, 796.8887939453125, 633.295166015625, 720.325927734375, 656.3306274414062	HPDSSVNFAEFSK, KHPDSSVNFAEFSK, LGEMWSEQSAK, MSSYAFFVQTCR, SEHPGLSIGDTAK	5	18.3751	18.4198	18.3919	18.2468	18.2431	18.3056	18.3391	18.2972	18.3046	18.2713	18.3157	18.3835	18.3593	18.3799	18.3122	18.2348	18.1788	17.9291
	sp|P26599|PTBP1_HUMAN	Polypyrimidine tract-binding protein 1 OS=Homo sapiens OX=9606 GN=PTBP1 PE=1 SV=1	P26599;P26599-2;P26599-3	PTBP1_HUMAN	PTBP1	529.7543334960938, 552.7620239257812, 859.748046875, 645.0628662109375, 716.3726196289062, 496.2752380371094, 759.0971069335938, 830.1331787109375, 677.0866088867188, 992.5537109375, 662.0382080078125, 748.3782958984375, 553.8138427734375, 680.3701782226562	DYGNSPLHR, EGQEDQGLTK, ENALVQMADGNQAQLAMSHLNGHK, GQPIYIQFSNHK, HQNVQLPR, IAIPGLAGAGNSVLLVSNLNPER, IIVENLFYPVTLDVLHQIFSK, KENALVQMADGNQAQLAMSHLNGHK, LPIDVTEGEVISLGLPFGK, NNQFQALLQYADPVSAQHAK, VLFSSNGGVVK, VTPQSLFILFGVYGDVQR	12	19.5102	19.5021	19.5149	19.425	19.3724	19.4162	19.405	19.3836	19.4061	19.3445	19.2872	19.3762	19.3647	19.3036	19.2242	19.2819	19.2395	19.5017
	sp|P26639|SYTC_HUMAN	Threonine--tRNA ligase 1, cytoplasmic OS=Homo sapiens OX=9606 GN=TARS1 PE=1 SV=3	P26639	SYTC_HUMAN	TARS1	556.7827758789062, 826.4093627929688, 706.5588989257812, 775.3803100585938, 755.8440551757812, 819.8915405273438, 771.9193725585938, 804.4124755859375, 536.6107177734375, 568.802978515625, 540.8097534179688, 514.2877807617188, 512.2808227539062, 529.3036499023438, 655.3446655273438, 903.9910888671875, 536.24072265625, 704.3411865234375, 481.7325439453125, 588.6444091796875, 755.3912353515625, 641.329345703125, 576.306396484375, 770.8569946289062, 544.7874145507812	AEHDSILAEK, AELNPWPEYIYTR, FEDEEAQAVYWHSSAHIMGEAMER, FLGDIEVWDQAEK, FNLTYVSHDGDDK, FNLTYVSHDGDDKK, GAYIYNALIEFIR, GFQEVVTPNIFNSR, IYGISFPDPK, KETLLAMFK, LADFGVLHR, LEMYNILK, LNLSTRPEK, MIAILTENYGGK, NAQLAQYNFILVVGEK, NSSTYWEGK, QLENSLNEFGEK, QVDAESWK, RGFQEVVTPNIFNSR, TTPYQIACGISQGLADNTVIAK, TVYSVFGFSFK, VNTPTTTVYR, WELNSGDGAFYGPK, WPFWLSPR	24	19.2613	19.2594	19.2548	19.2235	19.2258	19.2281	19.1689	19.2139	19.2622	19.1729	19.2583	19.2149	19.167	19.2436	19.2056	19.226	19.2091	19.1206
	sp|P26640|SYVC_HUMAN	Valine--tRNA ligase OS=Homo sapiens OX=9606 GN=VARS1 PE=1 SV=4	P26640	SYVC_HUMAN	VARS1	607.3323974609375, 667.3773193359375, 704.3140869140625, 590.6614379882812, 575.3005981445312, 550.3165893554688, 780.9666748046875, 656.325439453125, 664.8350219726562, 527.28857421875, 482.27215576171875, 767.0462036132812, 625.3303833007812, 524.7565307617188, 565.3036499023438, 652.0095825195312, 544.290771484375, 608.3382568359375, 582.3245849609375, 541.8088989257812, 509.92694091796875, 769.919921875, 513.61572265625, 618.9913940429688, 729.6941528320312, 735.3889770507812, 489.28692626953125, 665.3114624023438, 567.3136596679688, 664.3406372070312, 846.4077758789062, 799.3607788085938	ALSPLEEWLR, AVLGEVVLYSGAR, DVSGPMPDSYSPR, DVVEPLLRPQWYVR, EAFLQEVWK, EVYLHAIVR, GALINVPPPFLGLPR, GFVPSPTSQPGGHESLVDR, HGLEAISIMDSR, IETMLGDVAVAVHPK, ILPEAHQR, IPAYFVTVSDPAVPPGEDPDGR, IQQQQPPPGEK, LGSSLDWDR, LHEEGIIYR, LLSPFMPFVTEELFQR, LQQTEAELR, LQQTEAELRK, LSAAVTEAFVR, NVIHPFLSR, PEYGRPNVSAANPR, PLSHQPGPEAPALPK, RDPGVITYDLPTPPGEK, SLPIVFDEFVDMDFGTGAVK, SSAQDPQAVLGALGR, TLLSVPGYK, TWHAWMDNIR, VDEAIALFQK, VPLEVQEADEAK, VQGSDSDEEVVVATTR, YGEAGEGPGWGGAHPR	31	17.4472	17.4909	17.4514	17.4856	17.537	17.5412	17.4837	17.4811	17.5019	17.5133	17.5132	17.5074	17.5049	17.4785	17.4611	17.5136	17.4922	17.3083
	sp|P26641|EF1G_HUMAN	Elongation factor 1-gamma OS=Homo sapiens OX=9606 GN=EEF1G PE=1 SV=3	P26641	EF1G_HUMAN	EEF1G	674.3726196289062, 731.3253173828125, 842.891357421875, 562.2633056640625, 831.7252197265625, 559.8446044921875, 786.9150390625, 524.94580078125, 722.8675537109375, 488.26654052734375, 543.279296875, 621.3298950195312, 854.4393310546875, 569.9619750976562, 821.0497436523438	ALIAAQYSGAQVR, DGWSLWYSEYR, EYFSWEGAFQHVGK, FPEELTQTFMSCNLITGMFQR, ILGLLDAYLK, KLDPGSEETQTLVR, LDPGSEETQTLVR, QVLEPSFR, STFVLDEFK, STFVLDEFKR, VLSAPPHFHFGQTNR, YSNEDTLSVALPYFWEHFDK	12	21.2278	21.3063	21.236	21.2102	21.2333	21.2281	21.226	21.2331	21.2488	21.2406	21.2804	21.2162	21.2924	21.2502	21.2689	21.136	21.1525	21.1047
	sp|P26885|FKBP2_HUMAN	Peptidyl-prolyl cis-trans isomerase FKBP2 OS=Homo sapiens OX=9606 GN=FKBP2 PE=1 SV=2	P26885	FKBP2_HUMAN	FKBP2	629.3058471679688, 793.463623046875, 666.8615112304688	GDVLHMHYTGK, IPGGATLVFEVELLK, LVIPSELGYGER	3	18.4202	18.5041	18.4582	18.4248	18.3714	18.4041	18.3113	18.2682	18.3419	18.3587	18.3902	18.4132	18.3567	18.3662	18.3142	18.5852	18.5132	18.2956
	sp|P27105|STOM_HUMAN	Stomatin OS=Homo sapiens OX=9606 GN=STOM PE=1 SV=3	P27105	STOM_HUMAN	STOM	858.4534912109375, 782.3619995117188, 523.2854614257812, 801.44287109375, 624.3060913085938, 965.5030517578125, 644.0044555664062, 676.3770141601562	EASMVITESPAALQLR, EEIAHNMQSTLDDATDAWGIK, NLSQILSDR, TISFDIPPQEILTK, VIAAEGEMNASR, VQNATLAVANITNADSATR, YLQTLTTIAAEK	7	19.559	19.6031	19.5986	19.6253	19.6567	19.65	19.5381	19.5763	19.6028	19.6461	19.6227	19.5333	19.5872	19.5438	19.5799	19.7148	19.651	19.5632
	sp|P27144|KAD4_HUMAN	Adenylate kinase 4, mitochondrial OS=Homo sapiens OX=9606 GN=AK4 PE=1 SV=1	P27144	KAD4_HUMAN	AK4	498.2978515625, 709.357177734375, 561.7677612304688, 625.3667602539062, 523.2798461914062	AVILGPPGSGK, GVLHQFSGTETNK, LMMSELENR, SLLVPDHVITR, TLGQAEALDK	5	14.8848	14.876	14.5634	14.7615	14.6622	14.7642	14.5092	14.4468	14.5649	14.5848	14.5063	14.8144	14.6629	14.5952	14.5056	14.4813	14.6618	14.2473
	sp|P27338|AOFB_HUMAN	Amine oxidase [flavin-containing] B OS=Homo sapiens OX=9606 GN=MAOB PE=1 SV=3	P27338	AOFB_HUMAN	MAOB	768.3471069335938, 640.31201171875, 561.780517578125, 544.8323974609375, 588.3043823242188, 545.6456909179688, 552.8060302734375, 604.984130859375, 813.3995361328125, 695.3941650390625	APLAEEWDNMTMK, ENVLVETLNHEMYEAK, FVGGSGQVSER, HLPSVPGLLR, IISTTNGGQER, LLHDSGLNVVVLEAR, PVIYIDQTR, VLGSLEALEPVHYEEK, YVDLGGSYVGPTQNR, YVISAIPPTLGMK	10	14.6473	14.7452	14.9378	14.8473	14.9751	14.9079	14.9455	14.9502	15.0262	14.9516	14.9595	14.8523	14.8439	14.8703	15.0205	14.9275	14.9462	14.58
	sp|P27348|1433T_HUMAN	14-3-3 protein theta OS=Homo sapiens OX=9606 GN=YWHAQ PE=1 SV=1	P27348	1433T_HUMAN	YWHAQ	766.8629760742188, 672.3165893554688, 715.014892578125, 715.6671752929688, 670.3191528320312, 660.8433227539062	AVTEQGAELSNEER, QTIDNSQGAYQEAFDISK, QTIDNSQGAYQEAFDISKK, TAFDEAIAELDTLNEDSYK, YLAEVACGDDRK, YLIANATNPESK	6	19.9622	19.9318	19.9319	19.8207	19.7997	19.8084	19.7707	19.7443	19.7428	19.8166	19.7794	19.8365	19.8043	19.7908	19.7131	19.8082	19.7283	19.5625
	sp|P27361|MK03_HUMAN	Mitogen-activated protein kinase 3 OS=Homo sapiens OX=9606 GN=MAPK3 PE=1 SV=4	P27361	MK03_HUMAN	MAPK3	553.795654296875, 724.6834106445312, 543.7643432617188, 482.7496643066406, 525.284912109375, 792.9005126953125, 870.0760498046875	ELIFQETAR, IADPEHDHTGFLTEYVATR, MLTFNPNK, NYLQSLPSK, TEGVGPGVPGEVEMVK, YTQLQYIGEGAYGMVSSAYDHVR	6	16.15	16.173	16.0074	16.0081	16.0102	16.0542	15.9586	15.9857	15.8613	16.087	16.1428	16.029	16.0954	16.0962	16.0083	16.0458	15.9981	15.7147
	sp|P27448|MARK3_HUMAN	MAP/microtubule affinity-regulating kinase 3 OS=Homo sapiens OX=9606 GN=MARK3 PE=1 SV=5	P27448;P27448-2;P27448-3;P27448-4	MARK3_HUMAN	MARK3	819.9170532226562, 942.9370727539062, 770.3569946289062, 513.7825317382812, 565.314208984375, 664.767578125, 764.4063110351562	GIAPASPMLGNASNPNK, SSELDASDSSSSSNLSLAK, SSTVPSSNTASGGMTR, TPLPTVNER, TQLNPTSLQK, TTSSMDPGDMMR, YDEITATYLLLGR	7	13.1187	12.8533	13.0332	13.1046	13.2645	13.0251	13.041	13.1241	13.0553	12.9997	12.6079	12.9118	13.1179	12.9181	13.0314	13.0894	13.0059	13.0759
	sp|P27449|VATL_HUMAN	V-type proton ATPase 16 kDa proteolipid subunit OS=Homo sapiens OX=9606 GN=ATP6V0C PE=1 SV=1	P27449	VATL_HUMAN	ATP6V0C	636.323	SGTGIAAMSVMRPEQIMK	1	15.1081	15.3683	15.1268	15.1691	15.2551	15.1524	15.3815	15.2627	15.0635	15.0902	15.2193	15.3775	15.1852	15.1679	15.2716	15.2097	15.2819	14.7638
	sp|P27540|ARNT_HUMAN	Aryl hydrocarbon receptor nuclear translocator OS=Homo sapiens OX=9606 GN=ARNT PE=1 SV=1	P27540;P27540-2;P27540-3;P27540-4	ARNT_HUMAN	ARNT	703.3495483398438, 581.7767333984375, 829.4017333984375, 747.8809814453125	EQLSTSENALTGR, NQEWLWMR, QQQQQTELDMVPGR, SGFSAQQVATQATAK	4	11.8422	11.904	11.8292	11.7653	12.0902	11.5794	11.9412	12.0487	11.8188	12.1351	12.423	12.1504	11.5271	12.21	11.9507	11.7147	11.7699	11.4307
	sp|P27635|RL10_HUMAN	60S ribosomal protein L10 OS=Homo sapiens OX=9606 GN=RPL10 PE=1 SV=4	P27635	RL10_HUMAN	RPL10	483.7720031738281, 561.8225708007812, 780.8297729492188, 772.8323364257812, 567.5910034179688, 594.8278198242188, 509.8008728027344, 626.8633422851562	EHVIEALR, EHVIEALRR, FNADEFEDMVAEK, FNADEFEDMVAEKR, GAFGKPQGTVAR, LHPFHVIR, VHIGQVIMSIR	7	19.8113	19.8043	19.8258	19.9774	19.8059	19.9745	19.8581	19.7766	19.8453	19.9494	19.8096	19.8534	19.8538	19.7535	19.8504	20.0224	19.9209	19.7207
	sp|P27694|RFA1_HUMAN	Replication protein A 70 kDa DNA-binding subunit OS=Homo sapiens OX=9606 GN=RPA1 PE=1 SV=2	P27694	RFA1_HUMAN	RPA1	561.77490234375, 697.36083984375, 695.9923095703125, 588.3206787109375, 553.8158569335938, 803.9197998046875, 823.933837890625, 549.625, 921.9238891601562, 614.9517211914062, 571.2815551757812, 533.3425903320312, 696.0758666992188, 649.3320922851562, 849.0904541015625, 582.275634765625, 735.7265014648438, 556.746337890625, 758.4136352539062, 603.3172607421875, 701.900634765625, 702.8538818359375, 656.3216552734375	ATAFNEQVDK, ATVMDVKPVDYR, DKNEQAFEEVFQNANFR, DSLVDIIGICK, FFPLIEVNK, LFSLELVDESGEIR, MVGQLSEGAIAAIMQK, NEQAFEEVFQNANFR, NIYLMDTSGK, PILQVINIR, PILQVINIRPITTGNSPPR, RNIYLMDTSGK, SENLGQGDKPDYFSSVATVVYLR, SGGVGGSNTNWK, SLSVLSSSTIIANPDIPEAYK, VETYNDESR, VGQLSEGAIAAIMQK, VIDQQNGLYR, VVPIASLTPYQSK, VVTATLWGEDADK, VVTATLWGEDADKFDGSR	21	18.05	18.1139	18.0323	18.1176	18.0445	18.0549	18.0666	18.1097	18.0966	18.1416	18.0739	18.0976	18.1241	18.0726	18.1341	18.1051	18.1121	17.9433
	sp|P27695|APEX1_HUMAN	DNA-(apurinic or apyrimidinic site) endonuclease OS=Homo sapiens OX=9606 GN=APEX1 PE=1 SV=2	P27695	APEX1_HUMAN	APEX1	893.91015625, 569.298583984375, 566.2674560546875, 893.9263305664062, 596.28662109375, 638.9849853515625, 822.7481689453125, 510.2488708496094, 924.4861450195312, 616.6598510742188, 845.8687744140625, 564.248291015625	EAAGEGPALYEDPPDQK, EGYSGVGLLSR, GAVAEDGDELR, GAVAEDGDELRTEPEAK, KGAVAEDGDELRTEPEAK, LPAELQELPGLSHQYWSAPSDK, NAGFTPQER, QGFGELLQAVPLADSFR, VSYGIGDEEHDQEGR	9	18.5344	18.5488	18.531	18.5484	18.5922	18.5485	18.5893	18.5362	18.598	18.6204	18.6233	18.6487	18.681	18.6752	18.6118	18.5943	18.5617	18.705
	sp|P27701|CD82_HUMAN	CD82 antigen OS=Homo sapiens OX=9606 GN=CD82 PE=1 SV=1	P27701;P27701-2	CD82_HUMAN	CD82	673.361	QEMGGIVTELIR	1	11.8792	12.4603	12.4424	13.1297	13.0007	12.9986	13.1113	13.0342	12.8425	12.7466	12.2567	13.127	13.1171	11.885		12.7119	13.2331	12.635
	sp|P27707|DCK_HUMAN	Deoxycytidine kinase OS=Homo sapiens OX=9606 GN=DCK PE=1 SV=1	P27707	DCK_HUMAN	DCK	555.7874755859375, 592.3038330078125, 536.803466796875, 781.390869140625, 692.3234252929688, 885.4299926757812	DKYESLVEK, GRNEEQGIPLEYLEK, ISIEGNIAAGK, NEEQGIPLEYLEK, NGGNVLQMMYEK, QLCEDWEVVPEPVAR	6	14.0161	14.192	14.0911	14.1092	14.1169	14.1986	14.2174	13.9867	14.3074	14.2702	14.3574	14.224	14.3152	14.1999	14.1743	14.348	13.963	14.2861
	sp|P27708|PYR1_HUMAN	CAD protein OS=Homo sapiens OX=9606 GN=CAD PE=1 SV=3	P27708	PYR1_HUMAN	CAD	748.38623046875, 499.2599182128906, 600.79345703125, 816.132080078125, 605.8011474609375, 612.8347778320312, 834.9173583984375, 556.9473266601562, 629.312744140625, 954.4762573242188, 636.6532592773438, 742.3986206054688, 904.1467895507812, 518.7691040039062, 510.2538146972656, 490.7742004394531, 744.7146606445312, 550.29638671875, 702.8959350585938, 609.3355102539062, 714.9071655273438, 493.3182373046875, 757.945068359375, 818.0723266601562, 596.3766479492188, 825.48486328125, 840.9437866210938, 763.919921875, 912.1251831054688, 684.9091796875, 536.803466796875, 692.8590087890625, 522.8153686523438, 549.2744750976562, 561.3318481445312, 491.3025817871094, 743.6879272460938, 731.342529296875, 539.93115234375, 541.2583618164062, 742.4457397460938, 673.115966796875, 515.7926025390625, 502.7633056640625, 614.8666381835938, 699.3986206054688, 550.263671875, 729.7181396484375, 836.443603515625, 609.99853515625, 779.8890380859375, 520.2617797851562, 710.8336181640625, 729.857177734375, 649.3681030273438	AAFALGGLGSGFASNR, AHWTPFEGQK, AIVHAVGQELQVTGPFNLQLIAK, ASDPGLPAEEPK, ATGYPLAYVAAK, DQMSHLFNVAHTLR, EATAGNPGGQTVR, EELGTVNGMTITMVGDLK, EELSALVAPAFAHTSQVLVDK, EENIQTLLINPNIATVQTSQGLADK, EIEYEVVR, ELSDLESAR, FLSSAAAVSK, GEVAYIDGQVLVPPGYGQDVR, GEVRPELGSR, GQPLPPDLLQQAK, HPQPGAVELAAK, IIAHAQLLEQHR, KEEILLIK, LAADFSVPLIIDIK, LAGADVVLGVEMTSTGEVAGFGESR, LALGIPLPELR, LFVEALGQIGPAPPLK, LGGAVLSFSEATSSVQK, LLDTIGISQPQWR, LLESLGYSLYASLGTADFYTEHGVK, LPGLIDVHVHLR, LSLDDLLQR, LYLNETFSELR, MALLATVLGR, MVVMHPMPR, NILLTIGSYK, PLVPEVSIK, PSYVLSGAAMNVAYTDGDLER, PVSDMELETPTDK, PVSDMELETPTDKR, QAENGMYIR, QIALAVLSTELAVR, RPVINAGDGVGEHPTQALLDIFTIR, SILEQLAEK, SVGEVMGIGR, TLGVDLVALATR, TPHVLVLGSGVYR, TSSSFAAAMAR, VIMGEEVEPVGLMTGSGVVGVK, VLGTPVETIELTEDR, VLGTPVETIELTEDRR, VLGTSPEAIDSAENR, VMASMFYEVSTR, VNEISVEVDSDPR, VYFLPITPHYVTQVIR	51	19.171	19.1564	19.1494	19.1652	19.1796	19.1803	19.2099	19.1925	19.1952	19.202	19.1321	19.127	19.2032	19.124	19.1706	19.1794	19.1732	19.4287
	sp|P27797|CALR_HUMAN	Calreticulin OS=Homo sapiens OX=9606 GN=CALR PE=1 SV=1	P27797	CALR_HUMAN	CALR	856.7587280273438, 642.8208618164062, 780.3340454101562, 520.5584716796875, 737.8126220703125, 705.81787109375, 804.390625, 610.3558959960938, 690.8213500976562, 797.7044067382812, 840.4027099609375, 900.923583984375, 600.9514770507812, 496.7378234863281, 510.2872619628906	DDEFTHLYTLIVRPDNTYEVK, DPDASKPEDWDER, EEDEEEDVPGQAK, EQFLDGDGWTSR, FYALSASFEPFSNK, GQTLVVQFTVK, IDDPTDSKPEDWDKPEHIPDPDAK, IDNSQVESGSLEDDWDFLPPK, IDNSQVESGSLEDDWDFLPPKK, IKDPDASKPEDWDER, QIDNPDYK, VHVIFNYK	12	20.8033	20.707	20.6717	20.5171	20.534	20.5446	20.5427	20.5461	20.5171	20.5275	20.5909	20.5872	20.6009	20.5766	20.5639	20.5168	20.4926	20.3171
	sp|P27816-5|MAP4_HUMAN	Isoform 5 of Microtubule-associated protein 4 OS=Homo sapiens OX=9606 GN=MAP4	P27816-5	MAP4_HUMAN	MAP4	738.844	EAQTLDSQIQETN	1	14.199	13.1781	13.8302	14.0058	13.1762	13.1349	13.7119	13.3795	13.3249	13.4933	13.3714	13.8665	13.6523	13.8958	13.3625	13.4696	13.3576	13.0236
	sp|P27824-2|CALX_HUMAN	Isoform 2 of Calnexin OS=Homo sapiens OX=9606 GN=CANX	P27824-2;P27824	CALX_HUMAN	CANX	544.7645874023438, 885.9202880859375, 511.21966552734375, 631.6129760742188, 501.72235107421875, 531.3031005859375, 703.3321533203125, 868.419921875, 744.8594970703125, 575.2671508789062, 621.980712890625, 650.3200073242188, 549.7930908203125, 624.6337890625, 611.8451538085938, 530.277099609375, 735.9962768554688, 581.9354858398438, 753.6763916015625, 565.5091552734375, 728.8569946289062, 643.310302734375, 635.3128051757812, 475.7180480957031, 659.329345703125, 554.03857421875, 707.3214111328125	AEEDEILNR, APVPTGEVYFADSFDR, DDTDDEIAK, DKGDEEEEGEEKLEEK, EIEDPEDR, GTLSGWILSK, IPDPEAVKPDDWDEDAPAK, IPNPDFFEDLEPFR, IVDDWANDGWGLK, KDDTDDEIAK, KIPNPDFFEDLEPFR, KPEDWDERPK, KTDAPQPDVK, KTDAPQPDVKEEEEEK, LNKPFLFDTK, PVIDNPNYK, SDAEEDGGTVSQEEEDRKPK, TDAPQPDVKEEEEEK, TDAPQPDVKEEEEEKEEEK, TPELNLDQFHDK, TPYTIMFGPDK, WEVEEMK, WKPPMIDNPSYQGIWK, WKPPMIDNPSYQGIWKPR, YDGKWEVEEMK	25	19.6837	19.6319	19.5798	19.6035	19.5466	19.6264	19.6095	19.6128	19.6465	19.647	19.6628	19.6027	19.6511	19.6869	19.6309	19.607	19.6396	19.6058
	sp|P28062|PSB8_HUMAN	Proteasome subunit beta type-8 OS=Homo sapiens OX=9606 GN=PSMB8 PE=1 SV=3	P28062;P28062-2	PSB8_HUMAN	PSMB8	548.2932739257812, 794.3501586914062, 529.9025268554688, 650.3438720703125, 732.3493041992188, 531.2669677734375, 831.4100952148438, 554.6091918945312	ASAGSYISALR, DSYSGGVVNMYHMK, FQHGVIAAVDSR, GPGLYYVDEHGTR, KGPGLYYVDEHGTR, VESTDVSDLLHQYR	6	16.2949	16.2897	16.1896	16.3653	16.2254	16.1684	16.1326	16.1859	16.0598	16.2314	16.1731	16.214	16.0734	16.1278	16.1411	16.2755	16.2547	15.8271
	sp|P28065|PSB9_HUMAN	Proteasome subunit beta type-9 OS=Homo sapiens OX=9606 GN=PSMB9 PE=1 SV=2	P28065;P28065-2	PSB9_HUMAN	PSMB9	769.885	EGGQVYGTLGGMLTR	1	11.5162	11.4945	11.3392	11.5427	11.6742	11.2521	11.331	12.2618	11.9677	11.3181	11.766	12.1148	12.0684	11.0655	12.0116	12.0521	11.4356	11.8366
	sp|P28066|PSA5_HUMAN	Proteasome subunit alpha type-5 OS=Homo sapiens OX=9606 GN=PSMA5 PE=1 SV=3	P28066	PSA5_HUMAN	PSMA5	654.6569213867188, 494.76348876953125, 532.261962890625, 716.3735961914062, 712.3952026367188, 825.42138671875, 724.892822265625, 805.40478515625	AIGSASEGAQSSLQEVYHK, EELEEVIK, GVNTFSPEGR, ITSPLMEPSSIEK, LFQVEYAIEAIK, LNATNIELATVQPGQNFHMFTK, PFGVALLFGGVDEK, QVMEEKLNATNIELATVQPGQNFHMFTK	8	19.2897	19.2263	19.1745	19.1977	19.1583	19.1803	19.1547	19.1831	19.0421	19.2302	19.2134	19.164	19.1231	19.1606	19.0966	19.1698	19.2028	19.042
	sp|P28070|PSB4_HUMAN	Proteasome subunit beta type-4 OS=Homo sapiens OX=9606 GN=PSMB4 PE=1 SV=4	P28070	PSB4_HUMAN	PSMB4	492.2746887207031, 518.7872924804688, 564.8040161132812, 815.0689086914062, 766.4110717773438, 732.0089111328125	AIHSWLTR, FQIATVTEK, QPVLSQTEAR, QVLGQMVIDEELLGDGHSYSPR, TQNPMVTGTSVLGVK, VNNSTMLGASGDYADFQYLK	6	18.4181	18.5033	18.4494	18.3532	18.2	18.3473	18.3975	18.3235	18.362	18.3424	18.3616	18.2933	18.4057	18.3635	18.2696	18.265	18.169	18.3572
	sp|P28072|PSB6_HUMAN	Proteasome subunit beta type-6 OS=Homo sapiens OX=9606 GN=PSMB6 PE=1 SV=4	P28072	PSB6_HUMAN	PSMB6	558.306396484375, 555.8295288085938, 542.2750854492188	LAAIAESGVER, QVLLGDQIPK, TTTGSYIANR	3	18.7634	18.8013	18.7524	18.5852	18.6016	18.6302	18.6584	18.5595	18.4999	18.6603	18.6294	18.6385	18.6462	18.5491	18.5517	18.6522	18.615	18.1377
	sp|P28074|PSB5_HUMAN	Proteasome subunit beta type-5 OS=Homo sapiens OX=9606 GN=PSMB5 PE=1 SV=3	P28074	PSB5_HUMAN	PSMB5	493.2586975097656, 640.8458862304688, 507.919677734375, 713.83349609375, 946.4390258789062, 631.2951049804688, 512.7803344726562, 621.8311767578125, 791.884033203125, 528.2584838867188, 657.3202514648438	AIYQATYR, ATAGAYIASQTVK, DAYSGGAVNLYHVR, GPGLYYVDSEGNR, GYSYDLEVEQAYDLAR, HGVIVAADSR, LLANMVYQYK, RGPGLYYVDSEGNR, VSSDNVADLHEK	9	17.8764	17.8297	17.8678	17.847	17.8103	17.7605	17.8306	17.7308	17.8445	17.867	17.8005	17.6987	17.7773	17.7716	17.6665	17.8806	17.7574	17.6874
	sp|P28288|ABCD3_HUMAN	ATP-binding cassette sub-family D member 3 OS=Homo sapiens OX=9606 GN=ABCD3 PE=1 SV=1	P28288	ABCD3_HUMAN	ABCD3	531.7643432617188, 849.944091796875, 566.9651489257812, 882.4755859375, 588.65283203125, 664.849609375, 792.4174194335938, 537.8150024414062, 856.9281005859375, 892.9078979492188, 595.6077270507812, 672.3771362304688, 947.4508666992188	DQVIYPDGR, EYLDNVQLGHILER, FDHVPLATPNGDVLIR, FSMGFIDSIIAK, IANPDQLLTQDVEK, ITELMQVLK, LITNSEEIAFYNGNK, STHSELLEDYYQSGR, VLGELWPLFGGR, YLYEEYLQAFTYYK	10	16.04	16.1129	16.1644	16.2567	16.298	16.2958	16.1749	16.3566	16.3631	16.3126	16.379	16.2311	16.3176	16.3038	16.3641	16.2236	16.3805	16.5063
	sp|P28289-2|TMOD1_HUMAN	Isoform 2 of Tropomodulin-1 OS=Homo sapiens OX=9606 GN=TMOD1	P28289-2	TMOD1_HUMAN	TMOD1	569.3475341796875, 853.955322265625, 654.3328857421875	LADLTGPIIPK, LVEALPYNTSLVEMK, VEMEIVSMLEK	3	10.9222	11.3246	11.2507	11.4963	11.5136	11.6174	11.8603	11.6549	11.3905	11.1307	11.1777	11.6302	11.487	11.4927	11.6083	10.551	11.8465	10.7588
	sp|P28290|ITPI2_HUMAN	Protein ITPRID2 OS=Homo sapiens OX=9606 GN=ITPRID2 PE=1 SV=3	P28290;P28290-2	ITPI2_HUMAN	ITPRID2	585.8275146484375, 912.3981323242188, 526.7682495117188, 602.8196411132812, 517.750732421875, 651.8198852539062, 555.776611328125, 751.016845703125, 574.2957153320312, 535.8138427734375, 670.8204956054688, 823.40869140625, 762.361572265625, 791.3792114257812, 735.8809814453125, 699.9011840820312, 636.6426391601562, 583.3267822265625, 726.3563842773438, 540.2869262695312, 697.8197021484375	ASVALTPTAPSR, EEVSGSSAAVTENADSDR, ESSSMLATVK, FEVDQLQGLR, FFNSSSFAK, GPDPAAAPYSTQK, IGSMSSVTSNK, LDSDFNISSHSELENSSELK, LGEESGIVESK, LLGLEEQLR, LPSMPAAEEMHK, MELQDLELQLEER, MEVENPNYALTSR, NSLQNLSQYPMMR, NVEQDELQQVIR, SQSLPTTLLSPVR, SSESEFTQYTTHHILK, STIFISPSSVK, TQMMDLELAMLR, VFLSAQMQR, YTPEEEQELEK	21	15.1402	15.1332	15.2208	15.2879	15.2373	15.2682	15.267	15.2282	15.2834	15.266	15.3313	15.2735	15.3116	15.3105	15.3419	15.2122	15.2911	15.184
	sp|P28331|NDUS1_HUMAN	NADH-ubiquinone oxidoreductase 75 kDa subunit, mitochondrial OS=Homo sapiens OX=9606 GN=NDUFS1 PE=1 SV=3	P28331;P28331-2;P28331-4;P28331-5	NDUS1_HUMAN	NDUFS1	617.7740478515625, 898.5118408203125, 599.3436279296875, 804.8968505859375, 532.7798461914062, 806.404296875, 677.8190307617188, 581.298583984375, 674.877197265625, 691.056396484375, 733.7546997070312, 920.5018310546875, 614.0036010742188, 693.4003295898438, 578.322021484375, 700.75244140625, 823.3617553710938, 541.2527465820312, 764.9201049804688, 510.2825012207031, 629.3528442382812, 549.2647094726562, 920.1588745117188, 506.76416015625, 996.9989624023438, 583.3053588867188, 787.7372436523438, 490.7980041503906	DFYMTDSISR, DVAAIAGGLVDAEALVALK, FASEIAGVDDLGTTGR, FEAPLFNAR, GLLTYTSWEDALSR, GNDMQVGTYIEK, GWNILTNSEK, IASQVAALDLGYK, IASQVAALDLGYKPGVEAIR, IASQVAALDLGYKPGVEAIRK, ILQDIASGSHPFSQVLK, KPMVVLGSSALQR, LEEVSPNLVR, LVNQQLLADPLVPPQLTIK, MHEDINEEWISDK, MTSGVTGDWK, NDGAAILAAVSSIAQK, PMVVLGSSALQR, SATYVNTEGR, SNYLLNTTIAGVEEADVVLLVGTNPR, SWLHNDLK, TESIDVMDAVGSNIVVSTR, VAGMLQSFQGK, VALIGSPVDLTYTYDHLGDSPK, VAVTPPGLAR	25	16.7735	16.7986	16.8211	16.8233	16.785	16.8314	16.8617	16.8811	16.8193	16.7437	16.745	16.8069	16.7589	16.7992	16.7831	16.7531	16.7946	16.689
	sp|P28340|DPOD1_HUMAN	DNA polymerase delta catalytic subunit OS=Homo sapiens OX=9606 GN=POLD1 PE=1 SV=2	P28340	DPOD1_HUMAN	POLD1	629.8173217773438, 556.9425048828125, 804.4068603515625, 606.9508666992188, 648.8307495117188, 697.8584594726562, 768.9590454101562, 565.344970703125, 565.8138427734375, 596.322021484375, 673.3701782226562, 526.77783203125, 726.8887329101562, 484.92822265625, 883.4281616210938, 920.9650268554688, 614.3124389648438, 497.2480163574219, 751.7110595703125, 530.8236694335938, 532.7980346679688, 792.9044799804688, 652.8822631835938, 621.8602905273438, 565.7850952148438, 568.9532470703125, 660.309326171875	DLEDQEQLLR, EAADWVSGHFPSPIR, EEDLLQAWSTFIR, ESMFGYHGHGPSPFLR, EVSHLNALEER, FGVSSVAEAMALGR, GLLPQILENLLSAR, IDISQLVITK, IFEPILGEGR, LGLTEDQFIR, LMVLVNAVEMAR, QAHVELAER, QAMHEGLLMPVVK, SEGGEDYTGATVIEPLK, SYTLNAVSFHFLGEQK, TPTGDEFVK, VAGLGTPSFAPYEANVDFEIR, VPYVIISAAK, VQMDMLQVLLR, VQTFPFLGR, VSANSVYGFTGAQVGK, VTGVPLSYLLSR, VYFPYLLISK, WGEPEPFLR, YAGLLFSSRPDAHDR, YTVENGYSTSAK	26	16.1384	16.1788	16.147	16.2247	16.2309	16.2203	16.16	16.2361	16.2611	16.1924	16.2233	16.2077	16.2172	16.1767	16.2517	16.1543	16.2199	16.0946
	sp|P28347|TEAD1_HUMAN	Transcriptional enhancer factor TEF-1 OS=Homo sapiens OX=9606 GN=TEAD1 PE=1 SV=2	P28347	TEAD1_HUMAN	TEAD1	760.7244262695312, 570.795166015625, 560.8110961914062, 733.8855590820312, 619.3541870117188	ALQHMAAMSSAQIVSATAIHNK, GPQNAFFLVK, LVEFSAFLEQQR, QVSSHIQVLAR	4	13.5019	13.3453	13.4075	13.3637	13.6882	13.519	13.6001	13.4569	13.5355	13.6248	13.6147	13.6411	13.7397	13.3659	13.4138	13.2066	13.7518	13.1657
	sp|P28482|MK01_HUMAN	Mitogen-activated protein kinase 1 OS=Homo sapiens OX=9606 GN=MAPK1 PE=1 SV=3	P28482	MK01_HUMAN	MAPK1	501.76806640625, 922.9529418945312, 554.2876586914062, 611.78662109375, 570.6530151367188, 703.8911743164062, 494.2576599121094, 542.8110961914062, 715.339599609375, 536.7565307617188, 605.3280029296875	APEIMLNSK, DVYIVQDLMETDLYK, ELIFEETAR, FDMELDDLPK, FRHENIIGINDIIR, HENIIGINDIIR, MLTFNPHK, NYLLSLPHK, VADPDHDHTGFLTEYVATR, YIHSANVLHR	10	15.9672	15.9085	15.9428	16.0461	15.9636	15.9809	15.9665	15.9969	15.874	16.0328	16.0363	15.9811	15.987	15.9413	15.9648	15.9706	15.9699	15.8431
	sp|P28702|RXRB_HUMAN	Retinoic acid receptor RXR-beta OS=Homo sapiens OX=9606 GN=RXRB PE=1 SV=2	P28702;P28702-3	RXRB_HUMAN	RXRB	551.3187866210938, 650.3488159179688, 621.8506469726562, 655.03857421875, 701.3471069335938, 617.8451538085938	AIILFNPDAK, GLSNPSEVEVLR, ILEAELAVEQK, IPHFSSLPLDDQVILLR, NSAHSAGVGAIFDR, QLFTLVEWAK	6	14.3839	14.2304	14.1121	14.2653	14.23	14.2189	14.4051	14.0964	14.1423	14.311	13.9851	14.2106	14.3356	14.1878	14.2638	14.1141	14.1992	14.2767
	sp|P28715|ERCC5_HUMAN	DNA repair protein complementing XP-G cells OS=Homo sapiens OX=9606 GN=ERCC5 PE=1 SV=3	P28715	ERCC5_HUMAN	ERCC5	694.338623046875, 689.8566284179688, 567.6626586914062, 600.8201904296875, 593.2747802734375, 574.8135375976562, 768.3754272460938, 752.4063110351562	EGEAPAESESLLR, GITNTLEESSSLK, IRPIFVFDGDAPLLK, QLDAQQTQLR, QYEDEGGFLK, TDESLFPVLK, TVAEVDSESLPSSSK, VVSEDTSHYILIK	8	13.1994	13.3772	13.073	13.1008	13.0646	13.3896	13.1517	12.9361	13.077	13.2381	13.3335	12.9591	13.1004	13.3802	13.0513	13.1658	13.1709	12.6857
	sp|P28799|GRN_HUMAN	Progranulin OS=Homo sapiens OX=9606 GN=GRN PE=1 SV=2	P28799;P28799-3	GRN_HUMAN	GRN	694.8802490234375, 518.7929077148438	EVVSAQPATFLAR, LPAHTVGDVK	2	15.1509	14.8831	14.5745	15.2588	14.9524	15.1473	15.0625	14.8095	14.683	14.903	14.4927	15.1417	14.6756	14.9315	13.9524	15.1899	14.6518	14.7577
	sp|P28838|AMPL_HUMAN	Cytosol aminopeptidase OS=Homo sapiens OX=9606 GN=LAP3 PE=1 SV=3	P28838;P28838-2	AMPL_HUMAN	LAP3	792.3578491210938, 504.73370361328125, 899.8919677734375, 584.832275390625, 597.8218994140625, 475.28948974609375, 815.9091796875, 544.2752075195312, 763.4041137695312, 619.3065795898438, 691.32275390625, 597.292236328125, 809.8818359375, 891.940185546875, 594.9625244140625, 659.8153076171875, 728.374267578125	AAGIDEQENWHEGK, ASANMDLMR, EDDVPQFTSAGENFDK, ETLNISGPPLK, GITFDSGGISIK, GLVLGIYSK, GSDEPPVFLEIHYK, GSPNANEPPLVFVGK, LFEASIETGDR, LYGSGDQEAWQK, MPLFEHYTR, QLMETPANEMTPTR, SWIEEQAMGSFLSVAK, TIQVDNTDAEGR, WAHLDIAGVMTNK	15	15.5923	15.5931	15.574	15.4372	15.4864	15.5077	15.5855	15.5872	15.4552	15.4791	15.5092	15.5561	15.4981	15.4663	15.505	15.4682	15.4512	15.4918
	sp|P29083|T2EA_HUMAN	General transcription factor IIE subunit 1 OS=Homo sapiens OX=9606 GN=GTF2E1 PE=1 SV=2	P29083	T2EA_HUMAN	GTF2E1	567.6118774414062, 519.7554931640625, 560.2837524414062, 684.2984619140625, 485.2850646972656, 751.327392578125, 803.4353637695312, 645.3067016601562	DHAATTAGAASLAGGHHR, EAYIAMGQR, EEDMLELLK, EGGIDMDAFQER, ERPIWLR, ESTVQGAYGSEDMK, FNEQIEPIYALLR, HNYYFINYR	8	15.5837	15.5258	15.5612	15.6216	15.4787	15.46	15.4921	15.4641	15.6513	15.6	15.5502	15.4209	15.5044	15.4758	15.4178	15.3494	15.6713	15.5661
	sp|P29084|T2EB_HUMAN	Transcription initiation factor IIE subunit beta OS=Homo sapiens OX=9606 GN=GTF2E2 PE=1 SV=1	P29084	T2EB_HUMAN	GTF2E2	793.4384765625, 644.082763671875, 998.5335083007812, 624.798095703125, 772.4005126953125, 620.2741088867188	ALGDQILFVNRPDK, GDTHPLTLDEILDETQHLDIGLK, GLGGILLEDIEEALPNSQK, QGISSMQESGPK, QWLMTEALVNNPK, SVTVDSMDEEK	6	14.0805	14.0365	14.1798	14.108	13.9566	14.0411	13.9487	13.9466	14.151	14.2173	13.9997	14.0261	13.975	14.0943	13.8273	14.2448	14.2453	14.3397
	sp|P29144|TPP2_HUMAN	Tripeptidyl-peptidase 2 OS=Homo sapiens OX=9606 GN=TPP2 PE=1 SV=4	P29144	TPP2_HUMAN	TPP2	652.0057983398438, 527.789306640625, 694.8494873046875, 817.396484375, 542.3009033203125, 497.7456359863281, 896.9517822265625, 799.914306640625, 645.358642578125, 563.7780151367188, 579.3010864257812, 648.8195190429688, 589.31982421875, 661.8280029296875, 553.0457763671875, 639.8397216796875, 634.3720703125, 502.2296142578125, 699.896240234375, 869.3873901367188, 561.2594604492188, 592.817138671875, 670.3181762695312, 640.8199462890625, 491.81842041015625, 519.7481689453125, 835.9066772460938	ADNIEVFAQGHGIIQVDK, AMIEVINHK, ANNIDYTVHSVR, AYDYLVQNTSFANK, DLPFIVSHR, EEFTEALR, EELQSQVELLNSFEK, ETYPNYLPLYVAR, GTLTEAFPVLGGK, HEQISDLER, IPASWTNPSGK, LDSSDIYNELK, LGFTVTVGNNR, LPANQYTWSSR, LSNTLSLDIHENHSFALLGK, LSTMETGTGLIR, NGVAPGAQILSIK, NGYDFYPK, NWVQTLRPVSAK, QEEFDVANNGSSQANK, QMGSGDAYPHQYSLK, TDPRPDAATIK, VNESSHYDLAFTDVHFK, VNESSHYDLAFTDVHFKPGQIR, VPITAVIAAK, WTDLFDNK, YNQPFFVTSLPDDK	27	17.219	17.1134	17.0757	17.1342	17.1195	17.0685	17.1239	17.1175	17.1839	17.2882	17.2447	17.2381	17.239	17.2345	17.2009	17.2108	17.1862	16.9359
	sp|P29218-3|IMPA1_HUMAN	Isoform 3 of Inositol monophosphatase 1 OS=Homo sapiens OX=9606 GN=IMPA1	P29218-3;P29218	IMPA1_HUMAN	IMPA1	548.3296508789062, 785.391357421875, 644.8408203125, 476.23553466796875, 489.7409973144531, 581.3273315429688, 680.8513793945312, 603.2880859375	EIQVIPLQR, EIQVIPLQRDDED, LQVSQQEDITK, MVLSNMEK, NEMNVMLK, SLLVTELGSSR, SSPVDLVTATDQK, YPSHSFIGEESVAAGEK	8	16.072	16.0378	15.9874	16.0084	16.0284	16.0652	16.0413	16.0046	15.8496	16.0886	16.1864	16.1835	16.0404	16.0986	16.1331	16.1148	16.0673	15.3728
	sp|P29317|EPHA2_HUMAN	Ephrin type-A receptor 2 OS=Homo sapiens OX=9606 GN=EPHA2 PE=1 SV=2	P29317	EPHA2_HUMAN	EPHA2	782.4136352539062, 560.8160400390625, 989.9838256835938, 667.3409423828125, 928.435546875, 600.2825927734375, 686.359375, 596.31640625, 663.9899291992188, 561.0363159179688, 634.8297119140625, 841.8914184570312, 581.792236328125, 597.3010864257812, 550.7595825195312, 640.8138427734375	DGEFSVLQLVGMLR, FADIVSILDK, IDTIAPDEITVSSDFEAR, LPSTSGSEGVPFR, PMMIITEYMENGALDK, QSPEDVYFSK, TASVSINQTEPPK, TVSEWLESIK, TYVDPHTYEDPNQAVLK, VDFLGEAGIMGQFSHHNIIR, VIGAGEFGEVYK, VLEDDPEATYTTSGGK, VVQMTNDDIK, WTAPEAISYR, WTPPQDSGGR, YLANMNYVHR	16	15.3518	15.3305	15.2144	15.3162	15.4804	15.3368	15.5485	15.4509	15.4713	15.4384	15.3894	15.4091	15.4313	15.3501	15.4229	15.3921	15.4316	16.0425
	sp|P29323-2|EPHB2_HUMAN	Isoform 2 of Ephrin type-B receptor 2 OS=Homo sapiens OX=9606 GN=EPHB2	P29323-2;P29323-3;P29323	EPHB2_HUMAN	EPHB2	617.814	WTAPEAIQYR	1	13.7579					14.0732		13.9133	13.6069	13.9974	14.0698	13.9941	14.1759	14.4087	14.1131
	sp|P29350|PTN6_HUMAN	Tyrosine-protein phosphatase non-receptor type 6 OS=Homo sapiens OX=9606 GN=PTPN6 PE=1 SV=1	P29350;P29350-3;P29350-4	PTN6_HUMAN	PTPN6	735.8486328125, 637.8455200195312, 892.428466796875, 552.7954711914062, 853.3888549804688, 549.7881469726562, 599.8067626953125, 621.295166015625, 770.9201049804688, 671.9915161132812	AGFWEEFESLQK, DLSGLDAETLLK, DSNIPGSDYINANYIK, GEPWTFLVR, IQNSGDFYDLYGGEK, NILPFDHSR, NQLLGPDENAK, SGMVQTEAQYK, TLQVSPLDNGDLIR, WYHGHMSGGQAETLLQAK	10	17.1644	17.0066	17.3525	16.9809	16.9874	16.9433	16.8793	16.9684	17.1392	17.0293	17.0234	16.9851	17.0428	17.0262	17.3226	17.2414	17.1788	17.3338
	sp|P29353|SHC1_HUMAN	SHC-transforming protein 1 OS=Homo sapiens OX=9606 GN=SHC1 PE=1 SV=4	P29353;P29353-2;P29353-6;P29353-7	SHC1_HUMAN	SHC1	844.454345703125, 948.4547119140625, 585.3027954101562, 698.0234375, 673.8931884765625, 865.9502563476562, 709.3389282226562, 589.3235473632812, 818.4298095703125, 545.9556274414062	EAEALLQLNGDFLVR, ELFDDPSYVNVQNLDK, EPPLGGVVDMR, ESTTTPGQYVLTGLQSGQPK, HLLLVDPEGVVR, QAVGGAGPPNPAINGSAPR, VEGGQLGGEEWTR, VMGPGVSYLVR, VPPPPQSVSMAEQLR	9	14.5137	14.4298	14.4366	14.3963	14.5734	14.3979	14.429	14.5163	14.4379	14.5477	14.5707	14.4912	14.6437	14.4749	14.543	14.5161	14.5934	14.2417
	sp|P29372|3MG_HUMAN	DNA-3-methyladenine glycosylase OS=Homo sapiens OX=9606 GN=MPG PE=1 SV=3	P29372;P29372-2;P29372-4;P29372-5	3MG_HUMAN	MPG	501.8083801269531, 679.8528442382812, 722.8569946289062, 732.3963012695312, 551.2880249023438, 993.9738159179688, 662.9849853515625, 836.9564819335938	AFLGQVLVR, ALEPLEGLETMR, DLAQDEAVWLER, GPLEPSEPAVVAAAR, GSPWVSVVDR, IVETEAYLGPEDEAAHSR, LGLEFFDQPAVPLAR	7	15.131	15.2734	15.2997	15.3563	15.2367	15.2743	15.2379	15.3331	15.2546	15.1252	15.2906	15.2434	15.4138	15.2669	15.2684	15.3062	15.3431	15.3659
	sp|P29374|ARI4A_HUMAN	AT-rich interactive domain-containing protein 4A OS=Homo sapiens OX=9606 GN=ARID4A PE=1 SV=3	P29374;P29374-2;P29374-3	ARI4A_HUMAN	ARID4A	854.4254150390625, 584.803466796875, 780.4012451171875, 816.397216796875	AADEPAYLTVGTDVSAK, DNFLQQLYK, FDSPAEETVNIPLK, QDNTTQLVQDDQVK	4	12.8356	12.8051	12.9045		12.7613	12.5898	13.0427	12.5116	12.3843	12.8135		12.881	13.05	12.9674	13.2572	12.9109	12.9298	12.5018
	sp|P29375|KDM5A_HUMAN	Lysine-specific demethylase 5A OS=Homo sapiens OX=9606 GN=KDM5A PE=1 SV=3	P29375;P29375-2	KDM5A_HUMAN	KDM5A	770.3187255859375, 890.3983764648438, 518.307861328125, 791.4334106445312, 844.4503784179688, 709.3803100585938, 718.9033813476562	AQEAMMDETPDSSK, EYTLQSFGEMADNFK, ILDLYALSK, LEALPQVESQVAAAR, LTLSDPQQVTLDVMK, QALATDELSSALAK, SLEPPVLELSPGAK	7	11.3826	10.9916	11.2766	11.776	11.1669	11.3221	11.4878	11.2202	11.5516	11.6194	11.2726	11.0375	11.6303	11.2647	11.4174	11.9997	11.4669	11.4123
	sp|P29401|TKT_HUMAN	Transketolase OS=Homo sapiens OX=9606 GN=TKT PE=1 SV=3	P29401;P29401-2	TKT_HUMAN	TKT	812.111083984375, 489.7901916503906, 674.0285034179688, 632.8302612304688, 684.8959350585938, 695.673828125, 690.3422241210938, 675.0103149414062, 536.7691040039062, 600.8165893554688, 883.8201293945312, 663.1168823242188, 942.9649047851562, 628.97900390625	DDQVTVIGAGVTLHEALAAAELLK, HQPTAIIAK, ILATPPQEDAPSVDIANIR, ISSDLDGHPVPK, LDNLVAILDINR, LGQSDPAPLQHQMDIYQK, NMAEQIIQEIYSQIQSK, NSTFSEIFK, NSTFSEIFKK, SKDDQVTVIGAGVTLHEALAAAELLK, SVPTSTVFYPSDGVATEK	11	21.0702	21.0548	21.0064	20.9377	20.9408	20.9166	20.9105	20.8841	20.9193	20.9536	20.9437	20.8979	20.8952	20.867	20.8772	20.9255	20.927	21.0848
	sp|P29466|CASP1_HUMAN	Caspase-1 OS=Homo sapiens OX=9606 GN=CASP1 PE=1 SV=1	P29466;P29466-2	CASP1_HUMAN	CASP1	478.2947692871094, 541.7487182617188, 546.2796630859375, 601.3109741210938, 800.0534057617188, 600.2918701171875, 583.791748046875, 973.9962158203125, 566.6153564453125	ALIDSVIPK, FSFEQPDGR, GDSPGVVWFK, HPTMGSVFIGR, NLTASDMTTELEAFAHRPEHK, SAEIYPIMDK, SMGEGTINGLLDELLQTR, TSDSTFLVFMSHGIR	8	15.7556	15.7323	15.5823	15.6388	15.5166	15.5692	15.4829	15.5044	15.4938	15.4544	15.6154	15.5125	15.634	15.4964	15.6036	15.536	15.5122	15.5117
	sp|P29508|SPB3_HUMAN	Serpin B3 OS=Homo sapiens OX=9606 GN=SERPINB3 PE=1 SV=2	P29508	SPB3_HUMAN	SERPINB3	949.518798828125, 511.82147216796875, 717.8466186523438, 704.8392333984375, 535.7850952148438, 808.93212890625, 794.9019165039062	DLSMIVLLPNEIDGLQK, GLVLSGVLHK, INSWVESQTNEK, LMEWTSLQNMR, TNSILFYGR, TYLFLQEYLDAIK, VLHFDQVTENTTGK	7	14.3074	14.3668	14.329	14.3019	14.2792	14.4356	14.442	14.2944	14.2271	14.2961	14.2026	14.4136	14.5363	14.3202	14.3447	14.3378	14.1577	13.9282
	sp|P29558|RBMS1_HUMAN	RNA-binding motif, single-stranded-interacting protein 1 OS=Homo sapiens OX=9606 GN=RBMS1 PE=1 SV=3	P29558;P29558-2	RBMS1_HUMAN	RBMS1	786.87	GYGFVDFDSPAAAQK	1	13.6909	14.2794	13.6876	13.6135	13.7169	14.0033	14.0958	14.0881	13.8941	14.1568	14.2501	14.097	13.9912	13.8119	14.0426	14.1815	14.0061	13.8722
	sp|P29590|PML_HUMAN	Protein PML OS=Homo sapiens OX=9606 GN=PML PE=1 SV=3	P29590	PML_HUMAN	PML	529.2854614257812, 712.3462524414062, 628.61865234375, 749.3569946289062, 508.2745666503906, 486.2852783203125, 542.2970581054688, 652.3509521484375, 525.29052734375, 678.3493041992188, 510.77008056640625	AEGVSTPLAGR, APASEEEFQFLR, CYASDQEVLDMHGFLR, DPIDVDLPEEAER, ELLEAVDAR, ISQLAAVNR, LRQEEPQSLQAAVR, LWGPGLPNFFR, NLAQTYLAR, QEEPQSLQAAVR, SAMAAVLAMR	11	14.8259	14.6743	14.5071	14.7518	14.7463	14.7518	14.594	14.6623	14.7244	14.7451	14.6754	14.5387	14.6526	14.5732	14.7018	14.6185	14.7302	14.5298
	sp|P29597|TYK2_HUMAN	Non-receptor tyrosine-protein kinase TYK2 OS=Homo sapiens OX=9606 GN=TYK2 PE=1 SV=3	P29597	TYK2_HUMAN	TYK2	621.3460693359375, 932.9954833984375	LSDPGVGLGALSR, MVVAQQLASALSYLENK	2		12.9618	11.9004	12.9107	13.7016		13.9087	13.3554	13.7014	13.462	13.9985	13.7333	13.7787	13.7011	13.9189	13.8561	13.6968	13.5223
	sp|P29692-2|EF1D_HUMAN	Isoform 2 of Elongation factor 1-delta OS=Homo sapiens OX=9606 GN=EEF1D	P29692-2	EF1D_HUMAN	EEF1D	867.4282836914062, 578.6212768554688, 616.3159790039062, 522.2432861328125, 771.8538818359375, 763.8564453125, 767.869873046875, 650.3670043945312, 679.8673706054688, 487.29510498046875, 543.7987670898438, 820.454345703125, 687.3748168945312, 729.0208740234375, 651.8016967773438, 673.8561401367188, 766.1395874023438	FEEHVQSVDIAAFNK, FEEHVQSVDIAAFNKI, FKYDDAER, FYEQMNGPVAGASR, GFYEALFDGHPPGK, GVVQELQQAISK, IASLEVENQSLR, LVPVGYGIR, QENGASVILR, SGLGPADLALLGLSAER, SIQLDGLVWGASK, SLAGSSGPGASSGTSGDHGELVVR, SLFDQAESSYR, VGTDLLEEEITK, VGTDLLEEEITKFEEHVQSVDIAAFNK	15	19.7389	19.7027	19.7481	19.7657	19.7252	19.7192	19.695	19.7368	19.692	19.6871	19.718	19.7353	19.7177	19.684	19.7261	19.7022	19.7049	19.5361
	sp|P29692-3|EF1D_HUMAN	Isoform 3 of Elongation factor 1-delta OS=Homo sapiens OX=9606 GN=EEF1D	P29692-3	EF1D_HUMAN	EEF1D	662.315	QSSGPGASSGTSGDHGELVVR	1	13.6711	13.706	14.0442	13.6597	13.3746	13.6491	13.2869	13.5871	14.0759	13.6838	13.5281	13.6567	13.8193	13.9388	13.2403	13.6974	13.4387	13.5027
	sp|P29992|GNA11_HUMAN	Guanine nucleotide-binding protein subunit alpha-11 OS=Homo sapiens OX=9606 GN=GNA11 PE=1 SV=2	P29992	GNA11_HUMAN	GNA11	529.3162231445312, 520.7483520507812, 844.4725341796875, 544.321533203125, 640.7949829101562, 761.8986206054688, 508.2681884765625, 522.7534790039062	DTILQLNLK, EYQLSDSAK, IATLGYLPTQQDVLR, LLLLGTGESGK, MFVDLNPDSDK, VTTFEHQYVSAIK, YYLTDVDR	7	14.7996	14.8633	14.9111	15.0411	15.0059	15.0758	15.1447	15.0447	15.1883	15.1707	15.1511	15.132	15.1525	15.2494	15.2415	15.1552	15.0085	15.1714
	sp|P30038|AL4A1_HUMAN	Delta-1-pyrroline-5-carboxylate dehydrogenase, mitochondrial OS=Homo sapiens OX=9606 GN=ALDH4A1 PE=1 SV=3	P30038	AL4A1_HUMAN	ALDH4A1	985.4932861328125, 613.7936401367188, 660.3436889648438, 565.8244018554688, 731.3758544921875, 857.9415893554688, 993.4782104492188	EEIFGPVLSVYVYPDDK, NAAGNFYINDK, SADVESVVSGTLR, SSPSLTILAGGK, STGSIVGQQPFGGAR, VANEPVLAFTQGSPER, VGDPAEDFGTFFSAVIDAK	7	14.2354	14.3516	14.0327	14.1726	14.3784	14.0987	14.1684	14.1593	14.5328	14.3652	14.3597	14.2958	14.1877	14.5206	14.5242	14.2316	14.2506	14.1084
	sp|P30039|PBLD_HUMAN	Phenazine biosynthesis-like domain-containing protein OS=Homo sapiens OX=9606 GN=PBLD PE=1 SV=2	P30039;P30039-2	PBLD_HUMAN	PBLD	655.824	EMNLSETAFIR	1	12.9921		13.3103	12.9403	13.2779	13.0729	13.1102		13.3556	12.5837	13.6012	13.1125	12.7905	13.0308	12.7669	12.8782	12.8255	13.0748
	sp|P30040|ERP29_HUMAN	Endoplasmic reticulum resident protein 29 OS=Homo sapiens OX=9606 GN=ERP29 PE=1 SV=4	P30040	ERP29_HUMAN	ERP29	804.8806762695312, 660.8347778320312, 624.2825927734375, 662.8610229492188, 854.89599609375, 533.2900390625, 823.3939819335938, 482.2444152832031, 538.2725219726562, 567.8295288085938	DGDFENPVPYTGAVK, ESYPVFYLFR, FDTQYPYGEK, GALPLDTVTFYK, ILDQGEDFPASEMTR, KWAEQYLK, LAENSASSDDLLVAEVGISDYGDK, LNMELSEK, QGQDNLSSVK, SLNILTAFQK	10	19.599	19.6221	19.6406	19.6742	19.7259	19.565	19.7187	19.644	19.6688	19.6306	19.7556	19.5984	19.6636	19.7046	19.6123	19.7364	19.679	19.7109
	sp|P30041|PRDX6_HUMAN	Peroxiredoxin-6 OS=Homo sapiens OX=9606 GN=PRDX6 PE=1 SV=3	P30041	PRDX6_HUMAN	PRDX6	923.4429321289062, 915.4454956054688, 979.4929809570312, 653.3310546875, 764.918212890625, 756.9207153320312, 677.667236328125, 949.0068969726562, 633.0070190429688, 543.3031005859375, 596.3402099609375, 700.0357666015625, 536.3009033203125, 504.2816467285156, 568.3291625976562, 600.863525390625	DGDSVMVLPTIPEEEAK, DGDSVMVLPTIPEEEAKK, ELAILLGMLDPAEK, FHDFLGDSWGILFSHPR, LIALSIDSVEDHLAWSK, LPFPIIDDR, LSILYPATTGR, PGGLLLGDVAPNFEANTTVGR, RVATPVDWK, VVFVFGPDK, VVFVFGPDKK, VVISLQLTAEK	12	21.6574	21.6883	21.6352	21.6425	21.5814	21.4741	21.533	21.5482	21.5423	21.4976	21.5836	21.5325	21.6096	21.4613	21.4172	21.613	21.5241	21.6064
	sp|P30043|BLVRB_HUMAN	Flavin reductase (NADPH) OS=Homo sapiens OX=9606 GN=BLVRB PE=1 SV=3	P30043	BLVRB_HUMAN	BLVRB	563.2847290039062, 618.0828857421875, 584.3094482421875, 739.3511962890625, 866.9650268554688, 578.3124389648438, 756.9408569335938, 891.1231079101562	HDLGHFMLR, LPSEGPRPAHVVVGDVLQAADVDK, LQAVTDDHIR, NDLSPTTVMSEGAR, PAHVVVGDVLQAADVDK, TVAGQDAVIVLLGTR, YVAVMPPHIGDQPLTGAYTVTLDGR	7	19.1507	19.1777	19.1866	19.1156	19.0774	19.0145	19.07	19.0249	19.1345	19.0575	19.0392	19.0725	19.0401	18.993	18.9308	18.9771	19.0227	18.9956
	sp|P30044|PRDX5_HUMAN	Peroxiredoxin-5, mitochondrial OS=Homo sapiens OX=9606 GN=PRDX5 PE=1 SV=4	P30044;P30044-2	PRDX5_HUMAN	PRDX5	953.991455078125, 636.330078125, 688.36376953125, 611.8286743164062, 545.3005981445312, 689.8792114257812, 770.4119262695312, 513.9437255859375, 914.4597778320312, 609.9756469726562	ETDLLLDDSLVSIFGNR, ETDLLLDDSLVSIFGNRR, FSMVVQDGIVK, LLADPTGAFGK, RFSMVVQDGIVK, THLPGFVEQAEALK, VGDAIPAVEVFEGEPGNK	7	21.0339	20.9363	21.1619	21.1873	21.1361	21.0665	21.0041	21.0221	21.0327	20.9857	21.0533	20.9889	20.9405	20.9657	20.9804	21.133	21.0881	21.0728
	sp|P30046|DOPD_HUMAN	D-dopachrome decarboxylase OS=Homo sapiens OX=9606 GN=DDT PE=1 SV=3	P30046	DOPD_HUMAN	DDT	676.3558959960938, 815.91650390625, 750.3963012695312, 725.8593139648438, 484.2419738769531	FFPLESWQIGK, MPFLELDTNLPANR, PFLELDTNLPANR, SHSAHFFEFLTK	4	18.3359	18.2669	18.4753	18.4368	18.6559	18.5181	18.5105	18.5427	18.5849	18.4246	18.4532	18.389	18.4806	18.6298	18.5665	18.5967	18.6318	18.7364
	sp|P30047|GFRP_HUMAN	GTP cyclohydrolase 1 feedback regulatory protein OS=Homo sapiens OX=9606 GN=GCHFR PE=1 SV=3	P30047;P30047-2	GFRP_HUMAN	GCHFR	966.9417724609375, 644.963623046875, 602.3583984375	ALGNNFYEYYVDDPPR, PYLLISTQIR	2	16.8711	16.9646	16.8861	15.6181	16.9183	16.6841	16.9792	16.8005	16.7947	16.5774	16.7469	16.4743	16.912	16.8387	16.763	16.8376	16.7045	17.0889
	sp|P30048|PRDX3_HUMAN	Thioredoxin-dependent peroxide reductase, mitochondrial OS=Homo sapiens OX=9606 GN=PRDX3 PE=1 SV=3	P30048;P30048-2	PRDX3_HUMAN	PRDX3	731.8986206054688, 643.3793334960938, 511.269287109375, 603.8331298828125, 590.6453247070312, 877.4669189453125, 585.313720703125	DYGVLLEGSGLALR, GLFIIDPNGVIK, GTAVVNGEFK, HLSVNDLPVGR, NGGLGHMNIALLSDLTK	5	19.8413	19.8433	19.8631	19.9805	19.9638	19.9922	20.0198	20.0603	19.9353	20.042	19.8639	19.9284	19.959	19.9845	19.9551	20.0056	19.9666	19.9869
	sp|P30049|ATPD_HUMAN	ATP synthase subunit delta, mitochondrial OS=Homo sapiens OX=9606 GN=ATP5F1D PE=1 SV=2	P30049	ATPD_HUMAN	ATP5F1D	716.3573608398438, 493.77947998046875, 755.3989868164062, 503.9350891113281	AQAELVGTADEATR, IEANEALVK, PGLVVVHAEDGTTSK	3	18.9507	18.8435	18.7696	18.7581	18.7154	18.7491	18.8361	18.5674	18.7645	18.6597	18.7602	18.6712	18.7408	18.832	18.689	18.798	18.6839	18.4985
	sp|P30050|RL12_HUMAN	60S ribosomal protein L12 OS=Homo sapiens OX=9606 GN=RPL12 PE=1 SV=1	P30050	RL12_HUMAN	RPL12	843.4338989257812, 562.6250610351562, 833.9905395507812, 556.3294677734375	HSGNITFDEIVNIAR, QAQIEVVPSASALIIK	2	20.1947	20.2202	20.3385	20.1163	20.0274	20.0642	20.136	20.2404	20.0686	20.0222	20.0237	20.0274	20.1739	19.8936	19.9468	20.12	20.0231	20.5054
	sp|P30084|ECHM_HUMAN	Enoyl-CoA hydratase, mitochondrial OS=Homo sapiens OX=9606 GN=ECHS1 PE=1 SV=4	P30084	ECHM_HUMAN	ECHS1	709.051513671875, 506.2444152832031, 857.4036254882812, 582.3014526367188, 668.3143920898438, 732.3618774414062, 621.3516845703125, 733.925537109375, 489.61944580078125, 661.8258056640625, 909.9596557617188, 606.9755249023438	AQFAQPEILIGTIPGAGGTQR, EGMTAFVEK, ESVNAAFEMTLTEGSK, HWDHLTQVK, LFYSTFATDDR, LFYSTFATDDRK, NNTVGLIQLNR, NNTVGLIQLNRPK, SLAMEMVLTGDR, TFEEDPAVGAIVLTGGDK	10	18.7174	18.7121	18.7251	18.7206	18.6668	18.6673	18.6852	18.6884	18.6415	18.6345	18.6273	18.6525	18.6013	18.6642	18.6224	18.636	18.5944	18.8061
	sp|P30085|KCY_HUMAN	UMP-CMP kinase OS=Homo sapiens OX=9606 GN=CMPK1 PE=1 SV=3	P30085;P30085-3	KCY_HUMAN	CMPK1	669.2948608398438, 541.2980346679688, 662.9261474609375, 696.835693359375, 608.7888793945312, 654.3312377929688, 655.8952026367188, 884.9356079101562, 740.3831787109375	EMDQTMAANAQK, IQTYLQSTK, IVPVEITISLLK, NPDSQYGELIEK, NQDNLQGWNK, PIIDLYEEMGK, PLVVFVLGGPGAGK, SVDEVFDEVVQIFDK, YGYTHLSAGELLR	9	17.344	17.4522	17.3483	17.241	17.33	17.4121	17.2655	17.332	17.3491	17.4802	17.3331	17.429	17.3075	17.2727	17.2893	17.2965	17.2131	17.6661
	sp|P30086|PEBP1_HUMAN	Phosphatidylethanolamine-binding protein 1 OS=Homo sapiens OX=9606 GN=PEBP1 PE=1 SV=3	P30086	PEBP1_HUMAN	PEBP1	720.3662719726562, 480.5799255371094, 975.4761962890625, 650.6531982421875, 780.9170532226562, 844.9645385742188, 563.6454467773438, 816.9024658203125, 544.9373779296875, 685.840576171875, 854.9564819335938, 570.3067626953125	EWHHFLVVNMK, GNDISSGTVLSDYVGSGPPK, LYTLVLTDPDAPSR, LYTLVLTDPDAPSRK, NRPTSISWDGLDSGK, YVWLVYEQDR, YVWLVYEQDRPLK	7	20.1223	20.0937	20.0821	20.071	20.1558	20.0501	20.0883	20.1014	20.1387	20.1523	20.2	20.1587	20.123	20.1411	20.1533	20.1664	20.1392	19.7873
	sp|P30101|PDIA3_HUMAN	Protein disulfide-isomerase A3 OS=Homo sapiens OX=9606 GN=PDIA3 PE=1 SV=4	P30101	PDIA3_HUMAN	PDIA3	783.3621215820312, 618.760009765625, 810.3955688476562, 677.8460693359375, 790.419921875, 527.2824096679688, 685.8511352539062, 680.3325805664062, 594.7713012695312, 586.7738647460938, 671.3455200195312, 596.3038330078125, 840.8803100585938, 832.8828735351562, 498.2852783203125, 629.6705322265625, 674.3544311523438, 684.835693359375, 520.7904052734375, 859.1061401367188, 916.9548950195312, 611.6390380859375, 542.7872924804688	DASIVGFFDDSFSEAHSEFLK, DGEEAGAYDGPR, DLLIAYYDVDYEK, EATNPPVIQEEK, EATNPPVIQEEKPK, ELSDFISYLQR, FLQDYFDGNLK, FVMQEEFSR, GFPTIYFSPANK, LAPEYEAAATR, MDATANDVPSPYEVR, QAGPASVPLR, QAGPASVPLRTEEEFKK, RLAPEYEAAATR, SEPIPESNDGPVK, TADGIVSHLK, TFSHELSDFGLESTAGEIPVVAIR, VVVAENFDEIVNNENK, YGVSGYPTLK	19	20.1689	20.1818	20.1421	20.146	20.1377	20.1853	20.1656	20.1575	20.118	20.1412	20.1322	20.1583	20.132	20.1415	20.1015	20.2017	20.1414	20.3793
	sp|P30153|2AAA_HUMAN	Serine/threonine-protein phosphatase 2A 65 kDa regulatory subunit A alpha isoform OS=Homo sapiens OX=9606 GN=PPP2R1A PE=1 SV=4	P30153	2AAA_HUMAN	PPP2R1A	738.3831787109375, 554.0391845703125, 933.0302124023438, 622.3558959960938, 620.3200073242188, 583.3218383789062, 807.4408569335938, 732.08251953125, 555.2723388671875, 580.7933349609375, 515.2609252929688, 778.9576416015625, 688.8657836914062, 736.869384765625, 713.3848266601562	AISHEHSPSDLEAHFVPLVK, DNTIEHLLPLFLAQLK, ELVSDANQHVK, EWAHATIIPK, IGPILDNSTLQSEVK, IGPILDNSTLQSEVKPILEK, LAGGDWFTSR, LTQDQDVDVK, MAGDPVANVR, SALASVIMGLSPILGK, TDLVPAFQNLMK, VLAMSGDPNYLHR, YFAQEALTVLSLA	13	18.0863	18.0616	18.0522	18.021	18.0526	18.1026	18.0455	18.0199	18.129	18.0032	18.0082	18.0296	17.9667	18.0374	18.0216	17.9492	17.929	17.9778
	sp|P30154|2AAB_HUMAN	Serine/threonine-protein phosphatase 2A 65 kDa regulatory subunit A beta isoform OS=Homo sapiens OX=9606 GN=PPP2R1B PE=1 SV=3	P30154;P30154-2	2AAB_HUMAN	PPP2R1B	642.8251342773438, 635.3253173828125, 627.0277709960938, 788.4443969726562, 745.8855590820312, 784.4381103515625, 711.7474365234375, 857.0009155273438, 570.2776489257812, 575.2582397460938, 621.8744506835938, 530.7638549804688, 757.0791015625, 963.0331420898438, 642.3578491210938, 771.3983154296875	ELGENLPIEDR, ELVSDTNQHVK, ENTIEHLLPLFLAQLK, ETIIMNQILPYIK, FGTEWAQNTIVPK, IGPILDTNALQGEVK, IGPILDTNALQGEVKPVLQK, ITLNDLIPAFQNLLK, LASGDWFTSR, LGQDEDMDVK, LSTIALALGVER, MAGDQVANVR, QISQEHTPVALEAYFVPLVK, QLSQSLLPAIVELAEDAK, VLVMANDPNYLHR	15	15.4633	15.3856	15.4166	15.2839	15.2043	15.2055	15.1738	15.2621	15.2358	15.4299	15.3927	15.2306	15.3371	15.2163	15.1796	15.27	15.3397	16.066
	sp|P30260|CDC27_HUMAN	Cell division cycle protein 27 homolog OS=Homo sapiens OX=9606 GN=CDC27 PE=1 SV=2	P30260;P30260-2	CDC27_HUMAN	CDC27	566.3131713867188, 489.7663879394531, 818.8692016601562, 584.834228515625, 850.4467163085938, 851.4803466796875, 781.4146728515625, 543.769287109375, 695.3550415039062, 580.3139038085938, 645.660888671875	AAAEGLMSLLR, ASVLFANEK, AYFELSEYMQAER, ESLVYFLIGK, GGITQPNINDSLEITK, ISTITPQIQAFNLQK, LAEGEQILSGGVFNK, LFTSDSSTTK, QPETVLTETPQDTIELNR, SALQELEELK, VEGMEIYSTTLWHLQK	11	14.9826	15.0274	15.0944	15.0802	15.2234	15.1487	15.2158	15.1206	15.1835	15.2664	15.1969	15.2004	15.188	15.1198	15.3353	15.2408	15.2701	15.5338
	sp|P30291|WEE1_HUMAN	Wee1-like protein kinase OS=Homo sapiens OX=9606 GN=WEE1 PE=1 SV=2	P30291;P30291-2	WEE1_HUMAN	WEE1	639.335	FLANEVLQENYTHLPK	1			12.8554		12.6635	11.8681	13.302		11.6186	12.2656	12.5533	12.5741	12.5907	12.6902	12.3771	12.4091		11.8985
	sp|P30405|PPIF_HUMAN	Peptidyl-prolyl cis-trans isomerase F, mitochondrial OS=Homo sapiens OX=9606 GN=PPIF PE=1 SV=1	P30405;P30405-2	PPIF_HUMAN	PPIF	555.7769165039062, 804.038330078125	FPDENFTLK, GSGDPSSSSSSGNPLVYLDVDANGK	2	16.3831	15.7631	16.3702	16.6853	16.9012	16.4212	16.8148	16.8032	16.8414	16.4482	16.4965	16.3481	16.7336	16.5236	16.2724	16.3497	16.2685	16.7617
	sp|P30414|NKTR_HUMAN	NK-tumor recognition protein OS=Homo sapiens OX=9606 GN=NKTR PE=1 SV=2	P30414	NKTR_HUMAN	NKTR	511.7762145996094, 656.8262939453125, 589.2798461914062, 601.3373413085938, 641.3560791015625, 620.8610229492188, 800.8566284179688, 576.65283203125, 796.8629760742188	AFLLSMANR, DMPVVTAEPEPK, GGESIYGGYFK, ILIPSDIESSK, IPDVAPIVSDQK, LDTPDINIVLK, NFMIQGGDFSEGNGK, PVVRPEEIPPVPENR, SSTNTSLPDDNGAWK	9	13.4295	13.3599	13.1703	13.3504	13.4419	13.5417	13.5395	13.274	13.5937	13.5168	13.4806	13.462	13.5285	13.449	13.4343	13.3401	13.5711	13.3294
	sp|P30419|NMT1_HUMAN	Glycylpeptide N-tetradecanoyltransferase 1 OS=Homo sapiens OX=9606 GN=NMT1 PE=1 SV=2	P30419	NMT1_HUMAN	NMT1	658.8640747070312, 645.8800659179688, 975.9728393554688, 814.8848876953125, 806.887451171875, 544.2725830078125, 681.3126220703125, 795.9097290039062, 530.9422607421875, 701.0491333007812, 748.3644409179688, 552.2975463867188	AIELFSVGQGPAK, DIPVVHQLLTR, FGIGDGNLQYYLYNWK, GFDVFNALDLMENK, GGLSPANDTGAK, GSETDSAQDQPVK, LGEVVNTHGPVEPDK, LVGFISAIPANIHIYDTEK, SYQFWDTQPVPK, TAGLRPMETK	10	17.0652	17.0952	17.1269	17.051	16.9802	17.0033	16.9806	16.9941	17.1077	17.1075	17.1066	17.0348	17.0278	17.0643	17.0029	17.0205	17.0524	17.0341
	sp|P30519|HMOX2_HUMAN	Heme oxygenase 2 OS=Homo sapiens OX=9606 GN=HMOX2 PE=1 SV=2	P30519;P30519-2	HMOX2_HUMAN	HMOX2	806.718017578125, 652.9856567382812, 647.654052734375, 722.3411865234375, 742.05517578125, 556.793212890625, 878.422119140625, 510.2757263183594, 525.259521484375, 634.3211669921875	AFEYNMQIFNELDQAGSTLAR, DHPAFAPLYFPMELHR, ETLEDGFPVHDGK, IHYIGQNEPELLVAHAYTR, LPSTGEGTQFYLFENVDNAQQFK, MADLSELLK, MNALDLNMK, YMGDLSGGQVLK	8	15.9653	15.9988	16.0559	15.8963	15.9628	15.8864	15.9467	16.0487	16.0309	15.9625	15.9627	15.9139	16.0842	15.9001	16.0281	15.8888	15.9431	16.0644
	sp|P30520|PURA2_HUMAN	Adenylosuccinate synthetase isozyme 2 OS=Homo sapiens OX=9606 GN=ADSS2 PE=1 SV=3	P30520	PURA2_HUMAN	ADSS2	553.2738647460938, 853.432861328125, 569.291015625, 611.9893188476562, 651.8436889648438, 665.8662719726562, 667.365234375, 669.3546752929688, 924.4854736328125, 616.659423828125, 722.8626098632812, 763.0570068359375, 729.8829956054688, 825.937255859375, 550.9605712890625	AHIVFDFHQAADGIQEQQR, DGVYFLYEALHGPPK, DGVYFLYEALHGPPKK, ELPVNAQNYVR, FIEDELQIPVK, LDGEIIPHIPANQEVLNK, LDILDMFTEIK, SIYPTLEIDIEGELQK, TLPGWNTDISNAR, VGIGAFPTEQDNEIGELLQTR, VTVVLGAQWGDEGK, YAHMINGFTALALTK	12	17.2437	17.2359	17.1956	17.1608	17.1899	17.1204	17.0901	17.0719	17.1514	17.1462	17.0762	17.0252	17.0925	17.1117	17.0809	17.1232	17.0982	17.1169
	sp|P30530|UFO_HUMAN	Tyrosine-protein kinase receptor UFO OS=Homo sapiens OX=9606 GN=AXL PE=1 SV=4	P30530;P30530-2	UFO_HUMAN	AXL	594.8403930664062, 832.388916015625, 851.4658203125, 662.8828125, 587.3167724609375, 663.322265625	APLQGTLLGYR, FMADIASGMEYLSTK, LGDQPVYLPTQMLVK, TATITVLPQQPR, WIAIESLADR, YGEVFEPTVER	6	14.8845	15.1509	15.2172	15.3335	15.1815	15.2153	15.1705	15.1842	15.3716	15.3284	15.2937	15.3333	15.2542	15.1052	15.2345	15.1712	15.3835	15.5666
	sp|P30533|AMRP_HUMAN	Alpha-2-macroglobulin receptor-associated protein OS=Homo sapiens OX=9606 GN=LRPAP1 PE=1 SV=1	P30533	AMRP_HUMAN	LRPAP1	632.3325805664062, 505.2874755859375, 545.7485961914062, 797.0540771484375, 676.0040283203125, 786.9226684570312, 622.6148681640625	ELEAFREELK, LAELHADLK, LDGLDEDGEK, QVTSNSLSGTQEDGLDDPRLEK, TEEIHENVISPSDLSDIK, VHEYNVLLETLSR, VSHQGYSTEAEFEEPR	7	14.6504	14.6242	14.5974	14.6487	14.4842	14.3725	14.4155	14.4398	14.3754	14.4766	14.4795	14.3791	14.4649	14.4826	14.4226	14.6016	14.4547	13.8785
	sp|P30566|PUR8_HUMAN	Adenylosuccinate lyase OS=Homo sapiens OX=9606 GN=ADSL PE=1 SV=2	P30566	PUR8_HUMAN	ADSL	635.8431396484375, 738.7354125976562, 519.72607421875, 690.37646484375, 684.6604614257812, 922.1190185546875, 691.841064453125, 498.80804443359375, 623.2889404296875, 983.4959716796875, 605.3002319335938, 540.2720336914062, 565.3323974609375	AFIITGQTYTR, ASLPTLGFTHFQPAQLTTVGK, EMEEPFEK, FLEEEVYPLLK, GTTGTQASFLQLFEGDDHK, GTTGTQASFLQLFEGDDHKVEQLDK, NALDLLLPK, QEGGDNDLIER, QELPFMATENIIMAMVK, QQIGSSAMPYK, SNLENIDFK, VLSQQAASVVK	12	16.209	16.174	16.2211	16.1536	16.2268	16.3149	16.1978	16.2223	16.2758	16.2253	16.195	16.0994	16.2944	16.3075	16.3197	16.2825	16.2453	15.9782
	sp|P30613|KPYR_HUMAN	Pyruvate kinase PKLR OS=Homo sapiens OX=9606 GN=PKLR PE=1 SV=2	P30613;P30613-2	KPYR_HUMAN	PKLR	859.4364624023438, 617.3207397460938, 637.359130859375	GNANTVWVDYPNIVR, RFDEILEVSDGIMVAR, STSIIATIGPASR	3	11.4934	11.282		11.6089	11.6711	11.6462	11.3941	11.3063	11.5749	11.768	11.3482	11.4215	11.9403	11.272	11.1965	11.6128	10.6685	11.7458
	sp|P30622-2|CLIP1_HUMAN	Isoform 3 of CAP-Gly domain-containing linker protein 1 OS=Homo sapiens OX=9606 GN=CLIP1	P30622-2	CLIP1_HUMAN	CLIP1	948.9286499023438, 886.4119873046875, 591.277099609375, 561.2828979492188, 575.303955078125, 580.3013305664062, 745.8653564453125, 497.5793151855469, 596.3109130859375, 785.3587036132812, 537.2954711914062, 510.7369689941406, 587.8087768554688, 677.8642578125, 711.8466186523438, 514.2583618164062, 574.2957153320312, 683.3484497070312, 626.3382568359375, 509.7820129394531, 588.302490234375, 600.3049926757812, 851.4545288085938, 584.2691650390625, 682.86767578125, 631.86376953125, 721.8779296875, 737.3807983398438, 644.85009765625, 797.4019775390625, 604.3062744140625, 532.7827758789062, 556.321533203125, 672.3562622070312, 582.8165893554688, 504.7733459472656, 893.9319458007812, 516.2872924804688	AAQTAEDAMQIMEQMTK, AEDQHLVEMEDTLNK, ANENASFLQK, ATSHVGEIEQELALAR, DEREEQLIK, DGHDQHVLELEAK, EENSGLLQELEELRK, EEQFNMLSSDLEK, ELLTVENQK, ENLADMEAK, ENSDVIALWK, EPSATPPISNLTK, FAEASEEAVSVQR, FLGETDFAK, GDLEVATVSEK, GLGTETAEFAELK, HEEILQNLQK, IGFPSTTPAK, LENDIAEIMK, LETAIASHQQAMEELK, LQNELDTLK, LTNLQENLSEVSQVK, MSGDNSSQLTK, QQHIEQLLAER, SISITSALLTEK, SLHSVVQTLESDK, SQQLSALQEENVK, SVLNNQLLEMK, TASESISNLSEAGSIK, TETLASLEDTK, TGLLTETSSR, TPTAVVAPVEK, VELLNQLEEEK, VIDNFTSQLK, VMATTSASLK, VQAEDEANGLQTTPASR, YGLFAPVHK	37	16.0817	16.0179	16.066	16.0897	16.0487	16.0373	16.0742	16.0331	16.046	16.0214	16.115	16.1307	16.1003	16.0466	16.0776	16.0917	16.0602	15.839
	sp|P30626|SORCN_HUMAN	Sorcin OS=Homo sapiens OX=9606 GN=SRI PE=1 SV=1	P30626;P30626-2;P30626-3	SORCN_HUMAN	SRI	682.2864990234375, 622.332763671875, 482.7513427734375, 564.3245849609375, 490.2369384765625, 633.299072265625, 601.3065795898438	DMSGTMGFNEFK, ELWAVLNGWR, LMVSMLDR, LSPQAVNSIAK, PFNLETCR, QHFISFDTDR, SGTVDPQELQK	7	17.4187	17.3877	17.3982	17.4323	17.5133	17.4292	17.4254	17.4401	17.5665	17.4163	17.4634	17.4493	17.479	17.5245	17.5343	17.3331	17.4415	17.0861
	sp|P30711|GSTT1_HUMAN	Glutathione S-transferase theta-1 OS=Homo sapiens OX=9606 GN=GSTT1 PE=1 SV=4	P30711	GSTT1_HUMAN	GSTT1	812.9257202148438, 542.2862548828125, 566.3114624023438, 816.4124755859375, 544.6107177734375, 699.7002563476562, 825.899169921875	GQHLSDAFAQVNPLK, KNDIPFELR, VDEYLAWQHTTLR, VEAAVGEDLFQEAHEVILK, VPDYWYPQDLQAR	5	14.407	14.1822	14.104	14.2106	14.3393	14.2239	14.1655	14.1835	14.2705	14.1102	14.0881	14.1248	14.1781	14.1837	14.1733	14.2008	14.2296	14.7533
	sp|P30740|ILEU_HUMAN	Leukocyte elastase inhibitor OS=Homo sapiens OX=9606 GN=SERPINB1 PE=1 SV=1	P30740	ILEU_HUMAN	SERPINB1	609.8056640625, 575.298583984375, 644.3438720703125, 551.8031616210938, 809.91259765625, 615.8506469726562, 755.872802734375, 604.3195190429688, 634.8353271484375, 590.3604125976562, 801.8865966796875, 534.9268188476562, 684.9801025390625, 843.9404907226562	FAYGYIEDLK, FQSLNADINK, HNSSGSILFLGR, IEEQLTLEK, IPELLASGMVDNMTK, KIEEQLTLEK, LEESYTLNSDLAR, LGVQDLFNSSK, LHEWTKPENLDFIEVNVSLPR, LVLVNAIYFK, TFHFNTVEEVHSR, TYGADLASVDFQHASEDAR, TYNFLPEFLVSTQK	13	18.0031	18.0412	18.0397	18.0422	17.9633	18.0165	18.0381	18.035	18.0271	17.9614	17.9508	18.0296	17.974	18.0323	17.991	17.9831	18.0132	17.9218
	sp|P30825|SL7A1_HUMAN	High affinity cationic amino acid transporter 1 OS=Homo sapiens OX=9606 GN=SLC7A1 PE=1 SV=1	P30825	SL7A1_HUMAN	SLC7A1	683.343505859375, 642.87646484375	AWSATFDELIGR, VLLNIGQQMLR	2	15.9676	15.9087	15.84	16.11	15.7772	15.8955	15.8986	15.8624	16.0409	15.7352	15.9297	15.7143	15.7184	15.7536	15.8442	15.8799	15.9528	16.5802
	sp|P30837|AL1B1_HUMAN	Aldehyde dehydrogenase X, mitochondrial OS=Homo sapiens OX=9606 GN=ALDH1B1 PE=1 SV=3	P30837	AL1B1_HUMAN	ALDH1B1	702.382080078125, 693.3947143554688, 883.9459838867188, 661.3139038085938, 486.79547119140625, 733.0343017578125, 689.0927124023438, 888.427978515625, 909.0245971679688, 529.6227416992188, 936.4603271484375, 559.83203125, 711.8773803710938, 534.7954711914062	EEIFGPVQPLFK, LAPALATGNTVVMK, PFQESYALDLDEVIK, PTVFGGVQDDMR, RVTLELGGK, TFPTVNPTTGEVIGHVAEGDR, TFPTVNPTTGEVIGHVAEGDRADVDR, TFVEESIYNEFLER, VAEQTPLSALYLASLIK, VAFTGSTEVGHLIQK, VGNPFELDTQQGPQVDK, VLGYIQLGQK, VYLASLETLDNGK, YGLAAAVFTR	14	16.2107	16.2126	16.1629	16.1874	16.2973	16.2793	16.1698	16.2485	16.2943	16.1189	16.2309	16.1823	16.3358	16.2744	16.0641	16.2113	16.332	16.5016
	sp|P30838|AL3A1_HUMAN	Aldehyde dehydrogenase, dimeric NADP-preferring OS=Homo sapiens OX=9606 GN=ALDH3A1 PE=1 SV=3	P30838	AL3A1_HUMAN	ALDH3A1	979.5276489257812, 702.37939453125, 692.3432006835938, 693.3421020507812, 724.380615234375	DLYPVINGGVPETTELLK, LIQEQEQELVGALAADLHK, LPEWAADEPVEK, PLALYMFSSNDK, SLEEAIQFINQR	5	13.1305	12.8533	12.7921	13.1389	12.8898	13.1555	12.9007	13.0776	13.131	12.9747	12.554	12.6546	12.9209	12.6148	12.6421	12.9714	12.8271	12.7312
	sp|P30876|RPB2_HUMAN	DNA-directed RNA polymerase II subunit RPB2 OS=Homo sapiens OX=9606 GN=POLR2B PE=1 SV=1	P30876	RPB2_HUMAN	POLR2B	531.7951049804688, 686.8028564453125, 608.8031616210938, 514.2765502929688, 887.9339599609375, 614.280029296875, 663.8255004882812, 775.9017333984375, 843.9461059570312, 509.3207702636719, 620.8302612304688, 818.4334716796875, 622.82080078125, 526.9376831054688, 799.42724609375, 681.3659057617188, 768.3930053710938, 512.5977783203125, 607.3687744140625, 760.8941650390625, 985.9674682617188, 657.6473999023438, 923.9368896484375, 668.327392578125, 501.7769470214844, 670.3175048828125	DFNLELAIK, DGAPSPMMPNEAR, DPEQLMNTLR, FEQIYLSK, GEIGDATPFNDAVNVQK, GFDQEEVFEK, GNEVLYNGFTGR, ISNLLSDYGYHLR, ITSQIFIGPTYYQR, IVATLPYIK, LDDDGLIAPGVR, LLFQELMSMSIAPR, MATNTVYVFAK, MDTLAHVLYYPQK, NLTYSAPLYVDITK, PTSTIWVSMLAR, QAMGVYITNFHVR, QEVPIIIVFR, QMDIIVSEVSMIR, QQLDSFDEFIQMSVQR, TVTLPENEDELESTNR, TVTLPENEDELESTNRR, VSGDDVIIGK, YSLATGNWGDQK	24	16.9307	16.7787	16.8357	16.8538	16.9335	16.9387	16.9337	16.944	16.9507	16.9164	16.904	16.9569	16.9668	16.8961	16.9558	16.9135	16.9592	16.5115
	sp|P31040|SDHA_HUMAN	Succinate dehydrogenase [ubiquinone] flavoprotein subunit, mitochondrial OS=Homo sapiens OX=9606 GN=SDHA PE=1 SV=2	P31040	SDHA_HUMAN	SDHA	723.0517578125, 542.5406494140625, 780.7400512695312, 665.3414916992188, 638.8302001953125, 516.7296752929688, 564.7828979492188, 737.4248046875, 616.9973754882812, 547.7830810546875, 702.3272094726562, 580.7850952148438, 677.8649291992188, 646.6715698242188, 644.3143920898438, 729.6187744140625, 666.8796997070312, 548.2665405273438	DHVYLQLHHLPPEQLATR, EPIPVLPTVHYNMGGIPTNYK, GEGGILINSQGER, HTLSYVDVGTGK, IDEYDYSK, KPFEEHWR, LGANSLLDLVVFGR, LPGISETAMIFAGVDVTK, NTVVATGGYGR, PNAGEESVMNLDK, SMQNHAAVFR, TGHSLLHTLYGR, VPPIKPNAGEESVMNLDK, VRIDEYDYSK, VSDSISAQYPVVDHEFDAVVVGAGGAGLR, VTLEYRPVIDK, WHFYDTVK	17	17.474	17.5196	17.4108	17.3514	17.4141	17.4515	17.3924	17.3138	17.4327	17.4174	17.4299	17.4455	17.4221	17.4871	17.4395	17.2951	17.2018	17.2932
	sp|P31146|COR1A_HUMAN	Coronin-1A OS=Homo sapiens OX=9606 GN=CORO1A PE=1 SV=4	P31146	COR1A_HUMAN	CORO1A	513.813	DAGPLLISLK	1	11.3924	11.2655	11.4138	11.4582	11.2014	11.0875	10.4218	10.4291	10.2841	10.8664	10.9505	10.8389		11.0048	11.2394	10.391	11.0614	11.7927
	sp|P31150|GDIA_HUMAN	Rab GDP dissociation inhibitor alpha OS=Homo sapiens OX=9606 GN=GDI1 PE=1 SV=2	P31150	GDIA_HUMAN	GDI1	861.961669921875, 574.9768676757812, 730.86376953125, 681.296875, 615.8053588867188, 734.8404541015625, 685.6639404296875, 514.2765502929688, 869.94091796875	EVEPALELLEPIDQK, FQLLEGPPESMGR, MAGTAFDFENMK, PVDDIIMENGK, TFEGVDPQTTSMR, VPSTETEALASNLMGMFEK, VVEGSFVYK, YIAIASTTVETTDPEK	8	15.7528	15.9506	15.8458	15.8967	16.0168	16.0061	16.0093	15.9797	16.0556	15.9267	16.0698	15.9672	15.9559	15.9883	16.0766	15.9411	15.9951	16.1727
	sp|P31153|METK2_HUMAN	S-adenosylmethionine synthase isoform type-2 OS=Homo sapiens OX=9606 GN=MAT2A PE=1 SV=1	P31153	METK2_HUMAN	MAT2A	552.7716674804688, 616.8191528320312, 486.3104248046875, 722.8807983398438, 511.2328796386719, 975.4788818359375, 650.6549682617188, 643.3723754882812, 692.3726196289062, 490.2408447265625, 627.3234252929688, 681.37646484375, 692.8298950195312, 684.8324584960938, 903.9364624023438, 602.9600830078125	DSFPWEVPK, DSFPWEVPKK, ELLEIVKK, FVIGGPQGDAGLTGR, HIGYDDSSK, IIVDTYGGWGAHGGGAFSGK, NFDLRPGVIVR, NGTLPWLRPDSK, TAAYGHFGR, TCNVLVALEQQSPDIAQGVHLDR, TGMILLAGEITSR, TQVTVQYMQDR, YLDEDTIYHLQPSGR	13	19.1536	19.037	19.13	18.9859	19	19.0332	18.9966	18.9943	18.9912	19.0123	18.9784	18.916	18.9689	19.0086	18.949	19.0502	18.9963	19.6386
	sp|P31153-2|METK2_HUMAN	Isoform 2 of S-adenosylmethionine synthase isoform type-2 OS=Homo sapiens OX=9606 GN=MAT2A	P31153-2	METK2_HUMAN	MAT2A	536.822	ILLAGEITSR	1	12.8476	12.8976	12.9297	12.8399	12.9511	13.0685	12.9285	12.8345	12.7136	13.1539	12.9859	13.2263	12.7574	13.1475	13.179	12.8802	13.1195	14.394
	sp|P31321|KAP1_HUMAN	cAMP-dependent protein kinase type I-beta regulatory subunit OS=Homo sapiens OX=9606 GN=PRKAR1B PE=1 SV=4	P31321	KAP1_HUMAN	PRKAR1B	930.9649047851562, 639.8016967773438	LTVADALEPVQFEDGEK, SPNEEYVEVGR	2			15.5737	15.8368		15.4421	15.7188	15.5467	15.1202	15.4162	15.1991	15.313	15.0392	14.2248	15.2147	15.3336	14.52	16.0366
	sp|P31327|CPSM_HUMAN	Carbamoyl-phosphate synthase [ammonia], mitochondrial OS=Homo sapiens OX=9606 GN=CPS1 PE=1 SV=2	P31327;P31327-3	CPSM_HUMAN	CPS1	661.84228515625, 653.8448486328125, 819.4561157226562, 690.8632202148438, 682.8657836914062, 754.8428955078125, 746.8453979492188, 496.24456787109375, 691.8673706054688, 611.8451538085938, 515.810791015625, 710.3775634765625, 863.9521484375, 574.2801513671875, 965.5358276367188, 644.0263061523438, 519.2628173828125, 565.2854614257812, 794.9095458984375, 530.2754516601562, 581.8038330078125, 875.4390258789062, 583.9617309570312, 616.3615112304688, 719.8401489257812, 797.8906860351562, 663.3622436523438, 671.71044921875, 582.37353515625, 795.4246826171875, 867.4226684570312, 615.8291625976562, 534.8116455078125, 649.8349609375, 575.2913818359375, 730.0161743164062, 724.6845092773438, 773.3729248046875, 770.4191284179688, 551.8087768554688, 635.9954833984375, 477.2484130859375, 611.3399047851562, 609.3117065429688, 509.7711486816406, 902.4961547851562, 601.9998779296875, 508.2402038574219, 639.8506469726562, 676.697998046875, 812.3983764648438, 804.40087890625, 851.7780151367188, 575.2764282226562, 567.2789916992188, 545.7982177734375, 597.3424682617188, 618.8509521484375	AADTIGYPVMIR, AFAISGPFNVQFLVK, AFAMTNQILVEK, AIDDNMSLDEIEK, APMFSWPR, AQTAHIVLEDGTK, ATGYPLAFIAAK, ATTITSVLPK, AVNTLNEALEFAK, DGSIDLVINLPNNNTK, DYNHWLATK, EPLFGISTGNLITGLAAGAK, ETLMDLSTK, EWPSNLDLR, FLGVAEQLHNEGFK, FVHDNYVIR, GAEVHLVPWNHDFTK, GILIGIQQSFR, GLNSESMTEETLK, GLNSESMTEETLKR, GQNQPVLNITNK, HLPTLDHPIIPADYVAIK, IALGIPLPEIK, IAPSFAVESIEDALK, IEFEGQPVDFVDPNK, IMGTSPLQIDR, LRDADPILR, LYFEELSLER, MRDILNMEK, PLFVNVNDQTNEGIMHESK, PSYVLSGSAMNVVFSEDEMKK, QADTVYFLPITPQFVTEVIK, QNLIAEVSTK, RGAEVHLVPWNHDFTK, SIFSAVLDELK, SLGQWLQEEK, SVGEVMAIGR, TAVDSGIPLLTNFQVTK, TFEESFQK, TLGVDFIDVATK, TVLMNPNIASVQTNEVGLK, VLGTSVESIMATEDR, VLILGSGGLSIGQAGEFDYSGSQAVK, VMIGENVDEK, VPAIYGVDTR, VSGLLVLDYSK, VSQEHPVVLTK	47	20.2133	20.2061	20.216	20.1945	20.1462	20.1778	20.1979	20.1827	20.1198	20.1679	20.1307	20.1416	20.1288	20.143	20.1281	20.1676	20.1671	20.1538
	sp|P31350|RIR2_HUMAN	Ribonucleoside-diphosphate reductase subunit M2 OS=Homo sapiens OX=9606 GN=RRM2 PE=1 SV=1	P31350;P31350-2	RIR2_HUMAN	RRM2	669.3566284179688, 841.8990478515625, 833.912841796875, 556.2776489257812, 571.7936401367188, 654.3331298828125, 817.9321899414062, 758.91650390625, 544.7847900390625, 519.2886352539062, 974.9187622070312, 570.787841796875, 622.8353271484375, 934.9403686523438, 979.5697021484375	AAAPGVEDEPLLR, AEASFWTAEEVDLSK, DIQHWESLKPEER, ENTPPALSGTR, FSQEVQITEAR, GLMPGLTFSNELISR, IEQEFLTEALPVK, IFQEPTEPK, LMLELGFSK, MGVMSSPTENSFTLDADF, QYIEFVADR, RIFQEPTEPK, VENPFDFMENISLEGK, VPLAPITDPQQLQLSPLK	14	16.4528	16.4513	16.4838	16.4553	16.35	16.4036	16.3577	16.391	16.3558	16.375	16.3854	16.3424	16.401	16.3579	16.2611	16.353	16.3642	16.1028
	sp|P31431|SDC4_HUMAN	Syndecan-4 OS=Homo sapiens OX=9606 GN=SDC4 PE=1 SV=2	P31431;P31431-2	SDC4_HUMAN	SDC4	579.29345703125, 807.4044799804688, 716.84375, 599.8375244140625	AGSGSQVPTEPK, ETEVIDPQDLLEGR, ISPVEESEDVSNK, KLEENEVIPK	4	13.9737	14.1284	13.9467	14.1624	13.9927	14.2197	14.0841	14.2328	14.1482	14.0935	13.8814	14.0583	14.4339	13.9939	14.1525	14.4448	14.2812	13.921
	sp|P31483|TIA1_HUMAN	Nucleolysin TIA-1 isoform p40 OS=Homo sapiens OX=9606 GN=TIA1 PE=1 SV=3	P31483	TIA1_HUMAN	TIA1	634.3098754882812, 651.8345947265625, 583.2874755859375, 577.2984008789062, 629.3091430664062, 672.9830322265625	DTSSSTVVSTQR, FNSHESAAHAIVSVNGTTIEGHVVK, GYGFVSFFNK, HAAAALAAMNGR, SQDHFHVFVGDLSPEITTEDIK, WDAENAIQQMGGQWLGGR	6	14.8616	14.7896	14.9238	14.8634	15.0064	14.7297	14.8298	15.0123	14.9771	14.6941	14.9114	14.6241	14.9679	14.8538	14.7531	15.0708	14.8702	14.5817
	sp|P31641|SC6A6_HUMAN	Sodium- and chloride-dependent taurine transporter OS=Homo sapiens OX=9606 GN=SLC6A6 PE=1 SV=2	P31641	SC6A6_HUMAN	SLC6A6	594.308	FYLYPDITR	1	13.7802	13.7449	14.2107	13.2149	14.1405	13.9064	14.1445	13.8861	13.9669	14.2615	14.1461	14.2749	14.0409	13.9972	14.0122	13.8791	14.1842	13.1231
	sp|P31689|DNJA1_HUMAN	DnaJ homolog subfamily A member 1 OS=Homo sapiens OX=9606 GN=DNAJA1 PE=1 SV=2	P31689	DNJA1_HUMAN	DNAJA1	644.3269653320312, 607.3167114257812, 889.3851928710938, 623.5909423828125, 483.7845764160156, 710.3710327148438, 726.3724365234375, 696.9141235351562, 732.3618774414062	ETTYYDVLGVK, ETTYYDVLGVKPNATQEELKK, EVEETDEMDQVELVDFDPNQER, HYNGEAYEDDEHHPR, ILEVHIDK, NVVHQLSVTLEDLYNGATR, QISQAYEVLSDAK, TIVITSHPGQIVK, VNFPENGFLSPDK	9	17.2493	17.3342	17.3234	17.2439	17.3586	17.2353	17.3788	17.2408	17.3654	17.2362	17.2871	17.2869	17.3698	17.2804	17.3386	17.1194	17.1465	17.1426
	sp|P31749|AKT1_HUMAN	RAC-alpha serine/threonine-protein kinase OS=Homo sapiens OX=9606 GN=AKT1 PE=1 SV=2	P31749;P31749-2	AKT1_HUMAN	AKT1	831.4226684570312, 647.9912719726562, 637.310302734375	EEWTTAIQTVADGLK, FYGAEIVSALDYLHSEK, VTMNEFEYLK	3	13.4677	13.2912	13.5249	13.4457	13.4015	13.5265	13.3483	13.8539	13.2439	13.3683	13.3024	13.3916	13.1995	13.2675	12.9883	13.5108	13.6557	13.1858
	sp|P31751|AKT2_HUMAN	RAC-beta serine/threonine-protein kinase OS=Homo sapiens OX=9606 GN=AKT2 PE=1 SV=2	P31751;P31751-2	AKT2_HUMAN	AKT2	561.7422485351562, 609.671875, 645.2880859375, 623.2946166992188, 519.2435913085938, 711.3671875	APGEDPMDYK, LLPPFKPQVTSEVDTR, TFHVDSPDEREEWMR, VTMNDFDYLK, YAFQTHDR, YDSLGLLELDQR	6	13.1452	13.0627	12.8678	13.1672	13.43	13.1563	12.8576	13.2786	13.284	13.0994	13.157	13.3566	13.1838	13.2318	13.0848	13.34	13.2181	13.1279
	sp|P31930|QCR1_HUMAN	Cytochrome b-c1 complex subunit 1, mitochondrial OS=Homo sapiens OX=9606 GN=UQCRC1 PE=1 SV=3	P31930	QCR1_HUMAN	UQCRC1	720.8538818359375, 512.758544921875, 605.7449951171875, 555.5947265625, 529.795654296875, 885.4122314453125, 550.7904052734375, 698.0454711914062, 790.8964233398438, 628.8409423828125	ADLTEYLSTHYK, EHTAYYIK, EMQENDASMR, EVESMGAHLNAYSTR, IAEVDASVVR, IDDMMFVLQGQWMR, IPLAEWESR, MVLAAAGGVEHQQLLDLAQK, NNGAGYFLEHLAFK, RIPLAEWESR	10	17.8696	17.8558	17.7478	17.9007	17.8133	17.78	17.8391	17.8282	17.627	17.9041	17.8352	17.7743	17.8553	17.7952	17.8523	17.8882	17.8656	17.7295
	sp|P31937|3HIDH_HUMAN	3-hydroxyisobutyrate dehydrogenase, mitochondrial OS=Homo sapiens OX=9606 GN=HIBADH PE=1 SV=2	P31937	3HIDH_HUMAN	HIBADH	623.3167724609375, 653.827880859375, 801.932861328125, 797.4381713867188, 846.9134521484375, 784.4513549804688, 523.3033447265625, 852.4340209960938	DFSSVFQFLR, DLGLAQDSATSTK, GSLLIDSSTIDPAVSK, IITMLPTSINAIEAYSGANGILK, MGAVFMDAPVSGGVGAAR, SPILLGSLAHQIYR, TPVGFIGLGNMGNPMAK	7	15.5553	15.5715	15.5109	15.572	15.5772	15.5743	15.5511	15.6384	15.5177	15.5159	15.6094	15.468	15.466	15.5132	15.5168	15.5891	15.5799	15.9496
	sp|P31939|PUR9_HUMAN	Bifunctional purine biosynthesis protein ATIC OS=Homo sapiens OX=9606 GN=ATIC PE=1 SV=3	P31939	PUR9_HUMAN	ATIC	678.9779052734375, 859.4483642578125, 504.7561340332031, 666.8615112304688, 521.8289794921875, 804.3903198242188, 587.8269653320312, 745.3861083984375, 538.787109375, 924.478515625, 858.4356079101562, 732.3817749023438, 692.8682250976562, 623.280029296875, 800.4568481445312, 732.8700561523438, 497.7820129394531, 572.3296508789062, 678.39892578125, 582.3245849609375, 851.7971801757812, 626.841552734375, 696.350830078125	AFTHTAQYDEAISDYFR, ALFEEVPELLTEAEK, ANYWWLR, APGQLALFSVSDK, DLIVATIAVK, DVSELTGFPEMLGGR, EALGIPAAASFK, EVSDGIIAPGYEEEALTILSK, HHPQVLSMK, HVSPAGAAVGIPLSEDEAK, LTEVSISSDAFFPFR, MAPGQLALFSVSDK, NGQVIGIGAGQQSR, NIPEDNADMAR, NLTALGLNLVASGGTAK, SGVAYIAAPSGSAADK, SLFSNVVTK, TLFGLHLSQK, TLHPAVHAGILAR, TLTPISAAYAR, TVASPGVTVEEAVEQIDIGGVTLLR, VVACNLYPFVK, YGMNPHQTPAQLYTLQPK	23	18.0629	18.0902	18.063	18.107	18.0317	18.161	18.2172	18.1984	18.1433	18.1146	18.1092	18.116	18.1144	18.1165	18.0924	18.0979	18.1004	18.0239
	sp|P31942|HNRH3_HUMAN	Heterogeneous nuclear ribonucleoprotein H3 OS=Homo sapiens OX=9606 GN=HNRNPH3 PE=1 SV=2	P31942;P31942-2;P31942-3	HNRH3_HUMAN	HNRNPH3	959.9865112304688, 640.3267822265625, 726.6721801757812, 706.7965698242188, 902.8764038085938, 636.5264282226562, 636.3169555664062, 526.77783203125, 841.3861083984375	ATENDIANFFSPLNPIR, ATGEADVEFVTHEDAVAAMSK, DGMDNQGGYGSVGR, GGGGSGGYYGQGGMSGGGWR, GMGGHGYGGAGDASSGFHGGHFVHMR, STGEAFVQFASK, VHIDIGADGR, YIELFLNSTPGGGSGMGGSGMGGYGR	8	18.4777	18.4326	18.5173	18.4679	18.4835	18.4979	18.45	18.4977	18.5239	18.3503	18.3864	18.3443	18.3659	18.4116	18.3821	18.3399	18.4087	18.643
	sp|P31943|HNRH1_HUMAN	Heterogeneous nuclear ribonucleoprotein H OS=Homo sapiens OX=9606 GN=HNRNPH1 PE=1 SV=4	P31943	HNRH1_HUMAN	HNRNPH1	998.9918212890625, 666.3302612304688, 702.9990234375, 842.8873291015625, 562.2606201171875, 662.3342895507812, 882.912353515625, 667.8240966796875, 921.4494018554688, 546.79345703125, 732.0037841796875, 726.6721801757812, 714.6798706054688	ATENDIYNFFSPLNPVR, EGRPSGEAFVELESEDEVK, HTGPNSPDTANDGFVR, MLGTEGGEGFVVK, PSGEAFVELESEDEVK, SNNVEMDWVLK, STGEAFVQFASQEIAEK, VHIEIGPDGR, VTGEADVEFATHEDAVAAMSK, YVELFLNSTAGASGGAYEHR	10	20.426	20.4984	20.4774	20.3957	20.3868	20.4057	20.3714	20.324	20.3985	20.2542	20.1929	20.1849	20.304	20.2518	20.1801	20.3494	20.2117	20.4908
	sp|P31946|1433B_HUMAN	14-3-3 protein beta/alpha OS=Homo sapiens OX=9606 GN=YWHAB PE=1 SV=3	P31946;P31946-2	1433B_HUMAN	YWHAB	799.8739013671875, 720.3390502929688, 680.8590087890625, 591.7854614257812	AVTEQGHELSNEER, TAFDEAIAELDTLNEESYK, YLIPNATQPESK, YLSEVASGDNK	4	19.9463	19.9852	19.8616	19.9233	19.8984	19.8679	19.8416	19.9109	19.8961	19.9892	19.8535	19.8474	19.8946	20.0154	19.9074	19.7347	19.77	19.772
	sp|P31947|1433S_HUMAN	14-3-3 protein sigma OS=Homo sapiens OX=9606 GN=SFN PE=1 SV=1	P31947	1433S_HUMAN	SFN	527.7711181640625, 629.7846069335938, 621.7871704101562, 685.8346557617188, 730.6563110351562, 725.3246459960938, 794.7576904296875, 561.2357177734375, 553.23828125, 591.287841796875, 655.3353271484375	EMPPTNPIR, SAYQEAMDISK, SAYQEAMDISKK, TTFDEAMADLHTLSEDSYK, VETELQGVCDTVLGLLDSHLIK, YEDMAAFMK, YLAEVATGDDK, YLAEVATGDDKK	8	19.4777	19.5219	19.5004	19.4222	19.4146	19.4288	19.4509	19.4284	19.4076	19.4274	19.4257	19.4437	19.4295	19.4468	19.3729	19.4192	19.4067	19.4012
	sp|P31948|STIP1_HUMAN	Stress-induced-phosphoprotein 1 OS=Homo sapiens OX=9606 GN=STIP1 PE=1 SV=1	P31948;P31948-2	STIP1_HUMAN	STIP1	502.7798156738281, 945.4313354492188, 630.6233520507812, 504.2508850097656, 569.298583984375, 524.248046875, 783.3753662109375, 595.9452514648438, 638.6435546875, 822.3890991210938, 744.90087890625, 732.8707275390625, 488.916259765625, 501.7862548828125, 537.83154296875, 558.825927734375, 550.8284301757812, 533.2824096679688, 579.8113403320312	AAALEFLNR, AMADPEVQQIMSDPAMR, DAIHFYNK, DPQALSEHLK, EGLQNMEAR, ELDPTNMTYITNQAAVYFEK, ETKPEPMEEDLPENK, ETKPEPMEEDLPENKK, FMNPFNMPNLYQK, LAYINPDLALEEK, LDPHNHVLYSNR, LILEQMQK, LLEFQLALK, LMDVGLIAIR, TLLSDPTYR, TVDLKPDWGK	16	19.6273	19.6225	19.6328	19.5636	19.6013	19.5996	19.595	19.5383	19.6271	19.6016	19.5719	19.5722	19.5927	19.6101	19.5563	19.6384	19.5568	19.5527
	sp|P31949|S10AB_HUMAN	Protein S100-A11 OS=Homo sapiens OX=9606 GN=S100A11 PE=1 SV=2	P31949	S10AB_HUMAN	S100A11	530.7509155273438, 933.453125, 925.4556884765625	DGYNYTLSK, TEFLSFMNTELAAFTK	2	20.5656	20.5319	20.3527	20.4303	20.3302	20.3929	20.2002	20.3041	19.9806	20.4255	20.4389	20.4601	20.5405	20.4793	20.5052	20.4561	20.4659	20.3636
	sp|P32004-2|L1CAM_HUMAN	Isoform 2 of Neural cell adhesion molecule L1 OS=Homo sapiens OX=9606 GN=L1CAM	P32004-2;P32004-3	L1CAM_HUMAN	L1CAM	877.4292602539062, 710.8569946289062, 695.4142456054688, 543.780517578125, 781.81005859375, 583.6088256835938, 560.2618408203125, 649.99658203125, 591.840087890625, 557.7872924804688, 861.4990844726562, 574.66845703125, 673.8819580078125, 506.76416015625, 584.7412719726562, 840.4048461914062, 560.6056518554688, 797.3670043945312, 716.8646240234375, 606.348388671875, 529.7374877929688	AFGAPVPSVQWLDEDGTTVLQDER, AFGSSQPSLNGDIK, AQLLVVGSPGPVPR, DATQITQGPR, DETFGEYSDNEEK, DKEDTQVDSEARPMK, DLQELGDSDK, HAYYVTVEAAPYWLHK, INGIPVEELAK, LGTAMSHEIR, LVLSDLHLLTQSQVR, LVVFPTDDISLK, PQPEVTWR, VGEEDDGEYR, VSWSPAEDHNAPIEK, WMDWNAPQVQYR, WQPPLSHNGVLTGYVLSYHPLDEGGK, WRPVDLAQVK, YDIEFEDK	19	17.1559	17.2039	17.2707	17.2114	17.2163	17.2057	17.1666	17.171	17.2206	17.1703	17.1378	17.1443	17.1989	17.2019	17.1481	17.2822	17.2749	17.4254
	sp|P32019|I5P2_HUMAN	Type II inositol 1,4,5-trisphosphate 5-phosphatase OS=Homo sapiens OX=9606 GN=INPP5B PE=1 SV=4	P32019;P32019-2	I5P2_HUMAN	INPP5B	767.865966796875, 739.3333129882812, 958.4932861328125, 695.3557739257812, 871.9446411132812, 588.3245849609375, 759.7969970703125	DFQMLYAYDQLK, EEDYTYIQNFR, MAITGDDVSLDQIVPVSR, MENANIPSVSLSK, NAVQQEDLFQQPGLR, PVSSVFDIGVR, YDTGSDDWDTSEK	7	12.4706	12.3897	12.1744	12.1272	12.2085	12.3107	11.8542	11.9427	12.1908	12.1728	12.2385	12.0545	12.1848	12.2404	12.2976	11.9958	12.1559	11.5715
	sp|P32119|PRDX2_HUMAN	Peroxiredoxin-2 OS=Homo sapiens OX=9606 GN=PRDX2 PE=1 SV=5	P32119	PRDX2_HUMAN	PRDX2	489.7663879394531, 867.9910888671875, 578.9964599609375, 486.779296875, 512.271484375, 491.5791015625, 590.322021484375	ATAVVDGAFK, EGGLGPLNIPLLADVTR, IGKPAPDFK, LSEDYGVLK, PGSDTIKPNVDDSK, RLSEDYGVLK	6	20.2237	20.3047	20.2214	20.2097	20.2123	20.304	20.0974	20.1633	20.202	20.1661	20.2024	20.1281	20.1481	20.1661	19.9183	20.1187	19.9999	20.3389
	sp|P32121|ARRB2_HUMAN	Beta-arrestin-2 OS=Homo sapiens OX=9606 GN=ARRB2 PE=1 SV=2	P32121;P32121-3;P32121-4	ARRB2_HUMAN	ARRB2	632.3325805664062, 575.6395263671875, 556.8009643554688, 871.9641723632812, 696.3800659179688	EDLDVLGLSFR, GGDVSVELPFVLMHPK, SLHLEASLDK, VDPVDGVVLVDPDYLK, VYTITPLLSDNR	5	12.6444	12.697	12.4695	12.8648	12.7571	13.1179	12.8387	12.9702	13.0166	12.8093	12.3131	12.7118	13.0278	12.7256	12.7943	12.8718	12.9462	13.3266
	sp|P32189|GLPK_HUMAN	Glycerol kinase OS=Homo sapiens OX=9606 GN=GK PE=1 SV=3	P32189;P32189-1;P32189-2;P32189-4	GLPK_HUMAN	GK	864.4679565429688, 481.2422180175781, 781.3782958984375, 929.049560546875, 664.3826293945312, 557.7760620117188, 692.3795776367188, 540.2825927734375	AVLGPLVGAVDQGTSSTR, EILDAMNR, FEPQINAEESEIR, ILMQLQADILYIPVVK, LGQLNIDISNIK, SSSEIYGLMK, TGLPLSTYFSAVK, TQSTVESLSK	8	13.327	13.8387	13.8114	13.8443	13.7764	13.7873	13.739	13.7261	13.7351	13.886	13.614	13.7041	13.6482	13.7895	13.6917	13.7802	13.5925	13.7376
	sp|P32320|CDD_HUMAN	Cytidine deaminase OS=Homo sapiens OX=9606 GN=CDA PE=1 SV=2	P32320	CDD_HUMAN	CDA	736.848	EFGTNWPVYMTK	1	14.1668	14.2311	14.5625	13.9098	14.4957	13.9976	14.1032	14.3782	14.1469	14.1819	14.0334	13.8843	14.1126	14.4598	14.3421	14.5181	14.6006	14.2112
	sp|P32321|DCTD_HUMAN	Deoxycytidylate deaminase OS=Homo sapiens OX=9606 GN=DCTD PE=1 SV=2	P32321;P32321-2	DCTD_HUMAN	DCTD	639.8380737304688, 573.6405639648438, 634.8446044921875	IVIDFDSINSR, IVIDFDSINSRPSQK, LLFNMAGVTFR	3	13.8358	13.8513	13.9744	13.8731	14.0738	14.1748	14.2062	14.1814	14.1094	14.0916	13.8485	13.9394	14.2037	14.1072	14.0767	13.8567	13.9209	14.5848
	sp|P32322|P5CR1_HUMAN	Pyrroline-5-carboxylate reductase 1, mitochondrial OS=Homo sapiens OX=9606 GN=PYCR1 PE=1 SV=2	P32322;P32322-3	P5CR1_HUMAN	PYCR1	774.3926391601562, 581.0462646484375, 621.2940063476562, 922.95654296875, 658.3384399414062, 889.4447631835938, 593.2989501953125, 769.8941040039062, 513.5985107421875, 506.8111267089844, 759.3983154296875	DNVSSPGGATIHALHVLESGGFR, EGATVYATGTHAQVEDGR, ELQSMADQEQVSPAAIK, ELQSMADQEQVSPAAIKK, IMASSPDMDLATVSALR, LDSPAGTALSPSGHTK, LGAQALLGAAK, MLLHSEQHPGQLK	8	16.0293	16.0506	16.1588	16.1546	16.1762	16.1213	16.0219	16.1064	16.1334	16.1084	16.1302	16.0435	16.1736	16.1297	16.0596	16.1113	16.1902	16.8908
	sp|P32455|GBP1_HUMAN	Guanylate-binding protein 1 OS=Homo sapiens OX=9606 GN=GBP1 PE=1 SV=2	P32455	GBP1_HUMAN	GBP1	501.25616455078125, 962.4644165039062, 674.846435546875, 753.4141235351562, 493.7705993652344, 564.8165893554688, 599.83056640625	DVDHLFQK, ESMTDAILQTDQTLTEK, GFSLGSTVQSHTK, GIQAEEILQTYLK, LMANPEALK, LQEQEQLLK, TLSGGIQVNGPR	7	15.1879	14.6356	15.0342	14.9321	14.9593	15.013	14.8704	14.952	15.1387	14.7968	14.8459	14.883	14.9355	14.9118	14.7908	14.9083	14.8383	15.4648
	sp|P32456|GBP2_HUMAN	Guanylate-binding protein 2 OS=Homo sapiens OX=9606 GN=GBP2 PE=1 SV=3	P32456	GBP2_HUMAN	GBP2	538.7633056640625, 931.4548950195312, 584.3402099609375, 703.0475463867188, 584.32763671875, 557.81640625	DIWDIQMR, EDVADALLQTDQSLSEK, GQLVVNPEALK, KPEHTLVLLDTEGLGDIEK, TLSGGIPVNGPR, YLAHLEQLK	6	12.6009	12.2825	12.4968	12.7671	12.8192	12.6631	12.3614	12.8453	12.776	12.6507	12.8887	12.3549	12.4043	12.5217	12.8873	12.5916	12.7807	11.9779
	sp|P32519|ELF1_HUMAN	ETS-related transcription factor Elf-1 OS=Homo sapiens OX=9606 GN=ELF1 PE=1 SV=2	P32519;P32519-2	ELF1_HUMAN	ELF1	719.8804321289062, 887.0025634765625, 612.019287109375, 796.4619750976562, 629.6742553710938	DPVEVAQPSEVLR, FILQAIPSSQPMTVLK, SSQLVAHPPGTVITSVIK, TIQAPTQVPVVVSPR, TVHVVQPVQAVPEGEAAR	5	11.8595	11.865	11.5913	11.6692	11.8163	11.7641	11.7923	11.9584	11.8067	11.8732	11.5307	11.536	12.0094	11.6749	11.3738	11.8885	11.5622	11.4634
	sp|P32754|HPPD_HUMAN	4-hydroxyphenylpyruvate dioxygenase OS=Homo sapiens OX=9606 GN=HPD PE=1 SV=2	P32754;P32754-2	HPPD_HUMAN	HPD	515.7456665039062, 641.6668090820312, 690.6569213867188, 541.8158569335938, 592.28515625, 497.7582092285156, 527.2734985351562	EPWVEQDK, FAVLQTYGDTTHTLVEK, FWSVDDTQVHTEYSSLR, GYLLQIFTK, HNHQGFGAGNFNSLFK, ILVDYDEK, MPINEPAPGK	7	13.8388	13.8813	13.8984	13.8699	14.0265	13.8624	13.9711	14.0052	13.9515	14.0338	13.8625	13.8668	13.93	13.7872	13.8949	14.0301	13.9067	13.9316
	sp|P32780|TF2H1_HUMAN	General transcription factor IIH subunit 1 OS=Homo sapiens OX=9606 GN=GTF2H1 PE=1 SV=1	P32780	TF2H1_HUMAN	GTF2H1	534.3265991210938, 712.3511962890625, 812.4262084960938, 785.9091796875	DLLQQLLPK, LQESIEYEDLGK, MLQEDPVLFQLYK, YNLTSDIIESIFR	4	13.225	13.0397	13.4507	13.164	13.0369	13.2969	13.2137	13.1977	12.9391	12.7896	12.7763	13.2724	13.3818	13.205	13.3387	13.4348	13.2168	13.6844
	sp|P32856|STX2_HUMAN	Syntaxin-2 OS=Homo sapiens OX=9606 GN=STX2 PE=1 SV=3	P32856;P32856-2;P32856-3	STX2_HUMAN	STX2	798.3502197265625, 738.8939208984375, 746.3484497070312	AIEQSFDQDESGNR, NHSIILSAPNPEGK, NVMNATDYVEHAK	3	11.6524	11.1665		11.7511	10.829	11.2614	11.4916	11.0983	11.5492	11.4676	12.0968	11.8786	11.5639	11.9937	11.5949		11.621	10.5136
	sp|P32929|CGL_HUMAN	Cystathionine gamma-lyase OS=Homo sapiens OX=9606 GN=CTH PE=1 SV=3	P32929;P32929-3	CGL_HUMAN	CTH	680.3977661132812, 601.3429565429688, 628.853515625, 593.3399047851562, 763.914306640625, 529.6213989257812, 960.4696655273438, 489.7663879394531, 605.3368530273438	AVVPPISLSTTFK, DVLGISDTLIR, GTLQHAEIFLK, LLEAAITPETK, LVWIETPTNPTQK, NDRDVLGISDTLIR, NGMAVAQFLESNPWVEK, QVASEFGLK, VIYPGLPSHPQHELVK	9	14.9449	15.0268	15.1877	15.0576	14.9922	14.9275	14.7778	14.9659	14.8628	14.8408	14.81	14.899	14.8628	14.8644	14.922	15.1173	15.0375	14.7231
	sp|P32969|RL9_HUMAN	60S ribosomal protein L9 OS=Homo sapiens OX=9606 GN=RPL9 PE=1 SV=1	P32969	RL9_HUMAN	RPL9	962.176513671875, 799.9304809570312, 585.8056640625, 828.7796630859375, 637.3231811523438, 705.0510864257812	DELILEGNDIELVSNSAALIQQATTVK, DFNHINVELSLLGK, FLDGIYVSEK, SVYAHFPINVVIQENGSLVEIR, TICSHVQNMIK, TILSNQTVDIPENVDITLK	6	20.3732	20.2182	20.0946	20.1201	20.2003	20.074	20.1208	20.0334	19.8354	20.1073	19.9335	19.9875	20.0019	19.9428	19.9343	20.1837	20.1736	20.0489
	sp|P33176|KINH_HUMAN	Kinesin-1 heavy chain OS=Homo sapiens OX=9606 GN=KIF5B PE=1 SV=1	P33176	KINH_HUMAN	KIF5B	532.777587890625, 554.2876586914062, 780.3810424804688, 764.404296875, 667.293701171875, 703.004150390625, 562.3145751953125, 931.480712890625, 621.3229370117188, 740.8619384765625, 647.337890625, 554.284912109375, 743.8916625976562, 529.8138427734375, 774.9170532226562, 531.8007202148438, 667.847900390625, 621.3189697265625, 658.3462524414062, 604.3320922851562, 746.3517456054688, 765.3889770507812, 816.4230346679688, 498.273681640625, 662.3418579101562, 979.5074462890625, 653.3407592773438, 890.41455078125, 776.3421020507812, 673.8617553710938, 579.3375244140625, 756.73388671875, 726.3724365234375, 580.7933349609375, 521.7618408203125, 817.9063720703125, 638.8265991210938	AAEMMASLLK, ANLEAFTVDK, DEEINQQSQLVEK, DLAEIGIAVGNNDVK, DQDNMQAELNR, DVLEGYNGTIFAYGQTSSGK, ELQTLHNLR, EVLQALEELAVNYDQK, EYELLSDELNQK, FQGEDTVVIASK, FRPLNESEVNRGDK, GGGAFVQNSQPVAVR, IRDLLDVSK, ISFLENNLEQLTK, LFVQDLATR, LHDPEGMGIIPR, LHELTVMQDR, LITDLQDQNQK, LYLVDLAGSEK, NGETVPIDEQFDK, NTIQWLENELNR, PATAIGVIGNFTDAER, PIRPGQHPAASPTHPSAIR, QAVEQQIQSHR, QLEESVDALSEELVQLR, QPEGTGMIDEEFTVAR, SAEIDSDDTGGSAAQK, SATLASIDAELQK, SHSIFLINVK, SLSALGNVISALAEGSTYVPYR, SLTEYLQNVEQK, TGAEGAVLDEAK, TNLSVHEDK, TQMLDQEELLASTR, VSYFEIYLDK	35	16.8269	16.8297	16.8309	16.7888	16.7645	16.8212	16.8379	16.82	16.874	16.7946	16.8849	16.8933	16.8353	16.8703	16.8764	16.8183	16.791	16.7893
	sp|P33240|CSTF2_HUMAN	Cleavage stimulation factor subunit 2 OS=Homo sapiens OX=9606 GN=CSTF2 PE=1 SV=1	P33240;P33240-2	CSTF2_HUMAN	CSTF2	850.797607421875, 845.9307861328125, 726.3800659179688, 707.8804321289062, 562.7883911132812, 514.2531127929688, 554.80908203125, 572.5288696289062, 499.300048828125, 810.7713623046875, 962.488525390625	AALIMQVLQLTADQIAMLPPEQR, AVASLPPEQMFELMK, DIFSEVGPVVSFR, GGTLLSVTGEVEPR, GLLGDAPNDPR, GQVPMQDPR, GSLPANVPTPR, GYLGPPHQGPPMHHVPGHESR, IVDPEIALK, NMLLQNPQLAYALLQAQVVMR, SVFVGNIPYEATEEQLK	11	16.892	16.9224	16.9841	16.9707	16.954	16.9439	17.0395	16.9816	16.993	16.9577	16.9742	17.0187	16.9938	16.9454	17.0466	16.9754	16.9528	17.2465
	sp|P33316|DUT_HUMAN	Deoxyuridine 5'-triphosphate nucleotidohydrolase, mitochondrial OS=Homo sapiens OX=9606 GN=DUT PE=1 SV=4	P33316	DUT_HUMAN	DUT	810.9150390625, 642.845703125, 625.8482055664062, 853.4126586914062, 569.2775268554688, 689.6687622070312, 541.7830810546875, 529.276611328125	AGGSPAPGPETPAISPSK, ARPAEVGGMQLR, GNVGVVLFNFGK, HFIDVGAGVIDEDYR, IFYPEIEEVQALDDTER, LSEHATAPTR, PAEVGGMQLR	7	18.2251	18.3742	18.379	18.3111	18.2943	18.26	18.3396	18.3231	18.2252	18.1692	18.1939	18.2067	18.2707	18.1151	18.137	18.2432	18.2923	17.8362
	sp|P33527|MRP1_HUMAN	Multidrug resistance-associated protein 1 OS=Homo sapiens OX=9606 GN=ABCC1 PE=1 SV=3	P33527;P33527-2;P33527-9	MRP1_HUMAN	ABCC1	577.3036499023438, 721.8905029296875, 794.9105834960938, 902.4472045898438, 582.8077392578125, 577.3218383789062, 591.3173217773438, 605.3037109375, 872.1322631835938, 748.8743286132812, 878.5037841796875, 572.8233642578125, 563.7816772460938, 602.7890014648438, 570.8080444335938, 951.4530639648438, 798.3738403320312, 740.8421630859375, 500.7314758300781, 673.3616943359375, 689.3683471679688, 497.2900085449219, 903.4567260742188, 602.6402587890625, 475.27691650390625, 714.8826904296875	AYYPSIVANR, EDTSEQVVPVLVK, ELDTVDSMIPEVIK, GEIQEYGAPSDLLQQR, GYIQMTPLNK, HIFENVIGPK, HINVTINGGEK, IFLSHEELEPDSIER, ILVLDEATAAVDLETDDLIQSTIR, ISEMGSYQELLAR, ITIIPQDPVLFSGSLR, LMNEILNGIK, LNTIMDYTR, LSVYWDYMK, LYAWELAFK, MNLDPFSQYSDEEVWTSLELAHLK, MSSEMETNIVAVER, QMENGMLVTDSAGK, SPMSFFER, SPVYSHFNETLLGVSVIR, SSLLSALLAEMDK, SSLTLGLFR, SSTVGEIVNLMSVDAQR, TAVIGAVYR, VDANEEVEALIVK	25	15.1273	15.224	15.2251	15.1254	15.1408	15.1423	15.1148	15.0686	15.1991	15.2102	15.1353	15.0731	15.0655	15.127	15.1419	15.183	15.0935	15.2045
	sp|P33552|CKS2_HUMAN	Cyclin-dependent kinases regulatory subunit 2 OS=Homo sapiens OX=9606 GN=CKS2 PE=1 SV=1	P33552	CKS2_HUMAN	CKS2	659.2982177734375, 661.27783203125	THLMSEEEWR, YFDEHYEYR	2	13.6294	13.7215	13.3106	13.002	13.5434	13.6493	13.4989	13.3813	13.8281	13.412	13.3861	13.1789	13.6333	13.9429	13.3777	12.9334	13.1772
	sp|P33897|ABCD1_HUMAN	ATP-binding cassette sub-family D member 1 OS=Homo sapiens OX=9606 GN=ABCD1 PE=1 SV=2	P33897	ABCD1_HUMAN	ABCD1	633.8618774414062, 626.69140625, 847.8881225585938, 702.3416748046875, 605.3091430664062, 560.7852783203125, 548.8216552734375, 684.832763671875, 629.343505859375, 938.5123901367188, 596.6215209960938, 648.8509521484375	DAGIALLSITHR, DAGIALLSITHRPSLWK, DQVIYPDSVEDMQR, ELEDAQAGSGTIGR, EVTELAGYTAR, FGELVAEEAR, LEQQLAGIPK, LYFSQQTYYR, NLLTAAADAIER, SYQDLASQINLILLER, YHTHLLQFDGEGGWK, YLEGQLALSFR	12	15.6714	15.6426	15.7183	15.5662	15.5842	15.5563	15.6018	15.6648	15.6764	15.6656	15.6038	15.6477	15.6167	15.6612	15.6388	15.6253	15.5869	15.5959
	sp|P33981|TTK_HUMAN	Dual specificity protein kinase TTK OS=Homo sapiens OX=9606 GN=TTK PE=1 SV=2	P33981;P33981-2	TTK_HUMAN	TTK	582.302490234375, 788.8599243164062, 706.4025268554688, 557.540283203125, 695.8384399414062, 635.8536987304688, 659.3654174804688, 908.0223388671875, 965.4448852539062	ELTIDSIMNK, EYQEPEVPESNQK, GAVPLEMLEIALR, LHAIIDPNHEIEFPDIPEK, NEDLTDELSLNK, NSVPLSDALLNK, PANFLIVDGMLK, YVLGQLVGLNSPNSILK, YVNLEEADNQTLDSYR	9	15.8158	16.073	16.2598	16.1811	15.9925	16.3063	16.1212	15.9676	15.9963	15.8459	16.3192	15.8114	15.9438	15.8765	16.1978	15.7956	16.2157	16.2413
	sp|P33991|MCM4_HUMAN	DNA replication licensing factor MCM4 OS=Homo sapiens OX=9606 GN=MCM4 PE=1 SV=5	P33991	MCM4_HUMAN	MCM4	683.3484497070312, 505.7342224121094, 769.3770141601562, 513.2537841796875, 679.3262329101562, 587.8507690429688, 877.1032104492188, 642.3368530273438, 878.9594116210938, 586.3087158203125, 629.0070190429688, 634.8095092773438, 776.385498046875, 962.9696655273438, 642.3155517578125, 714.3805541992188, 796.943359375, 906.9798583984375, 604.989013671875, 911.9826049804688, 577.3092651367188, 913.4757690429688, 868.4887084960938, 579.3282470703125, 551.7849731445312, 533.2825927734375, 756.74267578125, 567.808837890625, 606.306396484375	ALADDDFLTVTGK, DMFEEALR, DYIAYAHSTIMPR, EEENVGIDITEPLYMQR, GILLQLFGGTR, GLQVDLQSDGAAAEDIVASEQSLGQK, GSSAVGLTAYVMK, LASALAPSIYEHEDIK, LASALAPSIYEHEDIKK, LHGLDEEAEQK, LQESPEDMPAGQTPHTVILFAHNDLVDK, LSEEASQALIEAYVDMR, NLNPEDIDQLITISGMVIR, SQLLQYVYNLVPR, SVLHEVMEQQTLSIAK, TGIVDISILTTGMSATSR, THIDVIHYR, TSVLAAANPIESQWNPK, TTIENIQLPHTLLSR, VEAIDVEEAK, YPDSILEHQIQVR, YPDSILEHQIQVRPFNALK, YQQLFEDIR	23	17.8713	17.8646	17.8624	17.8923	17.9097	17.9467	17.9295	17.9471	17.9668	17.9232	17.9614	17.9097	17.8896	17.9444	17.9045	17.9284	17.9446	17.9345
	sp|P33992|MCM5_HUMAN	DNA replication licensing factor MCM5 OS=Homo sapiens OX=9606 GN=MCM5 PE=1 SV=5	P33992	MCM5_HUMAN	MCM5	517.2854614257812, 586.3069458007812, 710.3721313476562, 758.4119262695312, 757.8977661132812, 804.3903198242188, 604.30859375, 590.874267578125, 708.9085083007812, 844.9248657226562, 563.6190185546875, 844.9281616210938, 517.276611328125, 696.3737182617188, 536.7929077148438, 843.4425659179688, 788.9201049804688, 835.9483642578125, 557.6346435546875, 524.251708984375, 841.886474609375, 613.6271362304688, 662.3342895507812, 884.9667358398438, 590.3135986328125, 658.8438720703125, 562.8228149414062	AGITTTLNSR, EVADEVTRPR, EVADEVTRPRPSGEEVLQDIQVMLK, FAIGSQVSEHSIIK, GDINLLMLGDPGTAK, GEDNIDFMPTILSR, GSSAAGLTASVMR, IPGIIIAASAVR, LAALPNVYEVISK, LQELPDAVPHGEMPR, LQPFATEADVEEALR, NTLTNIAMR, NTLTNIAMRPGLEGYALPR, PGLEGYALPR, PSGEEVLQDIQVMLK, QPAEHLQLLEEAAK, RGDINLLMLGDPGTAK, SDMMSHLVK, SFAGAVSPQEEEEFR, SFAGAVSPQEEEEFRR, SIAPSIFGGTDMK, VAIHEAMEQQTISIAK, VLGIQVDTDGSGR, VTIMGIYSIK	24	18.2238	18.2754	18.2617	18.2611	18.2921	18.2799	18.3233	18.3603	18.3371	18.2546	18.3002	18.2899	18.3265	18.253	18.3223	18.3086	18.3633	18.0491
	sp|P33993|MCM7_HUMAN	DNA replication licensing factor MCM7 OS=Homo sapiens OX=9606 GN=MCM7 PE=1 SV=4	P33993	MCM7_HUMAN	MCM7	515.3062133789062, 629.824951171875, 708.8433227539062, 835.4202880859375, 816.3829956054688, 880.4304809570312, 594.3407592773438, 678.3895874023438, 856.9463500976562, 571.63330078125, 614.3316040039062, 817.9430541992188, 853.9176025390625, 569.6141357421875, 544.80859375, 636.2931518554688, 762.0377807617188, 708.8450317382812, 921.9890747070312, 614.9951171875, 609.3162841796875, 683.2918701171875, 659.3540649414062, 826.9701538085938, 717.345703125, 547.795654296875, 899.9720458984375, 600.3170776367188, 737.4122314453125	AGILTTLNAR, DVLDVYIEHR, FELYFQGPSSNK, FELYFQGPSSNKPR, FLQEFYQDDELGK, FLQEFYQDDELGKK, GSSGVGLTAAVLR, IAQPGDHVSVTGIFLPILR, LAASIAPEIYGHEDVK, LAASIAPEIYGHEDVKK, LFADAVQELLPQYK, MQEHSDQVPVGNIPR, PADVIFATVR, QIAEEDFYEK, QPMVPESLADYITAAYVEMR, QPPSQFEPLDMK, QVVQGLLSETYLEAHR, RFELYFQGPSSNKPR, SEDDESGAGELTR, SITVLVEGENTR, SLEQNIQLPAALLSR, SPQNQYPAELMR, SQLLSYIDR, TAIHEVMEQQTISIAK, TQRPADVIFATVR	25	17.9391	17.9063	17.8767	17.8621	17.9195	17.9014	17.9145	17.8969	17.8399	17.863	17.8656	17.8324	17.8875	17.849	17.8592	17.8502	17.8632	17.8483
	sp|P34059|GALNS_HUMAN	N-acetylgalactosamine-6-sulfatase OS=Homo sapiens OX=9606 GN=GALNS PE=1 SV=1	P34059	GALNS_HUMAN	GALNS	533.33203125, 658.3320922851562	LPLIFHLGR, YYEEFPINLK	2	11.881	12.8599	12.6239	12.886	13.145	12.2708	12.7049	12.8635	12.5821	12.8519	12.6092	12.7724	12.591	12.4758	12.6935	12.564	12.3928	12.375
	sp|P34896|GLYC_HUMAN	Serine hydroxymethyltransferase, cytosolic OS=Homo sapiens OX=9606 GN=SHMT1 PE=1 SV=1	P34896;P34896-2	GLYC_HUMAN	SHMT1	647.8480834960938, 666.35302734375, 587.26220703125, 647.8298950195312, 997.4932861328125, 719.0151977539062, 539.5132446289062, 861.4808959960938, 574.6563110351562, 753.4015502929688, 510.2852478027344, 528.7409057617188	ALSEALTELGYK, AVLEALGSCLNNK, DADLWSSHDK, DSDVEVYNIIK, EEVESFASLFPLPGLPDF, IMGLDLPDGGHLTHGFMTDK, IVTGGSDNHLILVDLR, VGLELIASENFASR, YQAAVQALR, YSEGYPGQR	10	15.676	15.7056	15.7526	15.7247	15.6351	15.6195	15.6464	15.6299	15.6634	15.7736	15.7088	15.6973	15.6181	15.6453	15.6118	15.7101	15.7522	15.4839
	sp|P34897|GLYM_HUMAN	Serine hydroxymethyltransferase, mitochondrial OS=Homo sapiens OX=9606 GN=SHMT2 PE=1 SV=3	P34897;P34897-3	GLYM_HUMAN	SHMT2	652.3373413085938, 582.2449340820312, 574.2474975585938, 859.4745483398438, 573.3187866210938, 495.25787353515625, 585.2772827148438, 490.2765808105469, 747.4059448242188, 560.8062744140625, 568.7738647460938, 752.69775390625, 564.775146484375, 661.3695678710938, 818.9000244140625, 810.9025268554688, 568.3271484375, 774.9226684570312, 593.855712890625, 873.4696044921875, 582.6488647460938	AALEALGSCLNNK, AFPMPGFDEH, AHLLADMAHISGLVAAK, AMADALLER, EIPYTFEDR, EYSLQVLK, GYSLVSGGTDNHLVLVDLRPK, IMGLDLPDGGHLTHGYMSDVK, INFAVFPSLQGGPHNHAIAAVAVALK, ISATSIFFESMPYK, LIIAGTSAYAR, TGLIDYNQLALTAR, VLELVSITANK, VVDFIDEGVNIGLEVK	14	19.1226	19.1785	19.1626	19.1821	19.0991	19.073	19.1713	19.2087	19.0784	19.0923	19.1858	19.0887	19.1443	19.1224	19.1432	19.1632	19.1558	19.4561
	sp|P34913|HYES_HUMAN	Bifunctional epoxide hydrolase 2 OS=Homo sapiens OX=9606 GN=EPHX2 PE=1 SV=2	P34913;P34913-2;P34913-3	HYES_HUMAN	EPHX2	887.9647216796875, 817.4047241210938, 649.8912353515625	ASPSEVVFLDDIGANLK, DFVLVPQMSQHMEDWIPHLK, ILIPALMVTAEK	3	12.2726	12.4495	12.998	12.8638	12.9104	12.4498	12.7644	13.0373	12.7417	12.7866	12.4743	12.7267	12.4555	12.6292	13.2762	12.5684	12.496	12.9014
	sp|P34931|HS71L_HUMAN	Heat shock 70 kDa protein 1-like OS=Homo sapiens OX=9606 GN=HSPA1L PE=1 SV=2	P34931	HS71L_HUMAN	HSPA1L	807.9078369140625, 838.3689575195312, 599.3511352539062, 652.302978515625, 644.3055419921875, 774.0545043945312, 768.7228393554688, 569.2803955078125	AFYPEEISSMVLTK, ATAGDTHLGGEDFDNR, DAGVIAGLNVLR, NALESYAFNMK, SINPDEAVAYGAAVQAAILMGDK, YKAEDEVQR	6	20.3863	20.3346	20.4431	20.4579	20.4808	20.4647	20.459	20.5034	20.4648	20.4202	20.4334	20.4186	20.3857	20.3179	20.4132	20.5175	20.4173	21.2346
	sp|P34932|HSP74_HUMAN	Heat shock 70 kDa protein 4 OS=Homo sapiens OX=9606 GN=HSPA4 PE=1 SV=4	P34932	HSP74_HUMAN	HSPA4	742.3145141601562, 620.2982177734375, 748.3547973632812, 746.8857421875, 826.348876953125, 551.2349853515625, 868.4669189453125, 760.383544921875, 726.8555908203125, 662.8230590820312, 779.3807983398438, 540.9578857421875, 694.3042602539062, 879.4607543945312, 586.6429443359375, 701.8190307617188, 791.910888671875, 631.9476318359375, 521.7744140625, 648.351318359375, 559.2997436523438, 952.0303955078125, 635.022705078125, 727.8056030273438, 661.359130859375, 670.3653564453125, 503.02581787109375, 528.7369384765625	AESEEMETSQAGSK, AFSDPFVEAEK, AGGIETIANEYSDR, EDIYAVEIVGGATR, EDQYDHLDAADMTK, EFSITDVVPYPISLR, ELSTTLNADEAVTR, EMLNLYIENEGK, FLEMCNDLLAR, FVSEDDRNSFTLK, KEDIYAVEIVGGATR, LEDTENWLYEDGEDQPK, LMNETTAVALAYGIYK, NAVEEYVYEMR, NFTTEQVTAMLLSK, NKEDQYDHLDAADMTK, QDLPALEEK, QDLPALEEKPR, QSLTMDPVVK, SNLAYDIVQLPTGLTGIK, STNEAMEWMNNK, VLATAFDTTLGGR, VNVHGIFSVSSASLVEVHK, VTYMEEER	24	18.5226	18.4815	18.5053	18.5809	18.5463	18.5268	18.5464	18.5525	18.5501	18.5032	18.5194	18.5099	18.4965	18.4834	18.5113	18.4719	18.4983	18.65
	sp|P34949|MPI_HUMAN	Mannose-6-phosphate isomerase OS=Homo sapiens OX=9606 GN=MPI PE=1 SV=2	P34949	MPI_HUMAN	MPI	706.8640747070312, 745.914306640625, 681.7018432617188, 785.9197998046875, 629.65380859375, 587.8395385742188, 729.3533325195312, 605.3035278320312, 888.9417724609375, 866.9832153320312, 578.3245849609375, 639.0035400390625, 627.39501953125	DTFNGNLPFLFK, GGVLFIGANESVSLK, KVPEFQFLIGDEAATHLK, LLASSDPLAQIAEDK, PGEAMFLEANVPHAYLK, PVEEIVTFLK, PYAELWMGTHPR, TEVPGSVTEYK, TLSQWIAENQDSLGSK, VLSVETPLSIQAHPNK, VPEFQFLIGDEAATHLK, VVVEQLNLLVK	12	15.8424	16.007	15.9468	15.9261	15.944	15.9557	16.032	16.0793	15.9581	15.9948	15.9517	16.0356	15.9825	15.9592	15.999	16.0128	15.9329	16.4049
	sp|P35052|GPC1_HUMAN	Glypican-1 OS=Homo sapiens OX=9606 GN=GPC1 PE=1 SV=2	P35052	GPC1_HUMAN	GPC1	619.6478271484375, 647.99365234375, 533.7453002929688, 681.370849609375, 481.25640869140625, 717.3909912109375, 563.7962036132812, 903.4732666015625, 602.6512451171875, 622.3632202148438	GANLHLEETLAEFWAR, GFSLSDVPQAEISGEHLR, MALSTASDDR, NLLDSMVLITDK, QAEALRPFGEAPR, SFVQGLGVASDVVR, SHAELETALR, TPLTHALPGLSEQEGQK, VLQAMLATQLR	9	14.5237	14.5387	14.5572	14.5975	14.7618	14.692	14.5356	14.6171	14.6649	14.5715	14.3827	14.6525	14.4967	14.5554	14.5845	14.5636	14.5016	14.4446
	sp|P35080-2|PROF2_HUMAN	Isoform IIb of Profilin-2 OS=Homo sapiens OX=9606 GN=PFN2	P35080-2	PROF2_HUMAN	PFN2	556.3109130859375, 542.6142578125, 677.8536987304688, 717.8522338867188	AYELALYLR, DREGFFTNGLTLGAK, EGFFTNGLTLGAK, SQGGEPTYNVAVGR	4	15.5223	15.702	15.6272	15.5739	15.724	15.6845	15.6534	15.5333	15.7521	15.4655	15.5478	15.6092	15.6971	15.6062	15.6171	15.8428	15.5878	15.4547
	sp|P35221|CTNA1_HUMAN	Catenin alpha-1 OS=Homo sapiens OX=9606 GN=CTNNA1 PE=1 SV=1	P35221	CTNA1_HUMAN	CTNNA1	862.7863159179688, 653.0056762695312, 615.322265625, 679.3697509765625, 684.8671264648438, 689.8460693359375, 604.8026123046875, 985.5620727539062, 657.3771362304688, 682.8783569335938, 515.789306640625, 725.35205078125, 608.8395385742188, 883.4305419921875, 560.3114624023438, 766.9013671875, 794.9112548828125, 909.945068359375, 770.7034301757812, 723.3671875	AEVQNLGGELVVSGVDSAMSLIQAAK, AHVLAASVEQATENFLEK, EELVAAVEDVR, EELVAAVEDVRK, HVNPVQALSEFK, IAEQVASFQEEK, LAQENMDLFK, LLEPLVTQVTTLVNTNSK, LLILADMADVYK, LLSNTVMPR, NAGNEQDLGIQYK, NLMNAVVQTVK, QALQDLLSEYMGNAGR, QDLLAYLQR, QIIVDPLSFSEER, SQGMASLNLPAVSWK, TSVQTEDDQLIAGQSAR, VIHVVTSEMDNYEPGVYTEK, WDDSGNDIIVLAK	19	14.6979	14.6755	14.7028	14.8012	14.9236	14.7906	14.8119	14.8394	14.803	14.8315	14.8144	14.8214	14.8338	14.7487	14.7601	14.8238	14.8219	14.6415
	sp|P35227|PCGF2_HUMAN	Polycomb group RING finger protein 2 OS=Homo sapiens OX=9606 GN=PCGF2 PE=1 SV=1	P35227	PCGF2_HUMAN	PCGF2	490.2765808105469, 667.347900390625	TLQDIVYK, VEVLYEDEPLK	2	13.3149	13.6794	13.4576	13.5602	13.4402	13.0183	13.4131	13.6521	12.9331	13.4604	13.5528	13.7817	13.5217	13.5843	13.3919	13.3124	13.1254	13.2042
	sp|P35232|PHB_HUMAN	Prohibitin OS=Homo sapiens OX=9606 GN=PHB PE=1 SV=1	P35232	PHB_HUMAN	PHB	999.5469360351562, 666.7003784179688, 531.2772827148438, 707.0526733398438, 593.3329467773438, 512.2532958984375, 575.298583984375, 791.0887451171875, 741.40380859375, 722.8331909179688, 698.9248046875, 803.9254150390625, 536.2860107421875, 739.8779296875, 928.0198364257812, 531.7567138671875, 607.3737182617188	AAELIANSLATAGDGLIELR, AAIISAEGDSK, AATFGLILDDVSLTHLTFGK, DLQNVNITLR, EFTEAVEAK, FDAGELITQR, FGLALAVAGGVVNSALYNVDAGHR, GVQDIVVGEGTHFLIPWVQK, IFTSIGEDYDER, ILFRPVASQLPR, KLEAAEDIAYQLSR, LEAAEDIAYQLSR, NITYLPAGQSVLLQLPQ, QVSDDLTER, VLPSITTEILK	15	19.8044	19.8133	19.8009	19.8631	19.7976	19.8479	19.7656	19.7805	19.7388	19.8026	19.7626	19.7212	19.7691	19.7717	19.7655	19.8212	19.7613	20.3096
	sp|P35237|SPB6_HUMAN	Serpin B6 OS=Homo sapiens OX=9606 GN=SERPINB6 PE=1 SV=3	P35237	SPB6_HUMAN	SERPINB6	793.8719482421875, 952.4788208007812, 582.61865234375, 683.6555786132812, 797.4063110351562, 569.74365234375, 549.29052734375, 784.4381103515625, 896.4105834960938, 597.9428100585938, 735.8426513671875, 597.355712890625, 648.3186645507812, 810.3763427734375, 682.0079956054688	ADFSGMSQTDLSLSK, ELNMIIMLPDETTDLR, FKLEESYDMESVLR, FYQAEMEELDFISAVEK, GNTAAQMAQILSFNK, GNWDEQFDK, HINTWVAEK, IAELLSPGSVDPLTR, LDMMDEEEVEVSLPR, LEESYDMESVLR, LVLVNAVYFR, NLGMTDAFELGK, SFVEVNEEGTEAAAATAAIMMMR, SGGGGDIHQGFQSLLTEVNK	14	19.1423	19.1212	19.1303	19.1193	19.0723	19.1257	19.0891	19.1159	18.995	19.0727	19.0635	19.0084	18.9861	19.0533	19.0123	19.1176	19.0801	19.16
	sp|P35240|MERL_HUMAN	Merlin OS=Homo sapiens OX=9606 GN=NF2 PE=1 SV=1	P35240;P35240-2;P35240-3;P35240-6;P35240-8	MERL_HUMAN	NF2	683.3104858398438, 659.3455200195312, 581.3062133789062, 969.9580688476562, 542.834228515625	EEATMANEALMR, EEPVTFHFLAK, ISFPWNEIR, VINLYQMTPEMWEER, VLEAEVLALK	5	13.1958	13.5208	13.587	13.5334	13.6099	13.5701	13.6141	13.3546	13.4292	13.5463	13.4394	13.5206	12.9977	13.5788	13.7706	13.7459	13.6784	13.5105
	sp|P35241|RADI_HUMAN	Radixin OS=Homo sapiens OX=9606 GN=RDX PE=1 SV=1	P35241	RADI_HUMAN	RDX	561.2772827148438, 487.2510986328125, 551.298583984375, 573.2462768554688, 643.7860107421875, 809.4010009765625, 694.0126342773438, 786.7252807617188, 507.8133239746094, 966.9742431640625, 624.7970581054688, 831.9202880859375, 707.8860473632812, 569.7634887695312, 684.3493041992188	AFAAQEDLEK, ALELDQER, ALELDQERK, EDSMMEYLK, EEEATEWQHK, EVWFFGLQYVDSK, FFPEDVSEELIQEITQR, GTELWLGVDALGLNIYEHDDK, IALLEEAKK, IAQDLEMYGVNYFEIK, IQNWHEEHR, NQEQLAAELAEFTAK, QLQALSSELAQAR, QRIDEFEAM, TQNDVLHAENVK	15	18.0925	18.2095	18.1903	18.1448	18.1833	18.2218	18.1411	18.176	18.0541	18.1058	18.1716	18.0622	18.18	18.0954	18.1709	18.1245	18.1956	17.8292
	sp|P35244|RFA3_HUMAN	Replication protein A 14 kDa subunit OS=Homo sapiens OX=9606 GN=RPA3 PE=1 SV=1	P35244	RFA3_HUMAN	RPA3	687.3602905273438, 917.4363403320312, 611.9599609375, 660.8526611328125, 548.7708129882812, 554.25341796875, 488.733154296875	ATILCTSYVQFK, EDSHPFDLGLYNEAVK, INAGMLAQFIDK, MFILSDGEGK, MVDMMDLPR, VDMMDLPR	6	16.4577	16.3758	16.4315	16.4405	16.4714	16.6125	16.4266	16.4449	16.4579	16.4457	16.446	16.5381	16.4938	16.4127	16.4605	16.4771	16.4774	16.6135
	sp|P35249|RFC4_HUMAN	Replication factor C subunit 4 OS=Homo sapiens OX=9606 GN=RFC4 PE=1 SV=2	P35249	RFC4_HUMAN	RFC4	554.3114624023438, 527.3082275390625, 772.3901977539062, 554.2952880859375, 615.358642578125, 604.3320922851562, 988.0119018554688, 659.0103149414062, 711.0440673828125, 590.3094482421875, 663.3873901367188, 573.29345703125	AITFLQSATR, AKPVPWVEK, DLIDEGHAATQLVNQLHDVVVENNLSDK, ELFGPELFR, GTSISTKPPLTK, ISDEGIAYLVK, IVILDEADSMTSAAQAALR, IVILDEADSMTSAAQAALRR, NFAQLTVSGSR, VITDIAGVIPAEK, VLELNASDER	11	16.4841	16.4223	16.4632	16.46	16.4047	16.3331	16.3308	16.4382	16.304	16.3877	16.3295	16.3672	16.3566	16.3801	16.3836	16.3387	16.3556	16.5849
	sp|P35250|RFC2_HUMAN	Replication factor C subunit 2 OS=Homo sapiens OX=9606 GN=RFC2 PE=1 SV=3	P35250	RFC2_HUMAN	RFC2	547.6071166992188, 674.8117065429688, 817.4490356445312, 489.7392883300781, 878.492919921875, 585.9976806640625, 478.2821960449219, 739.3828125, 723.3651733398438, 515.7982177734375, 565.7811889648438, 738.0245361328125	APGSAGHYELPWVEK, DAMLELNASNDR, EGNVPNIIIAGPPGTGK, EIGYTHMK, IAEGVNSLLQMAGLLAR, IIEPIQSR, IIILDEADSMTDGAQQALRR, LNEIVGNEDTVSR, LTDAQILTR, TFQMAEYLK, VPYTDDGLEAIIFTAQGDMR	11	16.2556	16.3346	16.2568	16.3497	16.2706	16.3411	16.3826	16.322	16.3093	16.3539	16.3842	16.4372	16.3832	16.3281	16.3899	16.244	16.2606	16.2858
	sp|P35251|RFC1_HUMAN	Replication factor C subunit 1 OS=Homo sapiens OX=9606 GN=RFC1 PE=1 SV=4	P35251;P35251-2	RFC1_HUMAN	RFC1	533.81640625, 680.3775634765625, 675.3162841796875, 892.4208984375, 735.9011840820312, 871.3905029296875, 967.452880859375, 688.3280639648438, 570.8529663085938, 880.4292602539062, 624.9453125, 692.395751953125, 654.6874389648438, 920.9755859375, 614.3195190429688, 637.2940063476562, 729.857177734375, 573.7891845703125, 662.85009765625, 558.3084106445312, 852.9166870117188, 568.9468994140625, 606.7944946289062	AALLSGPPGVGK, AIVAESLNNTSIK, DQDAIETDAMIK, DTEAGETFSSVQANLSK, EAHLTPYSLQAIK, EDFENIMEISSWGGK, ELSQNTDESGLNDEAIAK, GFYSNGAASSVSTK, GGIQELIGLIK, GYMTQFPTFPSWLGK, HALIMDEVDGMAGNEDR, IIDEDGLLNLIR, IPPPAMNEIILGANQDIR, LTPTSVLDYFGTGSVQR, QLHEDEEFAR, QLQLDEDAELER, TLAMLDEEPK, TVNMDYLSLLR, VENLLWVDK, VFAAGEETAHMSLVDK, YEIAVETEMK	21	16.8456	16.9253	16.9039	16.9189	16.8586	16.9143	16.9325	16.928	16.9069	16.8689	16.7949	16.7984	16.8115	16.8509	16.8772	16.8903	16.8374	16.962
	sp|P35268|RL22_HUMAN	60S ribosomal protein L22 OS=Homo sapiens OX=9606 GN=RPL22 PE=1 SV=2	P35268	RL22_HUMAN	RPL22	621.8436889648438, 604.3320922851562, 966.3687133789062	AGNLGGGVVTIER, ITVTSEVPFSK, YFQINQDEEEEEDED	3	20.709	20.7277	20.6626	20.6562	20.611	20.5941	20.5555	20.5695	20.5961	20.6031	20.6333	20.622	20.589	20.6793	20.6384	20.5404	20.6268	20.5359
	sp|P35269|T2FA_HUMAN	General transcription factor IIF subunit 1 OS=Homo sapiens OX=9606 GN=GTF2F1 PE=1 SV=2	P35269	T2FA_HUMAN	GTF2F1	529.2755737304688, 551.7905883789062, 901.0068969726562, 796.8573608398438, 583.6077270507812, 844.907958984375, 686.861328125, 603.8043823242188, 629.3002319335938	EFRPEDQPWLLR, LDTGPQSLSGK, TGLSSEQTVNVLAQILK, TLTAEEAEEEWER, TLTAEEAEEEWERR, TTPNSGDVQVTEDAVR, VLNHFSIMQQR, VNFATWNQAR, YNIMAFNAADK	9	14.9092	14.7803	14.8304	14.9178	15.0489	14.9294	14.9876	14.9028	14.9778	14.8533	15.0395	14.8951	14.9911	14.9292	15.0097	14.9475	14.9981	14.7614
	sp|P35270|SPRE_HUMAN	Sepiapterin reductase OS=Homo sapiens OX=9606 GN=SPR PE=1 SV=1	P35270	SPRE_HUMAN	SPR	537.2723388671875, 887.4638061523438, 525.2320556640625, 757.432861328125, 558.2882080078125, 569.7618408203125, 946.5336303710938, 631.358154296875	AFPDSPGLNR, DMLFQVLALEEPNVR, ETSVDPDMR, LLLINNAGSLGDVSK, QLEAELGAER, SGAHVDFYDK, VPADLGAEAGLQQLLGALR	7	17.0254	17.1349	17.1494	17.1332	17.1021	17.1681	17.0396	17.1381	17.1524	17.2181	17.097	17.1472	17.1411	17.0005	17.1612	17.1666	17.0134	17.7379
	sp|P35354|PGH2_HUMAN	Prostaglandin G/H synthase 2 OS=Homo sapiens OX=9606 GN=PTGS2 PE=1 SV=2	P35354	PGH2_HUMAN	PTGS2	561.7951049804688, 500.3260803222656, 714.830078125, 636.3275146484375, 692.8877563476562, 647.6389770507812, 545.7780151367188, 827.4132690429688, 553.7487182617188	FDPELLFNK, LILIGETIK, PYESFEELTGEK, QLPDSNEIVEK, SGLDDINPTVLLK, SHLIDSPPTYNADYGYK, VSQASIDQSR, YQIIDGEMYPPTVK, YQSFNEYR	9	15.9421	15.8463	15.8477	15.7612	15.7935	15.626	15.6188	15.7643	15.8487	15.6054	15.7084	15.5491	15.6588	15.8071	15.741	15.7565	15.8869	15.3804
	sp|P35443|TSP4_HUMAN	Thrombospondin-4 OS=Homo sapiens OX=9606 GN=THBS4 PE=1 SV=2	P35443	TSP4_HUMAN	THBS4	539.2534790039062, 828.394287109375, 575.2734985351562	NSLWHTGDTSDQVR, QTEQTYWQATPFR, YFEFTVMGR	3	14.4843	14.1526	14.4627	14.5539	14.469	14.6958	14.6796	14.3945	14.3816	14.5427	14.3575	14.7432	14.4592	14.4863	14.5623	14.546	14.6116	14.7426
	sp|P35499|SCN4A_HUMAN	Sodium channel protein type 4 subunit alpha OS=Homo sapiens OX=9606 GN=SCN4A PE=1 SV=4	P35499	SCN4A_HUMAN	SCN4A	765.865	FDPDATQFIAYSR	1								14.2422				12.4594			12.0392
	sp|P35573|GDE_HUMAN	Glycogen debranching enzyme OS=Homo sapiens OX=9606 GN=AGL PE=1 SV=3	P35573	GDE_HUMAN	AGL	988.4810791015625, 886.9367065429688, 587.8193359375, 958.5211181640625, 606.3089599609375, 652.9935913085938, 541.6386108398438, 501.9390563964844, 529.2980346679688, 580.8211669921875, 551.8124389648438, 641.824951171875, 723.9193725585938, 712.8640747070312, 550.3126220703125, 691.3409423828125, 673.8587646484375, 780.3797607421875, 963.4712524414062, 642.64990234375, 721.8220825195312, 673.3773193359375, 700.375, 623.78857421875, 525.6386108398438, 534.7409057617188, 774.8882446289062, 726.3618774414062	AVTVYTNYPFPGETFNR, DENSINGTPDITVEIR, DGSAVEIVGLSK, FPSLPILSPALMDVPYR, GIPALIENDHHMNSIR, GYDELVPHQISVVSEER, HGLIPNLLGEGIYAR, HSPSIHQSVVAVSR, IEEVVLEAR, IIWEDIFPK, ILLLNEMEK, LEQGYELQFR, LTLAELNQILYR, LWEFFQVDVNK, MVPNGLDILK, NFAEPGSEVYLR, NIFPYHEVTVK, QMSSFVQNGSTFVK, SDPNQHLTIIQDPEYR, SGDWMIDYVSNR, SGGGYIVVDPILR, SGSLAVDNADPILK, SLDWENPTER, VSLDPHAQVAVGILR, VSYDEWNR, YTEITATYFQGVR, YTWNDVGQLVEK	27	15.246	15.3191	15.3381	15.2972	15.2752	15.2327	15.2815	15.2533	15.2261	15.2941	15.2279	15.2717	15.3514	15.25	15.335	15.3473	15.3505	15.0764
	sp|P35579|MYH9_HUMAN	Myosin-9 OS=Homo sapiens OX=9606 GN=MYH9 PE=1 SV=4	P35579	MYH9_HUMAN	MYH9	612.3225708007812, 524.7526245117188, 597.3116455078125, 602.7975463867188, 935.4868774414062, 674.8150024414062, 831.7294921875, 606.79638671875, 558.7927856445312, 694.7858276367188, 601.3065795898438, 679.357177734375, 565.2960205078125, 872.4359741210938, 581.9597778320312, 936.4834594726562, 624.6580810546875, 783.341064453125, 625.763916015625, 689.8114013671875, 653.337890625, 617.2777099609375, 546.7822265625, 820.9231567382812, 500.28472900390625, 672.316650390625, 638.97705078125, 920.457763671875, 613.9743041992188, 827.3963623046875, 824.7293701171875, 765.8859252929688, 673.3590698242188, 808.4127807617188, 629.343505859375, 610.8297119140625, 571.6138916015625, 706.9089965820312, 659.8775024414062, 829.7535400390625, 523.2891845703125, 517.7630004882812, 650.6690673828125, 823.073974609375, 973.5074462890625, 876.4313354492188, 778.35693359375, 836.9257202148438, 864.431640625, 709.3442993164062, 796.3544921875, 696.9979248046875, 713.3795776367188, 475.9221496582031, 666.3073120117188, 863.9779663085938, 576.321044921875, 520.2910766601562, 577.2953491210938, 680.8480834960938, 636.8433227539062, 564.8222045898438, 578.3352661132812, 691.0108032226562, 562.0255126953125, 552.3031616210938, 683.6591186523438, 603.32421875, 960.4632568359375, 640.6445922851562, 585.7545166015625, 981.4629516601562, 654.6444091796875, 642.8615112304688, 739.9037475585938, 743.9532470703125, 520.3347778320312, 786.4306640625, 637.8531494140625	AGVLAHLEEER, ALEEAMEQK, ALELDSNLYR, ALEQQVEEMK, ANLQIDQINTDLNLER, DELADEIANSSGK, DFSALESQLQDTQELLQEENR, DLEAHIDSANK, DLGEELEALK, DMFQETMEAMR, DVLLQVDDER, DVLLQVDDERR, EEELQAALAR, EEVGEEAIVELVENGK, EEVGEEAIVELVENGKK, ELEDATETADAMNR, EMEAELEDER, EMEAELEDERK, EQADFAIEALAK, EQLEEEEEAK, FDQLLAEEK, FLSNGHVTIPGQQDK, GDLPFVVPR, HEAMITDLEER, HEMPPHIYAITDTAYR, HSQAVEELAEQLEQTK, IAEFTTNLTEEEEK, IAQLEEELEEEQGNTELINDR, IAQLEEQLDNETK, IIGLDQVAGMSETALPGAFK, IMGIPEEEQMGLLR, KEEELQAALAR, KFDQLLAEEK, KQELEEICHDLEAR, KVEAQLQELQVK, LDPHLVLDQLR, LEGDSTDLSDQIAELQAQIAELK, LEVNLQAMK, LQEMEGTVK, LQQELDDLLVDLDHQR, LQQLFNHTMFILEQEEYQR, LQVELDNVTGLLSQSDSK, LTEMETLQSQLMAEK, MQQNIQELEEQLEEEESAR, NFINNPLAQADWAAK, NLPIYSEEIVEMYK, NMDPLNDNIATLLHQSSDK, NTDQASMPDNTAAQK, QAQQERDELADEIANSSGK, QIATLHAQVADMK, QLEEAEEEAQR, QLLQANPILEAFGNAK, QRYEILTPNSIPK, QTLENERGELANEVK, RALEQQVEEMK, RDLGEELEALK, REQEVNILK, RGDLPFVVPR, RHEMPPHIYAITDTAYR, RQAQQERDELADEIANSSGK, RQQQLTAMK, SMEAEMIQLQEELAAAER, TDLLLEPYNK, TELEDTLDSTAAQQELR, TEMEDLMSSK, TQLEELEDELQATEDAK, VEAQLQELQVK, VIQYLAYVASSHK, VISGVLQLGNIVFK, VKPLLQVSR, VSHLLGINVTDFTR, YEILTPNSIPK	72	18.3062	18.2966	18.3421	18.3203	18.2957	18.3278	18.3199	18.3154	18.3055	18.2823	18.254	18.2713	18.2845	18.2777	18.2499	18.264	18.2317	18.4966
	sp|P35580|MYH10_HUMAN	Myosin-10 OS=Homo sapiens OX=9606 GN=MYH10 PE=1 SV=3	P35580;P35580-3	MYH10_HUMAN	MYH10	563.7413940429688, 602.322021484375, 616.8005981445312, 824.9201049804688, 590.291259765625, 601.3065795898438, 573.798095703125, 648.3004760742188, 760.34716796875, 646.330078125, 838.9357299804688, 599.6390380859375, 844.7305297851562, 757.8884887695312, 587.9632568359375, 532.2673950195312, 972.9916381835938, 646.656982421875, 500.28472900390625, 747.6744384765625, 877.9427490234375, 714.0077514648438, 616.2852783203125, 817.3779296875, 674.8242797851562, 871.9754028320312, 707.8986206054688, 720.8594970703125, 967.4710693359375, 872.9573974609375, 610.7767944335938, 762.9246826171875, 629.855712890625	ADMEDLMSSK, ALELDPNLYR, ALEQQVEEMR, AVIYNPATQADWTAK, DHNIPGELER, DLEAQIEAANK, DLSEELEALK, EIFMQVEDER, ELDDATEANEGLSR, EQADFAVEALAK, FLSNGYIPIPGQQDK, HATALEELSEQLEQAK, IAQLEEELEEEQSNMELLNDR, IGQLEEQLEQEAK, KVDDDLGTIESLEEAK, LEVNMQAMK, LQNELDNVSTLLEEAEK, LQQELDDLTVDLDHQR, LVWIPSER, MQAHIQDLEEQLDEEEGAR, NLPIYSENIIEMYR, NMDPLNDNVATLLHQSSDR, NSLQEQQEEEEEARK, NTDQASMPENTVAQK, QEVMISDLEER, QLLQANPILESFGNAK, QVLALQSQLADTK, SDLLLEGFNNYR, TELEDTLDTTAAQQELR, TTLQVDTLNAELAAER, VEGELEEMER, VVSSVLQFGNISFK, YEILTPNAIPK	33	14.7451	14.7532	14.8133	14.6879	14.8143	14.7896	14.8094	14.8684	14.7809	14.741	14.6794	14.7546	14.8456	14.7726	14.8434	14.8419	14.819	14.4137
	sp|P35590|TIE1_HUMAN	Tyrosine-protein kinase receptor Tie-1 OS=Homo sapiens OX=9606 GN=TIE1 PE=1 SV=1	P35590;P35590-2;P35590-3	TIE1_HUMAN	TIE1	691.869	GSDAWGPPLLLEK	1	10.9253	10.605	10.5493	10.8438	10.5785	9.93506	10.1704	10.2793	10.6589	10.4533	10.3645	10.382	11.2511	10.4039	10.5981	10.8607	10.8872	11.1588
	sp|P35606|COPB2_HUMAN	Coatomer subunit beta' OS=Homo sapiens OX=9606 GN=COPB2 PE=1 SV=2	P35606;P35606-2	COPB2_HUMAN	COPB2	669.3076782226562, 618.3189697265625, 640.268310546875, 584.2932739257812, 630.863525390625, 868.4467163085938, 577.3016357421875, 789.9041137695312, 526.9385375976562, 483.73760986328125, 525.2617797851562, 656.813720703125, 645.0108032226562, 494.28472900390625, 759.8740844726562, 752.8642578125, 530.6264038085938, 553.7774658203125, 486.78985595703125, 741.3707885742188, 673.3409423828125, 753.6748657226562, 662.5975952148438, 599.8306274414062, 525.7825317382812, 578.2932739257812, 752.8536987304688, 502.23822021484375, 672.6655883789062	DNNQFASASLDR, EAFVVEEWVK, EEPAMSMDANGK, ETHADLWPAK, FELALQLGELK, GSNNVALGYDEGSIIVK, HSEVQQANLK, IAYQLAVEAESEQK, IWDYQNK, IWHSSTYR, LESTLNYGMER, LNYYVGGEIVTIAHLDR, LPEAAFLAR, NNVAFMSYFLQGK, NWVVTGADDMQIR, PASPTPVIVASHTANK, PYLISGADDR, QLAELAISK, QQALTVSTDPEHR, QYPLVTPNEER, SFGSAQEFAWAHDSSEYAIR, STAQQELDGKPASPTPVIVASHTANK, TMYLLGYIPK, TYLPSQVSR, VFNYNTLER, VHMFEAHSDYIR, VWQLGSSSPNFTLEGHEK	27	16.7992	16.8107	16.7651	16.7577	16.8396	16.8164	16.8142	16.7817	16.7558	16.7729	16.8154	16.8068	16.7182	16.7999	16.8107	16.7608	16.7692	16.7344
	sp|P35609|ACTN2_HUMAN	Alpha-actinin-2 OS=Homo sapiens OX=9606 GN=ACTN2 PE=1 SV=1	P35609;P35609-2	ACTN2_HUMAN	ACTN2	717.364	ISNRPAFMPSEGK	1		16.3674	16.4013	16.1976							16.2035		16.2613	16.4576
	sp|P35610|SOAT1_HUMAN	Sterol O-acyltransferase 1 OS=Homo sapiens OX=9606 GN=SOAT1 PE=1 SV=3	P35610	SOAT1_HUMAN	SOAT1	871.3656616210938, 545.26220703125, 925.4519653320312, 502.2689514160156, 827.4314575195312, 551.9567260742188, 562.7904052734375, 689.3673095703125, 776.4224853515625	DWWNSTSYSNYYR, ESLETPSNGR, EVGSHFDDFVTNLIEK, LTAEAEELK, LTAEAEELKPFFMK, NPTFLDYVR, NPTFLDYVRPR, SLLDELLEVDHIR	8	16.1296	16.0719	16.2574	16.0426	16.1121	16.0844	16.0373	16.0985	15.9186	16.1199	16.1231	16.0207	16.1438	16.1122	16.0181	16.1888	16.0822	15.3794
	sp|P35611|ADDA_HUMAN	Alpha-adducin OS=Homo sapiens OX=9606 GN=ADD1 PE=1 SV=2	P35611;P35611-2;P35611-3;P35611-6	ADDA_HUMAN	ADD1	560.249267578125, 571.8118286132812, 585.74951171875, 616.3482666015625, 904.9912719726562, 950.5123901367188, 818.89306640625, 610.6199340820312	GSEENLDEAR, INLQGDIVDR, QDFNMMEQK, SLVQGELVTASK, TLASAGGPDNLVLLNPEK, TSTSAVPNLFVPLNTNPK, WQIGEQEFEALMR, YFDRVDENNPEYLR	8	13.7052	13.864	13.7689	13.9105	13.8811	13.8364	13.6486	13.7508	14.0054	13.88	14.0054	13.7683	13.9785	13.7287	13.8785	14.0989	13.7461	13.9159
	sp|P35613-3|BASI_HUMAN	Isoform 3 of Basigin OS=Homo sapiens OX=9606 GN=BSG	P35613-3	BASI_HUMAN	BSG	507.7537841796875, 537.3010864257812, 630.843994140625, 892.9310913085938, 595.6231689453125, 647.6568603515625, 705.9970092773438, 832.9013671875	FFVSSSQGR, GSDQAIITLR, GTANIQLHGPPR, KPEDVLDDDDAGSAPLK, RKPEDVLDDDDAGSAPLK, SELHIENLNMEADPGQYR, SESVPPVTDWAWYK	7	19.6507	19.5925	19.7282	19.6977	19.5074	19.4596	19.4295	19.3543	19.2919	19.3691	19.2986	19.3355	19.2279	19.3535	19.3278	19.6238	19.4873	19.5652
	sp|P35625|TIMP3_HUMAN	Metalloproteinase inhibitor 3 OS=Homo sapiens OX=9606 GN=TIMP3 PE=1 SV=2	P35625	TIMP3_HUMAN	TIMP3	573.799	WDQLTLSQR	1	13.1496	13.3654	13.3639	13.2698	13.4326	13.4131	13.4584	13.5146	12.7927	13.3989	13.1368	13.1116	12.8097	13.5729	13.1542	13.1206	13.5225	13.631
	sp|P35637|FUS_HUMAN	RNA-binding protein FUS OS=Homo sapiens OX=9606 GN=FUS PE=1 SV=1	P35637;P35637-2	FUS_HUMAN	FUS	563.9989013671875, 603.024169921875, 710.8331909179688, 638.2948608398438, 704.8480834960938	APKPDGPGGGPGGSHMGGNYGDDR, APKPDGPGGGPGGSHMGGNYGDDRR, GEATVSFDDPPSAK, GGFPSGGGGGGGQQR, TGQPMINLYTDR	5	20.2112	20.2319	20.1898	20.1532	20.213	20.2287	20.1869	20.1498	20.2477	20.2189	20.2336	20.2568	20.2796	20.2696	20.2072	20.1858	20.1743	19.8042
	sp|P35658-3|NU214_HUMAN	Isoform 3 of Nuclear pore complex protein Nup214 OS=Homo sapiens OX=9606 GN=NUP214	P35658-3;P35658-4;P35658;P35658-2	NU214_HUMAN	NUP214	822.425048828125, 654.835693359375, 518.7437133789062, 550.2725830078125, 648.643798828125, 604.8191528320312, 720.8154907226562, 646.8333129882812, 758.8781127929688, 506.2544860839844, 847.7467041015625, 693.3678588867188, 855.9308471679688, 587.8031616210938, 723.3870849609375, 718.4044189453125, 783.417724609375, 990.97021484375, 683.8880615234375, 736.7389526367188, 702.3724365234375, 945.4854736328125, 859.4595947265625, 745.369384765625, 537.2828979492188, 699.6846313476562, 525.0153198242188, 965.9292602539062, 675.3251953125, 830.925048828125, 725.3358764648438, 772.4331665039062, 515.2911987304688, 888.469970703125, 746.8857421875, 492.7991638183594, 913.4959716796875	AAPGPGPSTFSFVPPSK, ASSTSLTSTQPTK, DAGGMVIDMK, DDEAVVQAPR, DSDPVMAGIGEEIAHFQK, DSGYLHLLYK, ESSQPDAFSSGGGSK, ETLFNTLANNR, ETTESLHGDISSLK, FAVQDVNDVLDLEWDQHLEQK, HGAPSPSHPISAPQAAAAAALR, IETAVTSTPSASGQFSK, IFDSPEELPK, IIPQGADSTMLATK, LNHLVDSLQQLR, NLLIQNKPGDDPNK, NNPATPSTAMGSSVPYSTAK, NVPQVVNVQELK, PAASGPLSHPTPLSAPPSSVPLK, PVAPSGTALSTTSSK, QMASQAPAVNTLTESTLK, QNGTVVQYLPTLQEK, SAQGSSSPVPSMVQK, SEAQLQEIR, SHLVHGSSPGVMGTSVATSASK, SSATVTGEPPSYSSGSDSSK, STEEATSSALPEK, TESDDLHTFLLEIK, TFGGFASSSFGEQK, TPHPVLTPVAANQAK, TSGVPSGFNFTAPPVLGK, TTLLEGFAGVEEAR, VQGLLVPMK, YGLVFAGGASGLQIFPTK	34	17.4757	17.5795	17.5121	17.5081	17.5135	17.5867	17.5432	17.4489	17.4909	17.5351	17.5191	17.5532	17.5302	17.4982	17.5087	17.5101	17.5033	17.5188
	sp|P35659|DEK_HUMAN	Protein DEK OS=Homo sapiens OX=9606 GN=DEK PE=1 SV=1	P35659	DEK_HUMAN	DEK	495.7663879394531, 556.81787109375, 528.7822265625, 709.881591796875, 483.2804260253906, 581.8161010742188, 678.832763671875, 588.8001098632812, 831.8859252929688	EPFTIAQGK, ILNFLMHPK, KPPTDEELK, LLASANLEEVTMK, LLYNRPGTVSSLK, LTMQVSSLQR, NVGQFSGFPFEK, SICEVLDLER, VYENYPTYDLTER	9	18.7024	18.6677	18.6919	18.6897	18.6545	18.6173	18.6989	18.6881	18.6547	18.5704	18.6953	18.6375	18.6595	18.6341	18.6607	18.5989	18.655	18.545
	sp|P35754|GLRX1_HUMAN	Glutaredoxin-1 OS=Homo sapiens OX=9606 GN=GLRX PE=1 SV=2	P35754	GLRX1_HUMAN	GLRX	620.3690185546875, 698.4195556640625	AQEILSQLPIK, RAQEILSQLPIK	2	16.6014	16.4239	16.7612	16.8802	16.8874	16.8817	16.9699	16.8361	16.9657	16.7993	17.0619	17.1378	16.9609	16.9923	17.0863	16.896	16.8628	16.761
	sp|P35790|CHKA_HUMAN	Choline kinase alpha OS=Homo sapiens OX=9606 GN=CHKA PE=1 SV=3	P35790;P35790-2	CHKA_HUMAN	CHKA	495.27435302734375, 525.7901611328125	LEQFIPSR, LYGIFPQGR	2		12.4171	12.6014	11.7877	12.0602	12.0252	12.2655	11.8543	11.9417	11.566	12.4283	12.2123	12.1569	11.9911	12.2412	12.2003	12.3325	11.7355
	sp|P35813|PPM1A_HUMAN	Protein phosphatase 1A OS=Homo sapiens OX=9606 GN=PPM1A PE=1 SV=1	P35813;P35813-3;P35813-2	PPM1A_HUMAN	PPM1A	558.2882080078125, 637.3377075195312, 531.2716674804688, 652.8382568359375, 674.3217163085938, 641.9952392578125, 592.7794799804688	GSAGAPSVENVK, IQNAGGSVMIQR, LEVTDDLEK, SRLEVTDDLEK, TGFLEIDEHMR, VHFFTQDHKPSNPLEK, YGLSSMQGWR	7	14.7379	14.7961	14.8511	14.7124	14.8191	15.0369	14.8617	14.833	14.7207	14.8223	14.727	14.8607	14.766	14.8464	14.7818	14.8922	14.7137	14.4763
	sp|P35858|ALS_HUMAN	Insulin-like growth factor-binding protein complex acid labile subunit OS=Homo sapiens OX=9606 GN=IGFALS PE=1 SV=1	P35858;P35858-2	ALS_HUMAN	IGFALS	574.2970581054688, 520.7672119140625	DLHFLEELQLGHNR, WLDLSHNR	2	12.8173	13.1009	13.4493	13.4924	13.245	13.3854	13.0951	13.295	13.1889	13.7576	13.0955	13.5958	13.6739	13.6152	13.4675	12.7943	12.931	13.8387
	sp|P35869|AHR_HUMAN	Aryl hydrocarbon receptor OS=Homo sapiens OX=9606 GN=AHR PE=1 SV=2	P35869	AHR_HUMAN	AHR	777.9481201171875, 593.26220703125, 596.3038330078125, 909.427978515625, 548.7764282226562	LASLLPFPQDVINK, NDFSGEVDFR, NLGIDFEDIR, NWQDNTAPMGNDTILK, TGESGMIVFR	5	12.4503	12.2637	12.556	12.8255	12.7174	12.5052	12.7413	13.0814	12.1013	12.6899	12.6994	12.5626	12.3929	12.25	12.5453	12.2642	12.8199	12.7186
	sp|P35914|HMGCL_HUMAN	Hydroxymethylglutaryl-CoA lyase, mitochondrial OS=Homo sapiens OX=9606 GN=HMGCL PE=1 SV=2	P35914	HMGCL_HUMAN	HMGCL	755.9112548828125, 786.94287109375, 496.2640075683594, 779.7467651367188, 770.3848266601562, 513.9256591796875	EVVIFGAASELFTK, FPGINYPVLTPNLK, GFEAAVAAGAK, LIDMLSEAGLSVIETTSFVSPK, WVPQMGDHTEVLK	5	15.4161	15.3394	15.091	15.331	15.3292	15.1004	15.386	15.3023	15.2979	15.2692	15.2946	15.1581	15.3053	15.2125	14.9081	15.0569	15.2856	15.6437
	sp|P35998|PRS7_HUMAN	26S proteasome regulatory subunit 7 OS=Homo sapiens OX=9606 GN=PSMC2 PE=1 SV=3	P35998	PRS7_HUMAN	PSMC2	579.3242797851562, 935.465087890625, 709.8855590820312, 690.2947387695312, 557.3187866210938, 571.83203125, 638.3325805664062, 551.2747802734375, 702.3800659179688, 563.3211669921875, 517.7487182617188, 749.4046020507812, 664.8564453125, 881.4456176757812, 531.7461547851562, 638.6693725585938, 742.0611572265625, 556.7976684570312, 603.355712890625	ALDEGDIALLK, ESDTGLAPPALWDLAADK, EVVETPLLHPER, FDDGAGGDNEVQR, FVNLGIEPPK, GVLLFGPPGTGK, IEFSLPDLEGR, IINADSEDPK, KIEFSLPDLEGR, LREVVETPLLHPER, PDYLGADQR, QTLQSEQPLQVAR, QVEDDIQQLLK, TMLELINQLDGFDPR, TYGQSTYSR, VLMATNRPDTLDPALMR, VLMATNRPDTLDPALMRPGR, YQIHIPLPPK	18	17.968	17.9701	17.9722	17.9862	17.9838	18.008	17.9878	17.9437	18.0158	18.015	18.0381	18.0358	18.0038	18.0039	18.0427	17.9898	17.9518	17.9542
	sp|P36402-11|TCF7_HUMAN	Isoform 6L of Transcription factor 7 OS=Homo sapiens OX=9606 GN=TCF7	P36402-11;P36402-3;P36402-12;P36402-4	TCF7_HUMAN	TCF7	586.325	ESAAINQILGR	1		13.884		12.9766		13.7034	12.8467	13.4442	12.7721	13.2957			14.0023		13.3106	13.9931	13.321
	sp|P36404|ARL2_HUMAN	ADP-ribosylation factor-like protein 2 OS=Homo sapiens OX=9606 GN=ARL2 PE=1 SV=4	P36404	ARL2_HUMAN	ARL2	608.3325805664062, 537.2954711914062, 990.999267578125, 572.8233642578125, 565.3036499023438, 671.3596801757812	ELQSLLVEER, EVLELDSIR, FNGEDIDTISPTLGFNIK, LLMLGLDNAGK, LNIWDVGGQK, QDLPGALSSNAIR	6	16.0006	15.9783	16.0077	15.9258	15.9407	15.9105	15.9207	15.9974	15.9158	16.04	15.8687	15.9576	15.9364	16.0023	15.9263	15.98	16.0394	15.7257
	sp|P36405|ARL3_HUMAN	ADP-ribosylation factor-like protein 3 OS=Homo sapiens OX=9606 GN=ARL3 PE=1 SV=2	P36405	ARL3_HUMAN	ARL3	563.8451538085938, 579.3067016601562, 778.420166015625, 700.36376953125, 684.0040283203125	ILLLGLDNAGK, LNVWDIGGQR, QDLLTAAPASEIAEGLNLHTIR, QLASEDISHITPTQGFNIK, RFEETGQELAELLEEEK	5	17.011	16.8412	16.8806	17.0565	16.9227	17.0053	17.0373	16.9473	17.0393	17.0819	17.0773	16.9511	17.0314	17.0199	17.1497	17.116	16.9093	17.1952
	sp|P36507|MP2K2_HUMAN	Dual specificity mitogen-activated protein kinase kinase 2 OS=Homo sapiens OX=9606 GN=MAP2K2 PE=1 SV=1	P36507	MP2K2_HUMAN	MAP2K2	874.1049194335938, 655.8305053710938, 651.3566284179688, 751.390869140625, 687.3433837890625, 926.4674072265625, 552.7971801757812, 500.28271484375, 568.9444580078125, 527.81640625, 553.3218383789062, 499.27130126953125	ELEAIFGRPVVDGEEGEPHSISPR, ISELGAGNGGVVTK, KLEELELDEQQK, LEELELDEQQK, LPNGVFTPDFQEFVNK, MLTNHTFIK, PSNILVNSR, PVVDGEEGEPHSISPR, RIPEEILGK, RLEAFLTQK, YPIPPPDAK	11	17.0471	17.2128	17.065	17.0389	16.9943	17.094	16.9596	16.9473	16.9301	16.9167	16.9873	17.0769	16.995	17.0414	16.9947	17.0002	16.9019	16.5941
	sp|P36542|ATPG_HUMAN	ATP synthase subunit gamma, mitochondrial OS=Homo sapiens OX=9606 GN=ATP5F1C PE=1 SV=1	P36542	ATPG_HUMAN	ATP5F1C	657.8612060546875, 538.7864379882812, 530.7890014648438, 548.80908203125, 663.8688354492188, 524.2876586914062, 646.8353271484375	ELIEIISGAAALD, EVMLVGIGDK, HLLIGVSSDR, IYGLGSLALYEK, SEVATLTAAGK, THSDQFLVAFK	6	18.6073	18.6242	18.5796	18.5047	18.5692	18.6178	18.6219	18.6539	18.3863	18.6038	18.5168	18.5858	18.5484	18.5625	18.5232	18.6116	18.5085	18.4192
	sp|P36543|VATE1_HUMAN	V-type proton ATPase subunit E 1 OS=Homo sapiens OX=9606 GN=ATP6V1E1 PE=1 SV=1	P36543	VATE1_HUMAN	ATP6V1E1	554.761474609375, 793.9228515625, 680.353759765625, 495.7594299316406, 789.3579711914062, 526.5744018554688, 488.2282409667969, 653.32373046875, 487.787109375, 772.4021606445312	AEEEFNIEK, ARDDLITDLLNEAK, DDLITDLLNEAK, GALFGANANR, HMMAFIEQEANEK, IMEYYEK, IQMSNLMNQAR, KQDFPLVK, LDLIAQQMMPEVR	9	17.8482	17.7471	17.7966	17.9716	17.8277	17.883	17.7188	17.7008	17.8209	17.7707	17.7462	17.6775	17.7224	17.7512	17.6882	17.8291	17.7983	17.7248
	sp|P36551|HEM6_HUMAN	Oxygen-dependent coproporphyrinogen-III oxidase, mitochondrial OS=Homo sapiens OX=9606 GN=CPOX PE=1 SV=3	P36551	HEM6_HUMAN	CPOX	589.9793701171875, 646.9765625, 593.36572265625, 536.3058471679688, 784.3855590820312, 722.4156494140625, 733.8680419921875, 650.7882080078125, 666.3351440429688	AGVSISVVHGNLSEEAAK, ATSLGRPEEEEDELAHR, AVVPSYIPLVK, EAEILEVLR, GIGGIFFDDLDSPSK, IESILMSLPLTAR, NPHAPTIHFNYR, YFEVEEADGNK, YVEFNLLYDR	9	13.9189	14.1058	13.9864	14.1682	14.0334	13.994	13.9338	14.0211	14.1006	14.0097	13.907	13.8453	14.0418	13.807	14.1286	14.0645	14.1073	14.1825
	sp|P36578|RL4_HUMAN	60S ribosomal protein L4 OS=Homo sapiens OX=9606 GN=RPL4 PE=1 SV=5	P36578	RL4_HUMAN	RPL4	478.7798156738281, 621.3513793945312, 804.940185546875, 640.8353271484375, 576.787841796875, 475.2422180175781, 634.8822631835938, 494.794921875, 518.2896728515625, 778.03662109375, 552.2687377929688, 940.504638671875	AAAAAAALQAK, APIRPDIVNFVHTNLR, IEEVPELPLVVEDK, KLDELYGTWR, LDELYGTWR, MINTDLSR, NIPGITLLNVSK, NVTLPAVFK, PLISVYSEK, QPYAVSELAGHQTSAESWGTGR, SNYNLPMHK, YAICSALAASALPALVMSK	12	20.9542	20.9427	20.8962	20.8227	20.7774	20.8046	20.8071	20.812	20.7755	20.8534	20.7692	20.7774	20.7713	20.839	20.8283	20.9016	20.8364	20.3156
	sp|P36639|8ODP_HUMAN	7,8-dihydro-8-oxoguanine triphosphatase OS=Homo sapiens OX=9606 GN=NUDT1 PE=1 SV=3	P36639;P36639-2;P36639-3;P36639-4	8ODP_HUMAN	NUDT1	834.9255981445312, 556.9528198242188, 785.3989868164062, 652.3098754882812	ELQEESGLTVDALHK, FQGQDTILDYTLR, VQEGETIEDGAR	3	15.4189	15.4514	15.3952	15.3619	15.3288	15.3207	15.2618	15.081	15.2269	15.1358	15.3873	14.8001	15.0942	15.1656	15.0796	15.4093	15.1244	15.2945
	sp|P36776|LONM_HUMAN	Lon protease homolog, mitochondrial OS=Homo sapiens OX=9606 GN=LONP1 PE=1 SV=2	P36776;P36776-2	LONM_HUMAN	LONP1	799.4105834960938, 611.948974609375, 654.6472778320312, 781.89013671875, 594.3427734375, 721.691650390625, 689.3342895507812, 677.339599609375, 700.8399658203125, 644.8848266601562, 617.8633422851562, 851.431396484375, 601.3737182617188, 799.8812866210938, 796.9089965820312, 820.8861083984375, 724.8743286132812, 749.9036254882812, 517.7976684570312, 597.7910766601562	AFLMQHAPANDYLVTSHIHLHVPEGATPK, AQAVLEEDHYGMEDVK, AQAVLEEDHYGMEDVKK, DGSLEVTGQLGEVMK, DIIALNPLYR, EIFDIAFPDEQAEALAVER, ESVLQMMQAGQR, FSVGGMTDVAEIK, HVMDVVDEELSK, ILEFIAVSQLR, LAQPYVGVFLK, LGLLDNHSSEFNVTR, LSSDVLTLLIK, MEMINVSGYVAQEK, NYLDWLTSIPWGK, QLEVEPEEPEAENK, QNLAMTGEVSLTGK, TENPLILIDEVDK, YLLQEQLK, YSNENLDLAR	20	17.2114	17.198	17.2025	17.2646	17.2131	17.1905	17.211	17.1846	17.2186	17.1634	17.1742	17.2022	17.1744	17.1822	17.2051	17.2667	17.209	17.5955
	sp|P36871|PGM1_HUMAN	Phosphoglucomutase-1 OS=Homo sapiens OX=9606 GN=PGM1 PE=1 SV=3	P36871	PGM1_HUMAN	PGM1	886.39208984375, 736.0586547851562, 555.2684326171875, 565.27099609375, 815.9072265625, 639.840087890625, 693.3659057617188, 982.5661010742188, 655.3798217773438, 545.7962036132812, 515.7581787109375, 601.3121948242188, 511.2510986328125, 826.8322143554688, 578.01171875, 517.7504272460938, 933.8031005859375, 758.8255615234375	ADNFEYSDPVDGSISR, AIGGIILTASHNPGGPNGDFGIK, DLEALMFDR, FFGNLMDASK, FNISNGGPAPEAITDK, IALYETPTGWK, IDAMHGVVGPYVK, INQDPQVMLAPLISIALK, LSGTGSAGATIR, LYIDSYEK, QEATLVVGGDGR, QQFDLENK, SGEHDFGAAFDGDGDR, SGEHDFGAAFDGDGDRNMILGK, SMPTSGALDR, VFQSSANYAENFIQSIISTVEPAQR, YDYEEVEAEGANK	17	17.521	17.4992	17.5126	17.5321	17.6595	17.5914	17.5832	17.5879	17.5936	17.6538	17.5754	17.6525	17.6013	17.654	17.5678	17.5538	17.5812	17.2493
	sp|P36873|PP1G_HUMAN	Serine/threonine-protein phosphatase PP1-gamma catalytic subunit OS=Homo sapiens OX=9606 GN=PPP1CC PE=1 SV=1	P36873;P36873-2	PP1G_HUMAN	PPP1CC	580.7702026367188, 536.3114624023438, 621.8255004882812	DVLGWGENDR, LNIDSIIQR, NVQLQENEIR	3	16.5872	16.8057	16.5463	16.7402	16.8178	16.7096	16.7302	16.6177	16.7348	16.7131	16.7901	16.9432	16.8887	16.8987	16.8678	16.7699	16.7504	16.4779
	sp|P36897|TGFR1_HUMAN	TGF-beta receptor type-1 OS=Homo sapiens OX=9606 GN=TGFBR1 PE=1 SV=1	P36897;P36897-2;P36897-3	TGFR1_HUMAN	TGFBR1	676.8475952148438, 554.9325561523438, 813.381103515625	EAEIYQTVMLR, HDSATDTIDIAPNHR, YMAPEVLDDSINMK	3	13.1787	13.1975	12.8841	13.0574	12.9628	13.0688	12.4789	13.2209	13.198	13.218	13.1227	12.8891	13.5075	13.0954	13.0862	13.1303	12.975	13.1653
	sp|P36915|GNL1_HUMAN	Guanine nucleotide-binding protein-like 1 OS=Homo sapiens OX=9606 GN=GNL1 PE=1 SV=2	P36915	GNL1_HUMAN	GNL1	498.79547119140625, 575.2638549804688, 976.53857421875, 753.8829956054688, 580.369140625, 647.8467407226562, 532.2598266601562, 508.2983703613281, 536.2876586914062, 689.9082641601562, 747.3873901367188	ALGPEQLLR, EQLMSQEER, EQVLQPVSAELLELDIR, EVYQPGSVLDFPR, IPVQALLHLR, LNQQPSQGLGPR, LSYFEHNLETWR, SSLINGLVGR, TPQDPSSVLK, VDLAPPALVVAWK, YFQTYFLTPSVK	11	15.0044	14.9997	14.911	14.878	15.0423	15.0777	15.1004	14.9295	15.1034	14.9744	14.962	15.065	14.9056	14.9334	14.9796	15.0868	14.961	14.8352
	sp|P36952|SPB5_HUMAN	Serpin B5 OS=Homo sapiens OX=9606 GN=SERPINB5 PE=1 SV=2	P36952	SPB5_HUMAN	SERPINB5	480.7627868652344, 858.4412231445312, 572.6298828125, 782.6996459960938, 611.2777099609375, 827.4096069335938, 490.7503967285156, 935.9683227539062, 624.3146362304688, 519.3087158203125, 959.4121704101562, 639.9439086914062, 599.8544921875, 551.3187866210938, 647.3818969726562, 736.3514404296875, 713.8748168945312, 980.4700317382812	ACLENLGLK, DELNADHPFIYIIR, DLTDGHFENILADNSVNDQTK, DVEDESTGLEK, DVPFGFQTVTSDVNK, ELETVDFK, GDTANEIGQVLHFENVK, GVALSNVIHK, HIFSEDTSDFSGMSETK, HLSMFILLPK, IIELPFQNK, ILVVNAAYFVGK, QLNSESLSQWTNPSTMANAK, SLNLSTEFISSTK, VCLEITEDGGDSIEVPGAR	15	20.0898	20.08	20.119	20.1154	20.0485	19.9681	20.0045	20.0164	19.9819	20.0071	20.0299	20.0122	19.9984	20.0408	20.0507	20.0457	20.02	19.5801
	sp|P36954|RPB9_HUMAN	DNA-directed RNA polymerase II subunit RPB9 OS=Homo sapiens OX=9606 GN=POLR2I PE=1 SV=1	P36954	RPB9_HUMAN	POLR2I	639.81494140625, 864.1168212890625	EAVFFQSHSAR, ITHEVDELTQIIADVSQDPTLPR	2	12.4897	12.1404	11.5871	12.4548	11.9179	11.8544	11.822	11.7472	12.1931	12.1204	12.0835	11.6705	11.979	12.1111	11.8028	11.4903	11.6764	13.3237
	sp|P36955|PEDF_HUMAN	Pigment epithelium-derived factor OS=Homo sapiens OX=9606 GN=SERPINF1 PE=1 SV=4	P36955	PEDF_HUMAN	SERPINF1	625.8349609375, 780.396240234375, 915.46435546875, 743.6541137695312, 758.84375	DTDTGALLFIGK, LAAAVSNFGYDLYR, LDLQEINNWVQAQMK, SSTSPTTNVLLSPLSVATALSALSLGAEQR, TSLEDFYLDEER	5	19.0787	19.0285	19.0016	18.9703	18.9274	18.8908	18.95	19.033	18.8998	18.937	18.959	19.0084	19.0038	18.857	18.9251	19.0497	19.1094	19.6182
	sp|P36957|ODO2_HUMAN	Dihydrolipoyllysine-residue succinyltransferase component of 2-oxoglutarate dehydrogenase complex, mitochondrial OS=Homo sapiens OX=9606 GN=DLST PE=1 SV=4	P36957	ODO2_HUMAN	DLST	596.837890625, 704.8298950195312, 497.2718200683594, 652.8640747070312, 629.363037109375, 739.8597412109375, 595.3323974609375	AKPAEAPAAAAPK, NVEAMNFADIER, PAEAPAAAAPK, PTVAPPLAEPGAGK, PVSAVKPTVAPPLAEPGAGK, TPAFAESVTEGDVR, VEGGTPLFTLR	7	17.7728	17.7775	17.7322	17.7606	17.8232	17.7455	17.7332	17.7025	17.7972	17.8219	17.7088	17.7792	17.7793	17.7535	17.6769	17.6953	17.8226	17.7643
	sp|P36969|GPX4_HUMAN	Phospholipid hydroperoxide glutathione peroxidase OS=Homo sapiens OX=9606 GN=GPX4 PE=1 SV=3	P36969;P36969-2	GPX4_HUMAN	GPX4	628.8005981445312, 499.750732421875, 565.7698364257812, 829.928466796875, 553.6213989257812, 702.8576049804688	DIDGHMVNLDK, EFAAGYNVK, QEPGSNEEIK, TEVNYTQLVDLHAR, YGPMEEPLVIEK	5	14.6416	14.6734	14.8637	14.9403	14.898	14.8282	14.915	14.7525	14.7656	14.9991	14.7225	14.795	14.9152	14.9314	14.823	14.925	14.9099	14.6512
	sp|P37108|SRP14_HUMAN	Signal recognition particle 14 kDa protein OS=Homo sapiens OX=9606 GN=SRP14 PE=1 SV=2	P37108	SRP14_HUMAN	SRP14	790.074951171875, 621.818603515625, 632.2962036132812, 696.3436889648438, 904.9767456054688, 534.8004150390625, 839.45654296875	AAAAAAAAAPAAAATAPTTAATTAATAAQ, FQMAYSNLLR, GTVEGFEPADNK, KGTVEGFEPADNK, MVLLESEQFLTELTR, TSGSVYITLK, VLLESEQFLTELTR	7	18.1372	18.2715	18.3102	18.3033	18.1938	18.2972	18.2562	18.2896	18.2458	18.3061	18.1942	18.2811	18.2852	18.2039	18.2079	18.1573	18.1611	18.9533
	sp|P37198|NUP62_HUMAN	Nuclear pore glycoprotein p62 OS=Homo sapiens OX=9606 GN=NUP62 PE=1 SV=3	P37198	NUP62_HUMAN	NUP62	813.9454345703125, 592.611328125, 678.3238525390625, 857.4264526367188, 571.953369140625, 822.7567749023438, 557.8087768554688, 788.9144897460938, 578.3124389648438, 652.8095092773438	ELEDLLSPLEELVK, EQSGTIYLQHADEER, EQSGTIYLQHADEEREK, HFLQQATQVNAWDR, ILNAHMDSLQWIDQNSALLQR, LAENIDAQLK, LDQELDFILSQQK, RLDQELDFILSQQK, WSLELEDQER	9	16.9993	16.8689	16.9553	17.0063	16.8995	16.9715	16.976	17.0077	16.9186	16.9331	16.8844	16.9546	16.8951	16.9365	16.8747	17.0039	16.9685	17.5034
	sp|P37235|HPCL1_HUMAN	Hippocalcin-like protein 1 OS=Homo sapiens OX=9606 GN=HPCAL1 PE=1 SV=3	P37235	HPCL1_HUMAN	HPCAL1	530.5924682617188, 656.95849609375, 746.8590087890625, 619.8644409179688, 503.7820129394531, 581.750244140625, 712.3787231445312, 729.8284301757812, 947.925048828125	DCPTGHLTVDEFKK, ENTEFTDHELQEWYK, IYANFFPYGDASK, LRPEVLQDLR, LSLEEFIR, MPEDESTPEK, SEMLEIVQAIYK, TFDTNGDGTIDFR, WAFSMYDLDGNGYISR	9	16.1984	16.1112	16.0551	16.1811	16.1772	16.002	15.9471	16.081	16.121	15.9791	16.0159	15.938	15.9326	15.9016	15.8268	16.0083	16.0746	16.4721
	sp|P37268|FDFT_HUMAN	Squalene synthase OS=Homo sapiens OX=9606 GN=FDFT1 PE=1 SV=1	P37268	FDFT_HUMAN	FDFT1	554.7946166992188, 590.7650756835938, 682.3251342773438, 605.7846069335938, 606.2935791015625	ANSMGLFLQK, DYLEDQQGGR, EFWPQEVWSR, MDQDSLSSSLK, MGIGMAEFLDK	5	14.2657	14.8387	14.5555	14.7361	14.7754	14.6875	14.7512	14.5646	14.5465	14.6141	14.5963	14.5071	14.5914	14.3928	14.6354	14.4351	14.6871	14.0669
	sp|P37275|ZEB1_HUMAN	Zinc finger E-box-binding homeobox 1 OS=Homo sapiens OX=9606 GN=ZEB1 PE=1 SV=2	P37275;P37275-2;P37275-3;P37275-4;P37275-5	ZEB1_HUMAN	ZEB1	877.9334106445312, 691.8981323242188	AYYALNAQPSAEELSK, IADSVNLPLDVVK	2	11.6603	11.2836	11.381	11.3727	11.2579	11.1471	10.6819	11.5945	11.429	11.1953	11.4503	10.4285	11.3841	11.8468	12.043	11.2514	11.5549	11.7952
	sp|P37287|PIGA_HUMAN	Phosphatidylinositol N-acetylglucosaminyltransferase subunit A OS=Homo sapiens OX=9606 GN=PIGA PE=1 SV=1	P37287;P37287-3	PIGA_HUMAN	PIGA	594.321	VSVEAVLPMDK	1	12.6359	12.4689	12.1727	11.8801	12.2116	11.7911	11.958	12.1993	11.8315	12.2539	12.5387		11.9329	12.3875	11.9789	12.4281	12.7053	11.8446
	sp|P37802|TAGL2_HUMAN	Transgelin-2 OS=Homo sapiens OX=9606 GN=TAGLN2 PE=1 SV=3	P37802;P37802-2	TAGL2_HUMAN	TAGLN2	797.8622436523438, 539.7694702148438, 692.3108520507812, 498.7627868652344, 640.29931640625, 609.8165893554688, 601.8191528320312, 839.9144897460938, 560.2787475585938, 616.344970703125, 608.3475341796875	DDGLFSGDPNWFPK, ENFQNWLK, GASQAGMTGYGMPR, IQASTMAFK, NFSDNQLQEGK, NVIGLQMGTNR, QMEQISQFLQAAER, TLMNLGGLAVAR	8	20.7312	20.7673	20.7417	20.7906	20.7569	20.779	20.7815	20.7202	20.6732	20.7296	20.7096	20.7156	20.6584	20.72	20.7788	20.7514	20.7559	20.4494
	sp|P37837|TALDO_HUMAN	Transaldolase OS=Homo sapiens OX=9606 GN=TALDO1 PE=1 SV=2	P37837	TALDO_HUMAN	TALDO1	668.3524780273438, 656.3382568359375, 720.3856811523438, 625.38134765625, 537.77490234375, 607.3429565429688, 638.8302612304688, 517.7630004882812, 719.676025390625, 617.3035278320312, 491.262939453125, 750.3510131835938, 500.56976318359375	ALAGCDFLTISPK, ILDWHVANTDK, ILDWHVANTDKK, LFVLFGAEILK, LGGSQEDQIK, LLGELLQDNAK, LSSTWEGIQAGK, MESALDQLK, QFTTVVADTGDFHAIDEYK, SYEPLEDPGVK, TIVMGASFR, WLHNEDQMAVEK	12	19.5674	19.5509	19.4833	19.4674	19.4919	19.4639	19.5284	19.3809	19.4925	19.5068	19.495	19.59	19.5394	19.5603	19.5519	19.3878	19.3858	19.2214
	sp|P38117|ETFB_HUMAN	Electron transfer flavoprotein subunit beta OS=Homo sapiens OX=9606 GN=ETFB PE=1 SV=3	P38117	ETFB_HUMAN	ETFB	551.7905883789062, 702.3674926757812, 842.47998046875, 561.9890747070312, 906.5274658203125, 604.6874389648438, 527.81640625, 670.3644409179688, 551.29296875, 482.28472900390625, 552.7927856445312, 525.7862548828125	EIDGGLETLR, GIHVEVPPAEAER, IEVIKPGDLGVDLTSK, KIEVIKPGDLGVDLTSK, LPAVVTADLR, LSVISVEDPPQR, PGDLGVDLTSK, RVIDYAVK, VETTEDLVAK, YATLPNIMK	10	19.0984	19.0279	18.9834	18.9774	18.9711	18.9719	19.003	18.9116	18.9244	19.0324	18.9922	19.0111	19.0054	19.0493	19.0194	19.0025	18.9455	18.8875
	sp|P38398|BRCA1_HUMAN	Breast cancer type 1 susceptibility protein OS=Homo sapiens OX=9606 GN=BRCA1 PE=1 SV=2	P38398;P38398-7	BRCA1_HUMAN	BRCA1	699.340087890625, 603.3424682617188, 911.4287109375, 751.3875732421875, 587.3273315429688	DEVSIIQSMGYR, FSQLVEELLK, SSEYPISQNPEGLSADK, VEEVQNVINAMQK, VGNIPSSTSALK	5	11.3874	11.6953	11.381	11.4698	11.7726	11.3018	11.555	11.08	11.3526	11.2086	11.419	11.1555	11.1322	11.5835	11.3849	11.4886	11.5931	11.387
	sp|P38432|COIL_HUMAN	Coilin OS=Homo sapiens OX=9606 GN=COIL PE=1 SV=1	P38432	COIL_HUMAN	COIL	892.9932861328125, 526.7559814453125, 908.9461669921875, 764.404296875, 756.88134765625, 536.2932739257812, 564.8529663085938	DYSLLPLLAAAPQVGEK, EENLFSWK, LLELTSSYSPDVSDYK, NSSTIIQNPVETPK, PGPGLSSQTAGAAGWR, QQQLNDVVK, VVTDLISLIR	7	15.294	15.2649	15.2045	15.1287	15.1831	15.2018	15.0831	15.1708	15.2311	14.9708	15.096	15.0613	15.0495	15.0217	15.2367	15.1617	15.1547	15.2951
	sp|P38435|VKGC_HUMAN	Vitamin K-dependent gamma-carboxylase OS=Homo sapiens OX=9606 GN=GGCX PE=1 SV=2	P38435;P38435-2	VKGC_HUMAN	GGCX	756.4144897460938, 531.281982421875, 476.8131408691406, 587.2896728515625, 869.9415893554688, 758.8989868164062	GGPEPTPLVQTFLR, HWLFSPFK, LQQLLPLK, MQLPAGEYHK, TGELGYLNPGVFTQSR, VDIVQAAWSPFQR	6	14.4853	14.7132	14.2905	14.608	14.5197	14.5466	14.7017	14.5761	14.6933	14.5634	14.4942	14.497	14.5406	14.4158	14.6034	14.7741	14.7062	14.9674
	sp|P38571|LICH_HUMAN	Lysosomal acid lipase/cholesteryl ester hydrolase OS=Homo sapiens OX=9606 GN=LIPA PE=1 SV=2	P38571;P38571-2	LICH_HUMAN	LIPA	590.3240356445312, 622.290771484375	EFLPQSAFLK, FQAFDWGSSAK	2	14.082	13.7765	13.7858	14.3984	13.8829	13.6849	13.8433	13.7663	13.6816	14.1071	13.8622	13.5871	13.6316	14.334	13.8213	14.1634	13.9994	13.683
	sp|P38606|VATA_HUMAN	V-type proton ATPase catalytic subunit A OS=Homo sapiens OX=9606 GN=ATP6V1A PE=1 SV=2	P38606;P38606-2	VATA_HUMAN	ATP6V1A	508.732177734375, 866.3840942382812, 690.8212280273438, 844.3472900390625, 563.2339477539062, 875.4383544921875, 553.2709350585938, 685.7000732421875, 631.83935546875, 517.7504272460938, 971.8182983398438, 573.3087158203125, 891.4299926757812, 889.105712890625, 658.8753051757812, 902.9755859375, 690.7066040039062, 900.9146728515625, 758.4010620117188, 910.4306030273438, 654.8671264648438, 720.3829345703125	ALDEYYDK, DDFLQQNGYTPYDR, DFPELTMEVDGK, DMGYHVSMMADSTSR, EASIYTGITLSEYFR, EHMGDILYK, EILQEEEDLAEIVQLVGK, FTMVQVWPVR, GNEMSEVLR, GTVTYIAPPGNYDTSDVVLELEFEGVK, HFTEFVPLR, LAEMPADSGYPAYLGAR, LEGDMATIQVYEETSGVSVGDPVLR, LPANHPLLTGQR, PLSDISSQTQSIYIPR, PLSVELGPGIMGAIFDGIQR, SDYAQLLEDMQNAFR, TALVANTSNMPVAAR, TVGMLSNMIAFYDMAR, VGHSELVGEIIR, VGSHITGGDIYGIVSENSLIK	21	17.0701	17.027	17.0305	17.0621	17.0476	16.9793	17.0182	17.005	17.0893	17.0342	17.0851	17.0279	17.0085	17.071	17.0216	16.9801	16.9432	16.8287
	sp|P38646|GRP75_HUMAN	Stress-70 protein, mitochondrial OS=Homo sapiens OX=9606 GN=HSPA9 PE=1 SV=2	P38646	GRP75_HUMAN	HSPA9	681.3748168945312, 671.312744140625, 621.8436889648438, 482.2262268066406, 737.3989868164062, 714.6880493164062, 536.267822265625, 667.32275390625, 770.4093627929688, 796.9797973632812, 531.6556396484375, 777.4234619140625, 847.928466796875, 565.6213989257812, 616.335693359375, 784.8887939453125, 575.2803955078125, 723.8847045898438, 904.9548950195312, 603.6390380859375, 685.9921264648438, 725.8622436523438, 624.9718017578125, 928.95654296875, 619.64013671875, 823.4434204101562, 549.2980346679688, 645.8436889648438, 497.2298278808594	AQFEGIVTDLIR, ASNGDAWVEAHGK, DAGQISGLNVLR, DDIENMVK, EQQIVIQSSGGLSK, ERVEAVNMAEGIIHDTETK, ETAENYLGHTAK, GVPQIEVTFDIDANGIVHVSAK, LLGQFTLIGIPPAPR, LYSPSQIGAFVLMK, NAVITVPAYFNDSQR, QAASSLQQASLK, QAVTNPNNTFYATK, RYDDPEVQK, SDIGEVILVGGMTR, SQVFSTAADGQTQVEIK, STNGDTFLGGEDFDQALLR, TTPSVVAFTADGER, VEAVNMAEGIIHDTETK, VINEPTAAALAYGLDK, VQQTVQDLFGR, YDDPEVQK	22	20.3301	20.2928	20.2866	20.2217	20.2364	20.2601	20.2413	20.2352	20.235	20.2069	20.2113	20.1893	20.2198	20.2081	20.1984	20.2699	20.2614	20.2869
	sp|P38919|IF4A3_HUMAN	Eukaryotic initiation factor 4A-III OS=Homo sapiens OX=9606 GN=EIF4A3 PE=1 SV=4	P38919	IF4A3_HUMAN	EIF4A3	509.2767639160156, 595.80419921875, 889.8954467773438, 593.599365234375, 543.2667236328125, 606.8509521484375, 524.2609252929688, 714.0513916015625, 533.286376953125, 509.7820129394531, 735.37841796875, 490.5880432128906, 760.870361328125, 498.2690734863281, 587.3273315429688, 580.3271484375	DELTLEGIK, DVIAQSQSGTGK, EANFTVSSMHGDMPQK, EQIYDVYR, ETQALILAPTR, GIYAYGFEK, GLDVPQVSLIINYDLPNNR, KLDYGQHVVAGTPGR, KVDWLTEK, LDYGQHVVAGTPGR, MLVLDEADEMLNK, QFFVAVER, RDELTLEGIK, VLISTDVWAR	14	20.4836	20.4679	20.4245	20.4661	20.4001	20.4148	20.4549	20.4295	20.3534	20.4659	20.4224	20.4688	20.3913	20.3608	20.4368	20.4058	20.4165	20.1175
	sp|P38935|SMBP2_HUMAN	DNA-binding protein SMUBP-2 OS=Homo sapiens OX=9606 GN=IGHMBP2 PE=1 SV=3	P38935	SMBP2_HUMAN	IGHMBP2	666.3712158203125, 563.785400390625, 908.004150390625, 645.3642578125, 766.3814086914062, 598.3353881835938, 487.787109375, 564.8165893554688, 587.8067626953125, 778.3547973632812, 526.9351806640625, 707.929443359375	AALAGLSLSLMER, AMIVEFMASK, DIAVVSPYNLQVDLLR, ELAIIHGPPGTGK, GHPATDLPTEEDFEALVSAAVK, LLESIQQHSLDAVLAR, LLVTFEPR, QLDLLELER, SDSAQIVADIR, TAFEYLDDIVPENYSHENSQGSSHAATK, TLVEYFTQHGEVR, TTTVVEIILQAVK	12	13.4113	13.0864	13.2715	13.3447	13.404	13.3834	13.2043	12.9644	13.28	12.7103	12.8743	13.1754	13.1182	13.1217	13.2167	13.1684	13.2933	13.6624
	sp|P38936|CDN1A_HUMAN	Cyclin-dependent kinase inhibitor 1 OS=Homo sapiens OX=9606 GN=CDKN1A PE=1 SV=3	P38936	CDN1A_HUMAN	CDKN1A	674.349	LFGPVDSEQLSR	1	13.7498	13.5733	13.5344	13.6391		13.8899	13.84	14.0445	13.674	14.214	13.7022	13.9583	14.1025	13.9757	14.251	13.7376	13.67	14.0324
	sp|P39019|RS19_HUMAN	40S ribosomal protein S19 OS=Homo sapiens OX=9606 GN=RPS19 PE=1 SV=2	P39019	RS19_HUMAN	RPS19	567.780517578125, 852.3886108398438, 566.2718505859375, 563.8507690429688, 485.80023193359375, 536.7872924804688	DVNQQEFVR, ELAPYDENWFYTR, NGVMPSHFSR, RVLQALEGLK, VLQALEGLK, VPEWVDTVK	6	20.3928	20.4035	20.3885	20.4551	20.4077	20.3417	20.3903	20.4091	20.3221	20.3849	20.4588	20.4354	20.4509	20.4381	20.3811	20.3772	20.4309	19.9469
	sp|P39023|RL3_HUMAN	60S ribosomal protein L3 OS=Homo sapiens OX=9606 GN=RPL3 PE=1 SV=2	P39023	RL3_HUMAN	RPL3	848.93798828125, 566.29443359375, 894.469970703125, 596.6490478515625, 961.5242919921875, 492.2746887207031, 896.1300659179688, 671.79150390625, 623.3531494140625, 813.078857421875	AHLMEIQVNGGTVAEK, DDPSKPVHLTAFLGYK, EVVEAVTIVETPPMVVVGIVGYVETPR, HGSLGFLPR, LEQQVPVNQVFGQDEMIDVIGVTK, NNASTDYDLSDK, PVHLTAFLGYK, SINPLGGFVHYGEVTNDFVMLK	8	20.2686	20.2294	20.2238	20.2038	20.1174	20.2448	20.2266	20.2107	20.1292	20.2131	20.1942	20.1646	20.1888	20.2108	20.1847	20.0605	20.0805	20.0569
	sp|P39210|MPV17_HUMAN	Protein Mpv17 OS=Homo sapiens OX=9606 GN=MPV17 PE=1 SV=1	P39210	MPV17_HUMAN	MPV17	809.781	VQVLTAGSLMGLGDIISQQLVER	1		10.3732		11.4013	10.6506		9.87391	10.3067			9.95723	10.3569	9.96978		10.3173		9.90807
	sp|P39656|OST48_HUMAN	Dolichyl-diphosphooligosaccharide--protein glycosyltransferase 48 kDa subunit OS=Homo sapiens OX=9606 GN=DDOST PE=1 SV=4	P39656;P39656-3	OST48_HUMAN	DDOST	556.7904052734375, 518.76416015625, 656.8504638671875, 585.3536987304688, 605.8325805664062, 523.8032836914062, 580.3139038085938, 635.3798828125, 918.4517822265625, 836.4204711914062	DRGFELTFK, ETHSLFFR, LPDVYGVFQFK, NTLLIAGLQAR, PITQYPHAVGK, SSLNPILFR, TADDPSLSLIK, TLVLLDNLNVR, WVPFDGDDIQLEFVR, YSQTGNYELAVALSR	10	18.0755	18.1689	18.1899	18.2364	18.2165	18.223	18.2004	18.2038	18.214	18.3176	18.2232	18.2136	18.1514	18.2141	18.2388	18.2284	18.2725	18.4225
	sp|P39687|AN32A_HUMAN	Acidic leucine-rich nuclear phosphoprotein 32 family member A OS=Homo sapiens OX=9606 GN=ANP32A PE=1 SV=1	P39687	AN32A_HUMAN	ANP32A	508.2871398925781, 962.9861450195312, 642.3265380859375, 551.3111572265625	DLSTIEPLK, LLPQLTYLDGYDRDDK, VSGGLEVLAEK	3	19.6255	19.5102	19.543	19.4915	19.4974	19.5459	19.574	19.554	19.448	19.6011	19.5751	19.5877	19.6292	19.6041	19.6342	19.4989	19.643	19.5869
	sp|P39748|FEN1_HUMAN	Flap endonuclease 1 OS=Homo sapiens OX=9606 GN=FEN1 PE=1 SV=1	P39748	FEN1_HUMAN	FEN1	774.733642578125, 684.393310546875, 563.3349609375, 620.3458251953125, 764.4024047851562, 573.5536499023438, 744.4164428710938, 496.6134033203125, 864.4315795898438, 576.6234741210938, 687.3328247070312, 641.8325805664062	EAHQLFLEPEVLDPESVELK, KLPIQEFHLSR, LIADVAPSAIR, LPIQEFHLSR, MMENGIKPVYVFDGKPPQLK, PVYVFDGKPPQLK, QLQQAQAAGAEQEVEK, WSEPNEEELIK, YPVPENWLHK	9	19.6625	19.6471	19.667	19.6539	19.6759	19.6264	19.6326	19.6431	19.6528	19.6407	19.5753	19.6624	19.6582	19.5895	19.62	19.6047	19.6471	19.5109
	sp|P39880-3|CUX1_HUMAN	Isoform 3 of Homeobox protein cut-like 1 OS=Homo sapiens OX=9606 GN=CUX1	P39880-3;P39880;P39880-2;P39880-5	CUX1_HUMAN	CUX1	783.3629150390625, 720.8883056640625, 705.8311157226562, 627.8218994140625, 637.3409423828125, 757.8795776367188, 930.968505859375, 531.3087158203125, 800.89306640625, 527.3313598632812, 806.4512329101562, 773.9148559570312, 597.8037109375, 544.7883911132812, 848.8778076171875, 679.8799438476562	ADEIEMIMTDLER, APDVEQAIEVLTR, DHWWSAVQPER, EAEAAFLNVYK, ELDATATVLANR, EMEAQQAALDPALK, ENSASQISQLEQQLSAK, FALNSLLQR, MQLWLNDPNNVEK, PLEVLLLEK, QAPLSQSDITILTPK, QFLSDEQNILALR, SFQGEIDALSK, SLQSENAALR, SMEFAPSEGAGTQDAAK, TIEDLATQLNLK	16	13.5775	13.5862	13.49	13.7698	13.7278	13.4389	13.5954	13.515	13.6818	13.3697	13.4179	13.6305	13.3572	13.4972	13.3865	13.4677	13.4147	13.9579
	sp|P40121|CAPG_HUMAN	Macrophage-capping protein OS=Homo sapiens OX=9606 GN=CAPG PE=1 SV=2	P40121	CAPG_HUMAN	CAPG	510.77728271484375, 785.0700073242188, 659.2938842773438, 959.9356079101562, 640.2928466796875, 843.0932006835938, 695.3778686523438, 632.813720703125, 676.3175048828125	ANAQAAALYK, AQVEIVTDGEEPAEMIQVLGPK, EGNPEEDLTADK, EVQGNESDLFMSYFPR, MQYAPNTQVEILPQGHESPIFK, QAALQVAEGFISR, VSDATGQMNLTK, YQEGGVESAFHK	8	18.4909	18.4859	18.5066	18.4788	18.3479	18.4664	18.3787	18.3752	18.4372	18.4179	18.2863	18.3264	18.3479	18.3024	18.361	18.5855	18.3687	18.2212
	sp|P40123|CAP2_HUMAN	Adenylyl cyclase-associated protein 2 OS=Homo sapiens OX=9606 GN=CAP2 PE=1 SV=1	P40123	CAP2_HUMAN	CAP2	829.7615356445312, 567.7951049804688, 716.8117065429688, 546.8060302734375, 770.7147216796875, 517.7850952148438, 630.8377075195312, 795.9279174804688, 869.4092407226562, 727.3621215820312	AFLLMASQYQQPHENDVAALLK, EFPIPEQFK, EMNDAATFYTNR, HAPVLELEGK, ILAGDVETHAEMVHSAFQAQR, IQEIQTFR, NDLVISETELK, SALFAQLNQGEAITK, SSEMNILIPQDGDYR, VEYQEDRNDLVISETELK	10	13.462	13.5644	13.7489	13.8684	13.7395	13.8057	13.9071	13.7298	13.7702	13.7704	13.81	13.7894	13.6599	13.6327	13.8354	13.7989	13.8117	13.9282
	sp|P40189|IL6RB_HUMAN	Interleukin-6 receptor subunit beta OS=Homo sapiens OX=9606 GN=IL6ST PE=1 SV=2	P40189;P40189-3	IL6RB_HUMAN	IL6ST	856.8789672851562, 530.2952880859375	FETVGMEAATDEGMPK, LTWTNPSIK	2		12.7508	12.1934	12.3589	12.2433					12.1944	12.1908		12.0803					12.2869
	sp|P40222|TXLNA_HUMAN	Alpha-taxilin OS=Homo sapiens OX=9606 GN=TXLNA PE=1 SV=3	P40222	TXLNA_HUMAN	TXLNA	517.2653198242188, 579.3117065429688, 699.8397216796875, 621.8037109375, 596.3402099609375, 532.292724609375, 544.7920532226562, 733.8597412109375, 560.2586059570312, 547.2980346679688, 523.263671875, 937.4479370117188, 677.3347778320312, 580.2907104492188	ALLEMAEEK, DLQQQLVDAK, EVTSHFQVTLNDIQLQMEQHNER, FEEFQNTLSK, KLIEQYELR, LIEQYELR, LQQAQEMLK, NGEPEPTPVVNGEK, QENMELAER, QQLALYTEK, SSEVFTTFK, VQDLSAGGQGSLTDSGPER, VQDLSAGGQGSLTDSGPERR, YAELLEEHR	14	15.9487	15.9471	15.8408	15.9191	15.9035	15.9389	15.9379	15.8923	15.8922	15.9706	16.0084	16.0188	16.0283	15.9841	16.0021	15.9109	15.9168	15.4315
	sp|P40227|TCPZ_HUMAN	T-complex protein 1 subunit zeta OS=Homo sapiens OX=9606 GN=CCT6A PE=1 SV=3	P40227	TCPZ_HUMAN	CCT6A	538.802978515625, 628.3594970703125, 884.5220336914062, 777.7423706054688, 772.4107055664062, 579.5598754882812, 724.3641357421875, 631.8349609375, 539.7926025390625, 704.0137939453125, 495.76806640625, 749.8860473632812, 500.2597961425781, 511.26165771484375, 596.2876586914062, 848.7849731445312, 736.08251953125, 881.4727172851562	ALQFLEEVK, AQAALAVNISAAR, AQLGVQAFADALLIIPK, DGNVLLHEMQIQHPTASLIAK, EMDRETLIDVAR, GIDPFSLDALSK, IITEGFEAAK, KQDEPIDLFMIEIMEMK, MLVSGAGDIK, QADLYISEGLHPR, SETDTSLIR, TEVNSGFFYK, VATAQDDITGDGTTSNVLIIGELLK, VHAELADVLTEAVVDSILAIK, VLAQNSGFDLQETLVK	15	18.9352	18.9588	18.9649	18.9633	19.0205	18.9744	19.0144	19.0254	18.9886	18.9897	19.0492	18.9258	19.0248	18.9649	19.0272	19.0014	18.9627	19.0016
	sp|P40261|NNMT_HUMAN	Nicotinamide N-methyltransferase OS=Homo sapiens OX=9606 GN=NNMT PE=1 SV=1	P40261	NNMT_HUMAN	NNMT	625.3016357421875, 630.8546752929688, 603.2789916992188	DTYLSHFNPR, PGGFLVIMDALK, SSYYMIGEQK	3	17.7844	17.7552	17.7396	17.7577	17.7222	17.6998	17.7213	17.7121	17.7421	17.7871	17.7767	17.8151	17.7619	17.8148	17.796	17.6007	17.6039	17.3483
	sp|P40337|VHL_HUMAN	von Hippel-Lindau disease tumor suppressor OS=Homo sapiens OX=9606 GN=VHL PE=1 SV=2	P40337;P40337-2;P40337-3	VHL_HUMAN	VHL	562.937	SLYEDLEDHPNVQK	1	11.3155	12.0161	11.5951	11.3179	11.2187	11.8233	11.7274	12.2552	11.2581	11.1157	11.8729		12.0755	11.5706	11.803	11.3417	11.4677	11.5783
	sp|P40424|PBX1_HUMAN	Pre-B-cell leukemia transcription factor 1 OS=Homo sapiens OX=9606 GN=PBX1 PE=1 SV=1	P40424;P40424-2;P40424-3	PBX1_HUMAN	PBX1	642.3169555664062, 541.2891845703125, 800.8672485351562, 845.7078857421875, 778.903076171875	FQEEANIYAAK, FSSIQMQLK, GAQEEEPTDPQLMR, GGGSAAAAAAAAASGGAGSDNSVEHSDYR, LDNMLLAEGVAGPEK	5	13.3796	13.664	13.2837	13.3535	13.3432	13.2665	13.4238	13.3657	13.2374	13.3782	13.3467	13.6086	13.4191	13.4877	13.3198	13.0914	13.4556	13.2873
	sp|P40425|PBX2_HUMAN	Pre-B-cell leukemia transcription factor 2 OS=Homo sapiens OX=9606 GN=PBX2 PE=1 SV=2	P40425	PBX2_HUMAN	PBX2	656.3325805664062, 533.2916870117188, 822.8803100585938	FQEEANIYAVK, FSAIQMQLK, SSQEEEPVDPQLMR	3	11.5103	12.0938	11.4746	12.0856	11.759	11.7091	11.7447	12.0474	12.0477	12.2411	11.3971	11.6015	11.9264	12.0076	12.2043	12.006	12.0799	11.4084
	sp|P40426-3|PBX3_HUMAN	Isoform PBX3c of Pre-B-cell leukemia transcription factor 3 OS=Homo sapiens OX=9606 GN=PBX3	P40426-3;P40426-4;P40426;P40426-2;P40426-5	PBX3_HUMAN	PBX3	642.317	FQEEANLYAAK	1	11.9709		11.7407		10.6885		11.7166	12.0538	11.9914		11.7326	11.6494	11.4559	11.7338	11.8324		10.9303
	sp|P40429|RL13A_HUMAN	60S ribosomal protein L13a OS=Homo sapiens OX=9606 GN=RPL13A PE=1 SV=2	P40429	RL13A_HUMAN	RPL13A	599.8431396484375, 624.3189697265625, 626.8245849609375	AEVQVLVLDGR, VFDGIPPPYDK, YQAVTATLEEK	3	20.2919	20.2994	20.2515	20.3528	20.3896	20.3978	20.3938	20.3988	20.3867	20.4464	20.465	20.494	20.4776	20.5183	20.4607	20.2537	20.2714	20.1144
	sp|P40616|ARL1_HUMAN	ADP-ribosylation factor-like protein 1 OS=Homo sapiens OX=9606 GN=ARL1 PE=1 SV=1	P40616;P40616-2	ARL1_HUMAN	ARL1	487.8052978515625, 753.8886108398438, 896.4453125, 535.3344116210938, 836.7913818359375, 784.7008666992188, 774.3847045898438, 838.4321899414062, 559.29052734375	AILVVFANK, FQVWDLGGQTSIR, GTGLDEAMEWLVETLK, ILILGLDGAGK, LQVGEVVTTIPTIGFNVETVTYK, QDMEQAMTSSEMANSLGLPALK, SELVAMLEEEELR, SELVAMLEEEELRK	8	16.5163	16.4401	16.7117	16.6277	16.5409	16.7009	16.7327	16.5772	16.4485	16.6602	16.6069	16.501	16.5442	16.6091	16.6563	16.6095	16.6266	16.8794
	sp|P40692|MLH1_HUMAN	DNA mismatch repair protein Mlh1 OS=Homo sapiens OX=9606 GN=MLH1 PE=1 SV=1	P40692	MLH1_HUMAN	MLH1	612.3388671875, 606.9234619140625, 517.6386108398438, 667.317138671875, 566.3240356445312, 664.3700561523438, 483.28692626953125, 730.8455200195312, 756.8988647460938, 984.9827880859375, 650.846435546875	GEALASISHVAHVTITTK, HREDSDVEMVEDDSR, IAAGEVIQRPANAIK, LATEVNWDEEK, LDAFLQPLSK, LIQIQDNGTGIR, LYLLNTTK, MNGYISNANYSVK, PLSSQPQAIVTEDK, QQDEEMLELPAPAEVAAK, TLPNASTVDNIR	11	15.1705	15.1287	14.9713	15.083	14.9685	14.9876	15.0159	14.9104	14.9705	15.0663	15.1647	15.1901	15.0573	15.1199	15.0258	15.1629	15.0173	14.5151
	sp|P40763|STAT3_HUMAN	Signal transducer and activator of transcription 3 OS=Homo sapiens OX=9606 GN=STAT3 PE=1 SV=2	P40763;P40763-2;P40763-3	STAT3_HUMAN	STAT3	757.4586791992188, 626.8140258789062, 615.0593872070312, 880.9575805664062, 587.6408081054688, 504.2796630859375, 576.3084106445312, 701.8930053710938, 944.9918212890625, 644.8411254882812, 918.4442749023438, 612.6319580078125, 943.9605712890625, 762.8829956054688, 508.9244384765625, 932.4161376953125, 660.8195190429688, 647.337890625, 943.9165649414062, 873.4044799804688	AILSTKPPGTFLLR, EGGVTFTWVEK, ESHATLVFHNLLGEIDQQYSR, FLQESNVLYQHNLR, FNILGTNTK, FPELNYQLK, GLSIEQLTTLAEK, LENWITSLAESQLQTR, LLQTAATAAQQGGQANHPTAAVVTEK, MQQLEQMLTALDQMR, QQLNNMSFAEIIMGYK, QQMLEQHLQDVR, SQGDMQDLNGNNQSVTR, TLTDEELADWK, TQIQSVEPYTK, VMNMEESNNGSLSAEFK, VVENLQDDFDFNYK	17	15.6793	15.6928	15.7085	15.7826	15.6959	15.7546	15.7466	15.7597	15.7319	15.6793	15.7385	15.6747	15.6696	15.6432	15.6664	15.6019	15.6744	15.8819
