## Supplementary material for "Ground Truth–Based Evaluation of False Discovery Rate and Statistical Power in DIA Proteomics": DIA_tables_all (part 2 of 3)

### Sheet: 1 (continued)
	Supplementary data 1. Unimputed HeLa replicate dataset
	sp|P40818|UBP8_HUMAN	Ubiquitin carboxyl-terminal hydrolase 8 OS=Homo sapiens OX=9606 GN=USP8 PE=1 SV=1	P40818	UBP8_HUMAN	USP8	520.287109375, 566.2566528320312, 832.3941040039062, 555.2651977539062, 583.8138427734375, 661.836669921875, 531.2772827148438, 628.33935546875, 562.8267822265625, 855.9583740234375, 835.4546508789062, 853.4395141601562, 615.6478271484375, 740.4244995117188, 556.8211669921875, 831.3878784179688	ELYLSSSLK, ELYTMMTDK, FDDHEVSDISVSSVK, FLDPITGTFR, GEVAEEFGIIMK, GSLENVLDSK, IHAETALLMEK, IVPGLPSGWAK, MGPLNISTPVEPVAASK, NLNPVFGGSGPALTGLR, PVVFSPTLMLTDEEK, QQQDYFHSILGPGNIK, SDVSPIIQPVPSIK, YVTVYNLIK, YYHSPTNTVHMYPPEMAPSSAPPSTPPTHK	15	14.8821	14.9151	14.7832	14.9575	14.9505	14.8375	14.9248	14.85	14.9504	14.871	14.9122	14.8498	14.8616	15.0073	14.8832	14.9492	14.9361	14.8698
	sp|P40855|PEX19_HUMAN	Peroxisomal biogenesis factor 19 OS=Homo sapiens OX=9606 GN=PEX19 PE=1 SV=1	P40855	PEX19_HUMAN	PEX19	669.344482421875, 504.75347900390625, 609.3037109375, 883.4225463867188, 602.2982177734375, 747.0465087890625, 948.92822265625, 903.9470825195312, 608.2988891601562	AKPSPAPPSTTTAPDASGPQK, DALFASQEK, ELAEEEPHLVEQFQK, ELEELLESALDDFDK, ESLPPEQFEK, FEMVLDLMQQLQDLGHPPK, NATDLQNSSMSEEELTK, PSPAPPSTTTAPDASGPQK, YPEWLQSHR	9	14.49	14.4599	14.5327	14.6455	14.3441	14.4768	14.2633	14.0714	14.3653	14.4425	14.3261	14.5398	14.2729	14.2143	14.3224	14.3848	14.2814	14.3985
	sp|P40925|MDHC_HUMAN	Malate dehydrogenase, cytoplasmic OS=Homo sapiens OX=9606 GN=MDH1 PE=1 SV=4	P40925;P40925-3	MDHC_HUMAN	MDH1	693.37646484375, 504.2740173339844, 697.359130859375, 582.8040161132812, 760.7100219726562, 570.7843627929688	DLDVAILVGSMPR, EVGVYEALK, FVEGLPINDFSR, GEFVTTVQQR, NVIIWGNHSSTQYPDVNHAK	5	19.8345	19.8303	19.7693	19.782	19.722	19.7914	19.7843	19.8113	19.7891	19.8984	19.9339	19.8428	19.7896	19.8627	19.8293	19.8847	19.8513	19.3927
	sp|P40926|MDHM_HUMAN	Malate dehydrogenase, mitochondrial OS=Homo sapiens OX=9606 GN=MDH2 PE=1 SV=3	P40926	MDHM_HUMAN	MDH2	727.8564453125, 496.7742004394531, 672.3368530273438, 664.33935546875, 617.3637084960938, 537.2954711914062, 789.0847778320312, 592.0654296875, 566.799560546875, 558.8021240234375, 897.0484008789062, 780.9044799804688, 574.332763671875	AGAGSATLSMAYAGAR, ANTFVAELK, FVFSLVDAMNGK, IFGVTTLDIVR, IQEAGTEVVK, LTLYDIAHTPGVAADLSHIETK, MISDAIPELK, VAVLGASGGIGQPLSLLLK, VDFPQDQLTALTGR, VNVPVIGGHAGK	10	19.6566	19.597	19.6237	19.5923	19.5034	19.5178	19.5329	19.5759	19.5103	19.6351	19.4462	19.4573	19.507	19.5414	19.4821	19.5168	19.5154	20.1777
	sp|P40937|RFC5_HUMAN	Replication factor C subunit 5 OS=Homo sapiens OX=9606 GN=RFC5 PE=1 SV=1	P40937;P40937-2	RFC5_HUMAN	RFC5	754.4005126953125, 575.3002319335938, 841.8881225585938, 678.870849609375, 524.7929077148438, 556.28515625, 731.9244384765625, 696.352783203125, 748.386474609375, 621.5867919921875	ALNILQSTNMAFGK, ALVTLSSGDMR, EFGSMVLELNASDDR, FGPLTPELMVPR, GPILSFASTR, LEHVVEEEK, LPHLLLYGPPGTGK, LVILDEADAMTQDAQNALR, LVILDEADAMTQDAQNALRR, YRPQTLNDLISHQDILSTIQK	10	16.6742	16.7474	16.5991	16.7399	16.6073	16.6396	16.6497	16.5755	16.6005	16.7015	16.7747	16.5697	16.6477	16.7172	16.6905	16.7528	16.6161	16.9994
	sp|P40938|RFC3_HUMAN	Replication factor C subunit 3 OS=Homo sapiens OX=9606 GN=RFC3 PE=1 SV=2	P40938	RFC3_HUMAN	RFC3	631.3505859375, 667.8624267578125, 497.2662048339844, 771.8971557617188, 762.8486328125, 627.8380737304688, 683.3386840820312, 795.3975219726562, 480.2833557128906, 508.3053283691406	AIYHLEAFVAK, EGLNLPSQLAHR, ELYGVGVEK, ETANAIVSQQTPQR, GEVAQMAAYYEHR, IEHQTITTPSK, KIEISTIASNYHLEVNPSDAGNSDR, TVAQSQQLETNSQR, VVIQEMLK, VVLLTEVDK	10	16.3191	16.3473	16.2879	16.348	16.3524	16.3821	16.3477	16.3516	16.3204	16.408	16.2767	16.3889	16.3027	16.3494	16.4388	16.2071	16.2835	16.0996
	sp|P40939|ECHA_HUMAN	Trifunctional enzyme subunit alpha, mitochondrial OS=Homo sapiens OX=9606 GN=HADHA PE=1 SV=2	P40939	ECHA_HUMAN	HADHA	840.431640625, 488.2589111328125, 507.23797607421875, 761.3768920898438, 559.8062133789062, 789.4032592773438, 520.774169921875, 602.3058471679688, 674.3786010742188, 499.77947998046875, 691.878662109375, 758.7435913085938, 659.8679809570312, 781.3986206054688, 706.3204345703125, 813.9348754882812, 815.9234008789062, 544.28466796875, 669.712646484375, 696.8526611328125	ADMVIEAVFEDLSLK, DATLTALDR, DGPGFYTTR, DLNSDMDSILASLK, DTSASAVAVGLK, FGGGNPELLTQMVSK, FVDLYGAQK, GFYIYQEGVK, HLAILGAGLMGAGIAQVSVDK, ILQEGVDPK, LTAYAMTIPFVR, MGLVDQLVEPLGPGLKPPEER, MQLLEIITTEK, MVGVPAALDMMLTGR, SEVSSDEDIQFR, TIEYLEEVAITFAK, TLQEVTQLSQEAQR, TVLGTPEVLLGALPGAGGTQR, VIGMHYFSPVDK	19	18.4784	18.4679	18.4829	18.4629	18.3952	18.4177	18.4665	18.4588	18.4376	18.4657	18.3877	18.4504	18.446	18.4022	18.3629	18.366	18.4133	18.6865
	sp|P41091|IF2G_HUMAN	Eukaryotic translation initiation factor 2 subunit 3 OS=Homo sapiens OX=9606 GN=EIF2S3 PE=1 SV=3	P41091	IF2G_HUMAN	EIF2S3	775.40771484375, 517.2742309570312, 580.2957153320312, 489.8083801269531, 857.4586181640625, 643.3457641601562, 626.3564453125, 831.9276123046875, 823.93017578125, 808.947021484375, 539.6337280273438, 567.3060913085938, 658.3462524414062, 755.9330444335938, 504.2911071777344	AGGEAGVTLGQPHLSR, GVTIKPTVDDD, HILILQNK, IVSLFAEHNDLQYAAPGGLIGVGTK, LTPLSHEVISR, NEVLMVNIGSLSTGGR, QATINIGTIGHVAHGK, QDLTTLDVTK, RGVTIKPTVDDD, VGQEIEVRPGIVSK	10	18.272	18.2196	18.1102	18.0994	18.1103	18.0402	18.0325	18.0494	18.0411	18.0028	18.0856	18.0522	18.0197	18.0466	18.0146	17.8932	17.8761	17.8967
	sp|P41134|ID1_HUMAN	DNA-binding protein inhibitor ID-1 OS=Homo sapiens OX=9606 GN=ID1 PE=1 SV=3	P41134;P41134-2	ID1_HUMAN	ID1	583.83	ELVPTLPQNR	1	14.716	14.4507	14.4075	14.2907	14.2927	14.2908	14.4533	14.1608	13.9714	13.9564		14.1165	13.9865	14.0683	14.4603		14.0677	13.8128
	sp|P41162|ETV3_HUMAN	ETS translocation variant 3 OS=Homo sapiens OX=9606 GN=ETV3 PE=1 SV=2	P41162	ETV3_HUMAN	ETV3	862.452	SSGVVPQSAPPVPTASSR	1	10.7547	10.6681	10.2313	11.1718		10.9989	10.7182	11.0594	10.9116	9.43164		10.9743	11.1164	10.1215	11.0477	10.7034	10.1895	10.5114
	sp|P41208|CETN2_HUMAN	Centrin-2 OS=Homo sapiens OX=9606 GN=CETN2 PE=1 SV=1	P41208	CETN2_HUMAN	CETN2	907.4281616210938, 520.2325439453125, 766.3677978515625	EAFDLFDADGTGTIDVK, LFDDDETGK, MNFGDFLTVMTQK	3	13.8765	13.6413	13.7445	13.6121	13.6145	13.6997	13.6119	13.6669	13.9115	13.6771	13.6177	13.7336	13.7478	13.7865	13.5783	13.5719	13.4379	14.602
	sp|P41212|ETV6_HUMAN	Transcription factor ETV6 OS=Homo sapiens OX=9606 GN=ETV6 PE=1 SV=1	P41212	ETV6_HUMAN	ETV6	690.397	VIQLMPSPIMHPLILNPR	1	10.2915	10.9714	10.0604	10.4124	9.30965	10.5809	11.2891	10.6255	10.482	10.8361		10.0101	10.1167		10.027	10.3845	10.2224
	sp|P41214|EIF2D_HUMAN	Eukaryotic translation initiation factor 2D OS=Homo sapiens OX=9606 GN=EIF2D PE=1 SV=3	P41214	EIF2D_HUMAN	EIF2D	673.3602294921875, 612.306396484375, 880.9718017578125, 586.9618530273438, 540.7696533203125, 762.8427124023438, 601.8244018554688, 655.962158203125, 550.80859375, 941.0276489257812, 627.6875, 707.7040405273438, 646.8018798828125	APVAIGVAAMSTAEMLTSGLK, EQPYHPPDIK, FLQQMQQEQIIQVK, GFSVLHTYQDHLWR, GSFLEGSEVR, GSVQMDSTLQGDMR, GVESIVAVDWK, HMTLEGEEENGEVHQAR, LPWDSLLTR, LQPAYQVTLPGQEPIVK, NLEAYGLDPYSVAAILQQR, SLSEAPEDTSTR	12	14.4633	14.6841	14.6338	14.5896	14.5444	14.4343	14.5784	14.5495	14.6284	14.474	14.6091	14.698	14.4505	14.6492	14.4881	14.7179	14.5957	14.5324
	sp|P41223|BUD31_HUMAN	Protein BUD31 homolog OS=Homo sapiens OX=9606 GN=BUD31 PE=1 SV=2	P41223;P41223-2	BUD31_HUMAN	BUD31	722.6915283203125, 637.8663940429688, 573.8189697265625, 554.789306640625	APPDGWELIEPTLDELDQK, KVESLWPIFR, VESLWPIFR, YIFDLFYK	4	15.1857	15.33	15.319	15.3244	15.4692	15.3542	15.5067	15.3149	15.5681	15.1975	15.3332	15.1653	15.3611	15.3531	15.4438	15.3961	15.4914	15.6178
	sp|P41227|NAA10_HUMAN	N-alpha-acetyltransferase 10 OS=Homo sapiens OX=9606 GN=NAA10 PE=1 SV=1	P41227	NAA10_HUMAN	NAA10	758.7303466796875, 519.2578735351562, 820.380859375, 596.287353515625, 540.3140258789062, 697.33349609375, 523.251953125, 674.337890625, 698.7899169921875	AALHLYSNTLNFQISEVEPK, AMIENFNAK, DLSEVSETTESTDVK, DLTQMADELR, HVVLGAIENK, MEEDPDDVPHGHITSLAVK, RDLTQMADELR, YYADGEDAYAMK	8	16.6138	16.582	16.5162	16.5238	16.5702	16.4705	16.5451	16.4939	16.5214	16.6116	16.5253	16.6369	16.5598	16.5715	16.5832	16.4673	16.5233	16.4265
	sp|P41229|KDM5C_HUMAN	Lysine-specific demethylase 5C OS=Homo sapiens OX=9606 GN=KDM5C PE=1 SV=2	P41229;P41229-5;P41229-2	KDM5C_HUMAN	KDM5C	696.3731079101562, 792.9332275390625, 570.8165893554688, 667.317138671875, 876.8928833007812, 597.8113403320312, 776.440673828125, 781.8941040039062, 609.3536987304688, 526.3052978515625, 537.2828979492188, 539.3005981445312, 722.3937377929688, 797.9310302734375, 759.3939208984375	ALGLVSGQEAGPHR, AQAELQELLTIAER, DLPVGLEELR, EAFELLPDDER, EYTLQSFGEMADSFK, FWEIQGSSLK, GLLVAGASVAPSPAVDK, GVLEQVEAYQAEAR, HPPATLEAIIR, ILDLYSLSK, LNELEAQTR, LNYLDQIAK, QALASEDVTALLGR, QLGVEVPEAQQLQR, SDTELLGLSAQDLR	15	12.7454	12.8143	12.895	12.994	12.9585	13.0376	12.8274	12.9165	12.9555	13.0506	12.9113	12.8293	12.9454	13.0011	13.0547	13.0952	13.0916	12.8949
	sp|P41236|IPP2_HUMAN	Protein phosphatase inhibitor 2 OS=Homo sapiens OX=9606 GN=PPP1R2 PE=1 SV=2	P41236	IPP2_HUMAN	PPP1R2	499.77947998046875, 600.8222045898438, 776.8672485351562, 902.4221801757812, 601.9505004882812	LAAAEGLEPK, LHYNEGLNIK, TSTTSSMVASAEQPR, WDEMNILATYHPADK	4	16.5264	16.4671	16.547	16.5727	16.6916	16.6566	16.8028	16.6437	16.5689	16.6792	16.6847	16.6292	16.683	16.7237	16.5053	16.6915	16.6323	16.375
	sp|P41240|CSK_HUMAN	Tyrosine-protein kinase CSK OS=Homo sapiens OX=9606 GN=CSK PE=1 SV=1	P41240	CSK_HUMAN	CSK	616.3377075195312, 558.337158203125, 679.805908203125, 672.8470458984375, 559.9893188476562, 759.43994140625, 608.32080078125, 679.673828125, 594.3169555664062, 808.3746948242188	EGIIPANYVQK, GDVLTIVAVTK, GEFGDVMLGDYR, GGLYIVTEYMAK, HSNLVQLLGVIVEEK, LLYPPETGLFLVR, LSLMPWFHGK, NDATAQAFLAEASVMTQLR, NVLVSEDNVAK, VMEGTVAAQDEFYR	10	16.344	16.3509	16.3142	16.3288	16.3711	16.2658	16.2146	16.2933	16.3732	16.346	16.2316	16.2375	16.3323	16.2768	16.3986	16.2235	16.3346	16.404
	sp|P41247|PLPL4_HUMAN	Patatin-like phospholipase domain-containing protein 4 OS=Homo sapiens OX=9606 GN=PNPLA4 PE=1 SV=3	P41247	PLPL4_HUMAN	PNPLA4	980.5411376953125, 638.8176879882812, 491.7876281738281, 686.8844604492188, 823.8851928710938, 646.3230590820312, 789.4686889648438, 889.5015869140625	AFAGASAGSLVASVLLTAPEK, ENHLVSTFSSR, LHVSITNAK, QDIMLSLANLVR, QSFGAVTPGYDFMAR, SGMESILPPSAHELAQNR, VLLASSFVPIYAGLK, WVDGGLTNALPILPVGR	8	13.2809	13.2934	13.241	13.1311	13.1143	13.1742	13.1562	13.4729	13.2887	13.0546	13.0702	13.1191	13.0756	13.1435	13.0373	13.1326	13.1582	13.1935
	sp|P41250|GARS_HUMAN	Glycine--tRNA ligase OS=Homo sapiens OX=9606 GN=GARS1 PE=1 SV=3	P41250	GARS_HUMAN	GARS1	954.9378662109375, 636.9609985351562, 891.4646606445312, 594.6455688476562, 555.769287109375, 840.4217529296875, 560.616943359375, 745.73046875, 696.3751220703125, 522.7828979492188, 552.8116455078125, 688.6871948242188, 801.8932495117188, 729.39501953125, 624.3351440429688, 634.8115234375, 698.8590087890625	EFTMAEIEHFVDPSEK, FQNVADLHLYLYSAK, GEFTIETEGK, IMYTVFEHTFHVR, LGDAVEQGVINNTVLGYFIGR, LPFAAAQIGNSFR, NNIIQTWR, RLLEFNQGK, SPITGNDLSPPVSFNLMFK, SSMDGAGAEEVLAPLR, TFFSFPAVVAPFK, TVNVVQFEPSK, YPLFEGQETGK, YPLFEGQETGKK	14	18.2652	18.2888	18.2745	18.2894	18.2467	18.2171	18.2711	18.3117	18.2266	18.2704	18.3204	18.2717	18.2884	18.2689	18.2816	18.2105	18.2217	18.2818
	sp|P41252|SYIC_HUMAN	Isoleucine--tRNA ligase, cytoplasmic OS=Homo sapiens OX=9606 GN=IARS1 PE=1 SV=2	P41252	SYIC_HUMAN	IARS1	548.7764282226562, 729.892333984375, 705.3642578125, 752.0064086914062, 892.9204711914062, 595.6160888671875, 724.3357543945312, 745.914306640625, 497.6119689941406, 784.9013671875, 627.327880859375, 501.8083801269531, 680.8522338867188, 713.3798828125, 522.2958374023438, 559.8062133789062, 621.6595458984375, 633.8142700195312, 706.7036743164062, 479.7913513183594, 683.3690185546875, 587.3531494140625, 763.9304809570312, 509.62274169921875, 637.3429565429688, 521.7840576171875, 733.3621215820312, 518.8054809570312, 867.9381713867188, 640.6534423828125, 480.74188232421875, 706.8690185546875, 608.8213500976562, 606.8453369140625, 501.2849426269531, 608.2694702148438, 574.8191528320312, 681.3662719726562	AEPDHMVLGK, DTLSIHYLMLPR, DVLLPWYNAYR, EEEGTGVVHQAPYFGAEDYR, EEEIEFLYNENTVR, EFEDAFPADFIAEGIDQTR, EIVVIHQDPEALK, ENGAFTVLVDNYVK, ESVDHLTIPSR, FLIQNVLR, FTFYDGPPFATGLPHYGHILAGTIK, FVDILTNWYVR, GDNRLDLLK, GSELEITLTR, KTESAVSQMQSVIELGR, LESDYEILER, LFLNETQTQEITEDIPVK, LLILMEAR, LRAEPDHMVLGK, LYLINSPVVR, NVIVNGLVLASDGQK, NYPDPVSIIQK, PLFDYFLK, QLSSEELEQFQK, SVVTSIFGVK, TESAVSQMQSVIELGR, TGTIVVEGHELHDEDIR, TVYVSVLPTTADF, VENMVDQLLR, VLIDPVSVQDK, VREELIDK, WIDFDNDYK, YIIEELNVR, YRPLFDYFLK	34	18.4629	18.4035	18.443	18.4896	18.4761	18.4487	18.5	18.4185	18.4659	18.4744	18.5053	18.4814	18.4519	18.4955	18.4894	18.4979	18.5231	18.613
	sp|P41743|KPCI_HUMAN	Protein kinase C iota type OS=Homo sapiens OX=9606 GN=PRKCI PE=1 SV=2	P41743	KPCI_HUMAN	PRKCI	761.3989868164062, 974.4445190429688, 726.8883056640625, 532.760009765625, 648.2733764648438	ASSSLGLQDFDLLR, ELVNDDEDIDWVQTEK, LDNVLLDSEGHIK, LGCHPQTGFADIQGHPFFR, NVDWDMMEQK	5	15.2654	15.1025	15.2827	15.0989	15.2608	15.1488	15.1004	15.2079	15.192	15.303	15.0834	15.3048	15.4036	15.2364	15.2722	15.2049	15.2365	15.3937
	sp|P42025|ACTY_HUMAN	Beta-centractin OS=Homo sapiens OX=9606 GN=ACTR1B PE=1 SV=1	P42025	ACTY_HUMAN	ACTR1B	765.8973999023438, 574.6091918945312, 543.7845458984375, 986.5249633789062, 834.4719848632812, 790.1416015625, 767.4027099609375, 544.2713012695312	APELLFQPDLVGDESEGLHEVVAFAIHK, EGVDFHTSAEFEVVR, IWQYVYSK, LYSTWIGGSILASLDTFK, TLFANIVLSGGSTLFK, TTGVVLDSGDGVTHAVPIYEGFAMPHSIMR, VMAGALEGDLFIGPK, YPMEHGVVR	8	15.7967	15.754	15.5474	15.1064	15.5737	15.1638	15.7708	15.53	15.5379	15.6855	15.8327	15.8113	15.8421	15.7725	15.7004	15.4333	15.7178	15.5497
	sp|P42126|ECI1_HUMAN	Enoyl-CoA delta isomerase 1, mitochondrial OS=Homo sapiens OX=9606 GN=ECI1 PE=1 SV=1	P42126;P42126-2	ECI1_HUMAN	ECI1	507.7901916503906, 735.3671875, 578.291259765625, 781.4332885742188, 520.2656860351562, 590.28271484375, 728.3973999023438, 485.9340515136719	AVQELWLR, DADVQNFVSFISK, DTLENTIGHR, NPPVNSLSLEFLTELVISLEK, SLQMYLER, SPAHYAGYWK, VLVEPDAGAGVAVMK	7	18.1351	18.1232	18.1175	18.2229	18.114	18.0512	18.1311	18.1862	18.1486	18.1713	18.1557	18.1687	18.1053	18.0985	18.1834	18.1854	18.2382	18.2689
	sp|P42166|LAP2A_HUMAN	Lamina-associated polypeptide 2, isoform alpha OS=Homo sapiens OX=9606 GN=TMPO PE=1 SV=2	P42166	LAP2A_HUMAN	TMPO	713.714599609375, 994.9889526367188, 663.6616821289062, 678.693359375, 859.96484375, 573.6456298828125, 543.3136596679688, 583.8300170898438, 675.8380737304688, 916.97509765625, 611.6524658203125, 658.8135375976562, 626.3438720703125, 687.8612060546875, 849.4444580078125, 566.632080078125, 643.32275390625, 824.412841796875, 534.3140258789062, 715.8491821289062, 665.8593139648438	ALEESESSQLISPPLAQAIR, AMQADISQAAQILSSDPSR, AYEAAASALQIATHTAFVAK, DVYVQLYLQHLTAR, EATQILSVPK, EPLVATNLPGR, FQETEFLSPPR, IDASELSFPFHESILK, MAAHTMGNATVGR, NRPPLPAGTNSK, PEFLEDPSVLTK, SELVANNVTLPAGEQR, SHISDQSPLSSK, SSTPLPTISSSAENTR, THQALGILSK, VIEEEWQQVDR, YGVNPGPIVGTTR	17	18.8886	18.9673	18.9415	18.9751	19.009	18.9573	19.0673	19.0092	19.0252	18.9313	19.0185	18.9568	19.026	19.0536	18.9992	18.9342	19.0043	19.0319
	sp|P42167|LAP2B_HUMAN	Lamina-associated polypeptide 2, isoforms beta/gamma OS=Homo sapiens OX=9606 GN=TMPO PE=1 SV=2	P42167	LAP2B_HUMAN	TMPO	694.86767578125, 598.3245849609375, 977.1655883789062, 488.758544921875, 671.315185546875	GAAGRPLELSDFR, HASPILPITEFSDIPR, IDGPVISESTPIAETIMASSNESLVVNR, PLELSDFR, RVEHNQSYSQAGITETEWTSGSSK	5	18.0645	18.0109	18.057	18.1666	18.1032	18.1213	18.1834	18.1368	18.097	18.058	18.1586	18.0307	18.1069	17.9566	18.1083	18.1457	18.1547	18.257
	sp|P42224|STAT1_HUMAN	Signal transducer and activator of transcription 1-alpha/beta OS=Homo sapiens OX=9606 GN=STAT1 PE=1 SV=2	P42224	STAT1_HUMAN	STAT1	587.8143920898438, 656.80810546875, 654.832763671875, 680.877197265625, 868.91552734375, 756.3648681640625, 515.7876586914062, 940.962158203125, 872.9600830078125, 582.3091430664062, 715.8690185546875, 764.854736328125, 508.7847595214844, 853.96484375, 567.811279296875, 514.2511596679688, 620.627197265625, 589.8138427734375, 751.3382568359375, 625.9551391601562, 727.3859252929688, 713.3739624023438, 943.424560546875, 513.2687377929688, 633.8036499023438	DQQPGTFLLR, EAPEPMELDGPK, EGAITFTWVER, ELSAVTFPDIIR, FHDLLSQLDDQYSR, FLEQVHQLYDDSFPMEIR, FNILGTHTK, FNQAQSGNIQSTVMLDK, FSLENNFLLQHNIR, GLNVDQLNMLGEK, IVGSVEFDSMMNTV, KLEELEQK, LLGPNASPDGLIPWTR, LQELNYNLK, MYLMLDNK, QDWEHAANDVSFATIR, QYLAQWLEK, SLEDLQDEYDFK, SQNGGEPDFHAVEPYTK, TELISVSEVHPSR, VMAAENIPENPLK, VMNMEESTNGSLAAEFR, YLYPNIDK, YTYEHDPITK	24	16.1883	16.2048	16.2128	16.2059	16.256	16.2297	16.1966	16.211	16.2334	16.2327	16.2511	16.2367	16.2038	16.2201	16.2479	16.2316	16.2473	16.0133
	sp|P42226|STAT6_HUMAN	Signal transducer and activator of transcription 6 OS=Homo sapiens OX=9606 GN=STAT6 PE=1 SV=1	P42226	STAT6_HUMAN	STAT6	834.887939453125, 633.3900756835938, 512.7476806640625, 572.3089599609375, 756.9323120117188, 908.4472045898438, 904.9228515625, 603.61767578125, 644.3458251953125, 761.7169799804688, 541.7669067382812	ATILWDNAFSEMDR, FLGAPAKPPLVR, FMAEVGTNR, FSDSEIGGITIAHVIR, GLLPEHFLFLAQK, GQDGSPQIENIQPFSAK, IFNDNSLSMEAFQHR, LYVDFPQHLR, QQQLAGNGAPFEESLAPLQER, SVSWSQFNK	10	14.1941	14.1348	14.2894	14.1163	14.1994	14.076	14.3605	14.3832	14.2992	14.2017	14.1128	14.2775	14.3918	14.2563	14.2712	14.362	14.4504	14.4
	sp|P42229|STA5A_HUMAN	Signal transducer and activator of transcription 5A OS=Homo sapiens OX=9606 GN=STAT5A PE=1 SV=1	P42229	STA5A_HUMAN	STAT5A	884.9938354492188, 615.654052734375, 477.76837158203125	AQATQLLEGLVQELQK, QMQVLYGQHFPIEVR, YYTPVLAK	3			12.1047	12.1869	12.1236	12.2425	12.2801	11.9982	12.2962	12.1668	12.1295	12.2473	11.9599	12.0059	12.1732	12.0323	12.1865	11.9818
	sp|P42285|MTREX_HUMAN	Exosome RNA helicase MTR4 OS=Homo sapiens OX=9606 GN=MTREX PE=1 SV=3	P42285	MTREX_HUMAN	MTREX	544.7827758789062, 784.859375, 719.3432006835938, 530.7691040039062, 746.4188842773438, 699.8562622070312, 712.9404296875, 475.62939453125, 558.8203125, 966.4851684570312, 644.6591796875, 833.4585571289062, 505.3203430175781, 555.7510986328125, 787.38525390625, 699.3526611328125, 693.4293823242188, 549.3193359375, 634.3211669921875, 885.4100952148438, 713.8900756835938, 575.6090698242188, 638.2988891601562, 538.7864379882812, 747.3632202148438, 778.1431884765625, 757.3588256835938	AIGNTELENK, DVDFEGTDEPIFGK, EDNFNTAMQVLR, EIEEYIHK, ETIEILFSEGLIK, EYPFILDAFQR, GIGIHHGGLLPILK, GIVILMVDEK, IEESITEDLSLADLMPR, IVIPNEESVVIYYK, KLPQVEHVLPLLK, LDFNTDEEK, LEIDEETYLSSFK, LGFATSSDVIEMK, LPQVEHVLPLLK, LTEQLAGPLR, MTDVFEGSIIR, NEGDDFGWGVVVNFSK, NFQPVIIFSFSK, RDVDFEGTDEPIFGK, SFYQFQHYR, TVLQMDELK, VEEINPEYMLEK, VQSVETVEGCTHEVALPAEEDYLPLKPR, WISSGEYIQMSGR	25	16.4114	16.3311	16.3506	16.3737	16.3112	16.2835	16.2667	16.3544	16.2963	16.3633	16.3416	16.377	16.2719	16.3049	16.2951	16.3299	16.317	16.2284
	sp|P42330|AK1C3_HUMAN	Aldo-keto reductase family 1 member C3 OS=Homo sapiens OX=9606 GN=AKR1C3 PE=1 SV=4	P42330	AK1C3_HUMAN	AKR1C3	702.7028198242188, 501.7425537109375, 727.0345458984375, 545.5277099609375, 805.403564453125, 686.8150024414062, 494.7784423828125, 692.405029296875, 963.9669189453125, 642.9804077148438, 579.7930908203125, 505.82708740234375, 497.2592468261719	AQLDYVDLYLIHSPMSLK, EDIFYTSK, HIDSAHLYNNEEQVGLAIR, LNDGHFMPVLGFGTYAPPEVPR, PGEELSPTDENGK, QLEMILNK, QLEMILNKPGLK, QNVQVFEFQLTAEDMK, REDIFYTSK, RTPALIALR, SIGVSNFNR	11	18.3653	18.3496	18.2459	18.1689	18.2422	18.1871	18.1689	18.2118	18.1165	18.2354	18.1941	18.2407	18.156	18.1236	18.1684	18.1087	18.1911	18.2599
	sp|P42336|PK3CA_HUMAN	Phosphatidylinositol 4,5-bisphosphate 3-kinase catalytic subunit alpha isoform OS=Homo sapiens OX=9606 GN=PIK3CA PE=1 SV=2	P42336	PK3CA_HUMAN	PIK3CA	865.4381713867188, 521.8289794921875, 568.3049926757812, 694.82373046875, 713.3722534179688	IMENIWQNQGLDLR, LINLTDILK, SMLLSSEQLK, TEQEALEYFMK, YEQYLDNLLVR	5	12.081	12.2612	11.9202	12.4127	12.2093	11.9939	12.2152	12.4691	12.2285	12.2129	11.9586	11.8562	12.0793	12.2665	12.1026	12.5403	12.4313	12.7753
	sp|P42345|MTOR_HUMAN	Serine/threonine-protein kinase mTOR OS=Homo sapiens OX=9606 GN=MTOR PE=1 SV=1	P42345	MTOR_HUMAN	MTOR	515.7694702148438, 579.3027954101562, 547.272216796875, 600.8145751953125, 523.2527465820312, 566.7747192382812, 921.4329223632812, 709.8584594726562, 586.7702026367188, 631.0490112304688, 884.9994506835938, 612.0108642578125, 833.9723510742188, 683.6568603515625, 504.303466796875, 742.937744140625, 656.8484497070312, 794.8857421875, 576.8403930664062, 639.8800659179688, 686.9046630859375, 761.9274291992188, 859.9427490234375, 709.3563842773438, 805.4151000976562, 759.3595581054688, 521.5828857421875, 604.001220703125, 536.3062744140625, 892.9189453125, 595.6150512695312, 872.9340209960938, 922.5118408203125, 851.4092407226562, 635.31640625, 605.2803955078125, 849.4425659179688, 834.7379760742188, 653.3497924804688, 529.7774658203125, 652.3267822265625, 964.9710693359375, 643.6497802734375, 629.8739013671875, 776.8731689453125, 566.7926025390625, 652.8276977539062, 850.97216796875, 567.6505126953125, 626.841552734375	ALEWLGADR, AMGPGIQQDIK, DASAVSLSESK, DDNGIVLLGER, DDPELMLGR, DDWLEWLR, DLLDAELTAMAGESYSR, ELQHYVTMELR, ETSFNQAYGR, FYDQLNHHIFELVSSSDANER, GGILAIASLIGVEGGNATR, GPLPLRDDNGIVLLGER, GPTPAILESLISINNK, GYTLADEEEDPLIYQHR, ILLNIEHR, IQSIAPSLQVITSK, LFDAPEAPLPSR, LHEWEDALVAYDK, LHVSTINLQK, LIHQLLTDIGR, LIRPYMEPILK, LLVVGITDPDPDIR, LQQPEAAAGVLEYAMK, LREEMEEITQQQLVHDK, LSSMNPAFVMPFLR, LTESLDFTDYASR, MAPDYDHLTLMQK, MLIQILTELEHSGIGR, MLSLVLMHK, MLTNAMEVTGLDGNYR, NLLPSNDPVVMEMASK, QLPQLTSLELQYVSPK, SGQGDALASGPVETGPMK, SLVVSPHEDMR, SPSSEVWFDR, STAMDTLSSLVFQLGK, TDSYSAGQSVEILDGVELGEPAHK, TGTTVPESIHSFIGDGLVKPEALNK, TLDQSPELR, TLGSFEFEGHSLTQFVR, VEVFEHAVNNTAGDDLAK, VLGLLGALDPYK, VLQYYSAATEHDR, VNIGMIDQSR, WTLVNDETQAK, YHPQALIYPLTVASK, YQIFIPMVNK	47	14.5842	14.628	14.6231	14.6429	14.6125	14.6233	14.7119	14.7128	14.6429	14.6408	14.6804	14.6368	14.738	14.5923	14.6425	14.5693	14.5732	14.8768
	sp|P42356|PI4KA_HUMAN	Phosphatidylinositol 4-kinase alpha OS=Homo sapiens OX=9606 GN=PI4KA PE=1 SV=4	P42356	PI4KA_HUMAN	PI4KA	969.57275390625, 663.9052124023438, 806.8675537109375, 715.8402709960938, 707.346435546875, 631.3341064453125, 479.9452819824219, 693.3218994140625, 566.76025390625, 525.8007202148438, 644.9825439453125, 582.7984008789062, 705.8773803710938, 722.8675537109375, 772.3297119140625, 808.42431640625, 570.7894897460938, 701.3306884765625, 522.2902221679688, 720.4181518554688, 620.3038330078125, 650.80810546875	ASSSAGNLGVLIPVIAVLTR, DFLVIPSPVLVK, DQPYYDIPDAPYR, DYSNFMASLNLR, EADPLAASEASQPK, EFNIPLEMLR, FPVVVHSVTPSLR, FSGTTGQMSDLNK, FWTAMFSDK, IHNELSPLK, ISVTNEHSESTLNVMSGK, ITVPDTYEAR, LDPGAVSDVPEAIK, NDTVTPAELSELR, QTDFGMYDYFTR, SQLLAHQFIWNMK, SVLQYNSAMK, VFDAFLNMMADK, VLEELEGVR, VMEPILQILQQK, VYWVEESTAR, YSNMEESLLSK	22	13.8415	13.7921	13.8313	13.9184	13.9475	13.8109	13.8589	13.9423	13.9913	13.9889	13.9191	14.0408	14.0437	13.8386	13.8316	13.9082	14.0967	13.7972
	sp|P42566|EPS15_HUMAN	Epidermal growth factor receptor substrate 15 OS=Homo sapiens OX=9606 GN=EPS15 PE=1 SV=2	P42566	EPS15_HUMAN	EPS15	662.813720703125, 836.4310302734375, 724.8736572265625, 657.671630859375, 546.7716674804688, 567.2772827148438, 836.9019165039062, 888.9285278320312, 759.9117431640625, 526.7666015625, 505.27691650390625, 857.9283447265625, 690.3724365234375, 773.8707885742188, 508.7742004394531, 499.3238525390625, 553.3162231445312	DMDGFVSGLEVR, ELDTLNNEIVDLQR, FHDTSSPLLISGTSAAELPWAVKPEDK, GIDPPHVLTPEMIPPSDR, IDPFGGDPFK, IWDLADTDGK, LNDPFQPFPGNDSPK, LQQETAELEESVESGK, NIIGSSPVADFSAIK, NVFEETSVK, QEFFVALR, QQVQELLDELDEQK, SATSSSVSNVVITK, TSEVQDLQDEVQR, TWVVSPAEK, VKPVLLNSK, VLASDAAAFLK	17	14.6794	14.7092	14.5896	14.7002	14.743	14.5962	14.7857	14.6976	14.5359	14.7083	14.6542	14.672	14.6143	14.7029	14.5998	14.7099	14.7375	14.5838
	sp|P42574|CASP3_HUMAN	Caspase-3 OS=Homo sapiens OX=9606 GN=CASP3 PE=1 SV=2	P42574	CASP3_HUMAN	CASP3	509.7655029296875, 580.3182373046875, 559.7754516601562	EEIVELMR, LEFMHILTR, SGTDVDAANLR	3	14.897	14.8508	14.5882	14.6608	14.8512	14.6049	14.869	14.8217	14.8621	14.9411	14.9511	14.785	14.7681	14.9199	14.9112	14.8235	15.2613	14.5114
	sp|P42575|CASP2_HUMAN	Caspase-2 OS=Homo sapiens OX=9606 GN=CASP2 PE=1 SV=2	P42575	CASP2_HUMAN	CASP2	792.9408569335938, 528.9630126953125, 639.8351440429688, 647.8543701171875	GLALVLSNVHFTGEK, HLYLFPGHPPT, LQNFAQLPAHR	3	12.1988	12.561	11.4708	12.1856	12.4986	12.1266	12.5102	12.53	12.1593	12.5382	12.1365	12.1842	12.6027	12.3126	11.946	12.1671	12.5871	12.049
	sp|P42677|RS27_HUMAN	40S ribosomal protein S27 OS=Homo sapiens OX=9606 GN=RPS27 PE=1 SV=3	P42677	RS27_HUMAN	RPS27	647.3197021484375, 772.376708984375, 764.3792114257812	DLLHPSPEEEK, LVQSPNSYFMDVK	2	20.1658	20.1949	20.1484	20.1276	20.0923	20.1413	20.1609	20.1901	20.2584	20.0106	20.1213	20.3094	20.2055	20.1724	20.2297	20.2384	20.1776	19.6348
	sp|P42684|ABL2_HUMAN	Tyrosine-protein kinase ABL2 OS=Homo sapiens OX=9606 GN=ABL2 PE=1 SV=1	P42684;P42684-5;P42684-6;P42684-7	ABL2_HUMAN	ABL2	667.359130859375, 685.313232421875, 745.3782958984375, 688.86767578125, 533.84716796875	AASSSSVVPYLPR, EDTMEVEEFLK, ESESSPGQLSISLR, VGEAPGLQQPQPR, VPVLISPTLK	5	12.2759	12.5112	12.746	12.8594	12.4872	12.7885	12.1602	12.7273	12.5018	12.5362	12.8238	12.2981	13.0592	12.6223	12.5714	12.6893	12.9372	12.9826
	sp|P42694|HELZ_HUMAN	Probable helicase with zinc finger domain OS=Homo sapiens OX=9606 GN=HELZ PE=1 SV=2	P42694	HELZ_HUMAN	HELZ	535.3344116210938, 703.3621215820312, 844.386474609375, 719.8428344726562, 668.8424682617188, 882.9305419921875, 815.45361328125, 679.660400390625, 606.8711547851562	LQPVSTILAK, LTETLSEDTLAGR, LTSSAEDEVETTYSR, MAQNGLDHYVYK, SLTGESLNGMVTK, TIIDFEPNETTDLEK, TYVLNPLAPEFIPR, VMIDAASTEDLEYLMHAK, VNAVYLLPVPK	9	12.1799	12.658	12.486	12.4539	12.3589	12.3061	12.0787	12.4199	12.3464	11.9982	12.1581	12.2153	12.3774	12.4581	12.5646	12.3061	12.3453	12.6728
	sp|P42695|CNDD3_HUMAN	Condensin-2 complex subunit D3 OS=Homo sapiens OX=9606 GN=NCAPD3 PE=1 SV=2	P42695	CNDD3_HUMAN	NCAPD3	567.6624145507812, 481.2498474121094, 767.8563232421875, 717.854248046875, 649.3341064453125, 478.2898254394531, 813.9951171875, 837.9566650390625, 530.246337890625, 663.81591796875, 585.87646484375, 913.9677734375, 615.7967529296875, 703.4061279296875, 803.4095458984375	ARPMSLSTIAILNSVK, ELMHYLR, ENGTGNMDEDLLVK, FLLEHFTDEQR, FLVQEIMFDR, NAIFHLLK, NFIENIIPIIISLK, NQAVQFISALVDELK, NSSAFSYQR, QLASELEYDMK, SALQVLVSILK, SISDVTFGAGVSYIGTPR, SWPQESNLNR, TFAAQSLVQLLSK, YQEQLVQEQELAK	15	13.77	13.754	13.7854	13.6141	13.8579	13.8408	13.7759	13.7228	13.8637	13.7615	13.6945	13.8725	13.7344	13.6492	13.8152	13.7319	13.6105	13.9902
	sp|P42696|RBM34_HUMAN	RNA-binding protein 34 OS=Homo sapiens OX=9606 GN=RBM34 PE=1 SV=2	P42696	RBM34_HUMAN	RBM34	885.4312133789062, 590.6232299804688, 540.7696533203125, 745.8703002929688, 579.7911376953125, 539.3062133789062, 517.2583618164062, 534.2978515625, 615.0517578125, 558.3189697265625, 562.3109741210938, 532.7645874023438	ESALASADLEEEIHQK, EYGQIESVR, ILDDTEDTVVSQR, IQINQEEER, LGQVASSLFR, LNNSELMGR, NINAYVVFK, RNEEEESTSQIERPLSQEPAK, SLIPAEGTLSK, SVFVGNLPYK, VDLASETSSR	11	15.0971	15.1431	15.193	14.9286	15.0868	15.1561	15.032	15.0353	15.0923	15.1235	15.1441	15.1236	15.2052	15.1692	15.1224	15.1381	15.0819	15.0737
	sp|P42704|LPPRC_HUMAN	Leucine-rich PPR motif-containing protein, mitochondrial OS=Homo sapiens OX=9606 GN=LRPPRC PE=1 SV=3	P42704	LPPRC_HUMAN	LRPPRC	641.8593139648438, 832.3925170898438, 748.8851928710938, 523.2874755859375, 741.0389404296875, 506.277099609375, 649.7965698242188, 942.0046997070312, 628.3388671875, 594.2918701171875, 932.9723510742188, 622.3173217773438, 542.7526245117188, 594.6232299804688, 554.0468139648438, 941.9808959960938, 628.322998046875, 513.2687377929688, 556.292724609375, 863.913818359375, 615.322265625, 583.283447265625, 918.4239501953125, 612.618408203125, 549.3010864257812, 690.840087890625, 534.2978515625, 553.2904052734375, 831.9461059570312, 554.9664916992188, 820.4034423828125, 902.9284057617188, 514.3109741210938, 601.28515625, 688.858154296875, 737.9261474609375, 777.929931640625, 518.9557495117188, 563.8451538085938, 775.4166870117188, 789.9380493164062, 824.4258422851562, 546.7772827148438, 862.9463500976562, 500.7476501464844, 675.896240234375, 664.8802490234375, 692.39013671875, 636.8307495117188, 939.9989624023438, 692.3719482421875, 858.46142578125, 572.6433715820312, 528.7716674804688, 905.4427490234375	AENQPIRDVLK, AGDMENAENILTVMR, AGYPQYVSEILEK, ALYEHLTAK, DAGIEPGPDTYLALLNAYAEK, DAHLLVESK, DIQEESTFSSR, DLPVTEAVFSALVTGHAR, DQMYYNLLK, DTTALSFFHMLNGAALR, EEAYNSLMK, EEFDRLDSSAVLDTGK, EEGFPIRPHYFWPLLVGR, EQNIVFNAETYSNLIK, FSPTDFLAK, GAYDIFLNAK, GDLSTALEVAIDCYEK, GDVENIEVVQK, GFTLNDAANSR, HSLNSSSASTTEPDFQK, IQEENVIPR, ISNQFDWALMR, LANQFAIYK, LDSSAVLDTGK, LGAVYDVSHYNALLK, LIASYCNVGDIEGASK, LLMSEDYFTQAMEVK, LQDAINILK, MEEANIQPNR, MLNGLEDSIGLSK, MVFINNIALAQIK, NLLESYHVPELIK, NVQGIIEILK, PVTDFFLQLVDAGK, QLHEAIVTLGLAEPSTNISFPLVTVHLEK, QLILVLCSEENMQK, QYFHQLEK, SEAANGNLDFVLSFLK, SELHLMDR, SGGLGGSHALLLLR, SNTLPISLQSIR, SVLELIPELNEK, TVLDQQQTPSR, TVQLTSSELESTLETLK, VIEEQLEPAVEK, VIEPQYFGLAYLFR, VYLQNEYK, YAGEPVPFIEPPESFEFYAQQLR	48	18.3378	18.3043	18.3515	18.3344	18.3001	18.3205	18.3189	18.328	18.3135	18.2906	18.2864	18.2635	18.3158	18.2914	18.2662	18.3588	18.285	18.5648
	sp|P42765|THIM_HUMAN	3-ketoacyl-CoA thiolase, mitochondrial OS=Homo sapiens OX=9606 GN=ACAA2 PE=1 SV=2	P42765	THIM_HUMAN	ACAA2	985.9436645507812, 977.9461669921875, 652.2998657226562, 708.3380737304688, 839.420654296875, 882.1190185546875, 770.3754272460938, 507.7825622558594, 478.2590637207031, 594.8460083007812, 785.6505126953125, 593.3273315429688, 607.7827758789062, 794.4007568359375, 596.0524291992188, 612.3221435546875, 562.3109741210938, 917.8004760742188	AANDAGYFNDEMAPIEVK, DFTATDLSEFAAK, DGTVTAGNASGVADGAGAVIIASEDAVK, DGTVTAGNASGVADGAGAVIIASEDAVKK, DMDLVEVNEAFAPQYLAVER, ETPALTINR, HNFTPLAR, ITAHLVHELR, LEDSLWVSLTDQHVQLPMAMTAENLAVK, PQTTLEQLQK, QTMQVDEHAR, QTMQVDEHARPQTTLEQLQK, TNVNGGAIALGHPLGGSGSR, TPFGAYGGLLK, VSPETVDSVIMGNVLQSSSDAIYLAR	15	18.5775	18.5944	18.6098	18.602	18.5991	18.6148	18.6379	18.6136	18.541	18.6658	18.6615	18.6468	18.631	18.6684	18.5945	18.6795	18.6365	18.6192
	sp|P42766|RL35_HUMAN	60S ribosomal protein L35 OS=Homo sapiens OX=9606 GN=RPL35 PE=1 SV=2	P42766	RL35_HUMAN	RPL35	572.3402099609375, 565.3400268554688	VLTVINQTQK, YKPLDLRPK	2	20.7357	20.6454	20.5861	20.5204	20.3929	20.5293	20.5451	20.43	20.4125	20.544	20.5568	20.5612	20.5038	20.4713	20.5101	20.5734	20.4943	19.8478
	sp|P42771|CDN2A_HUMAN	Cyclin-dependent kinase inhibitor 2A OS=Homo sapiens OX=9606 GN=CDKN2A PE=1 SV=2	P42771;P42771-4	CDN2A_HUMAN	CDKN2A	857.4495849609375, 699.890625, 674.8646240234375	ALLEAGALPNAPNSYGR, EGFLDTLVVLHR, LPVDLAEELGHR	3	17.0833	17.2231	17.0371	17.0512	17.2078	17.1763	17.2133	17.0967	17.1165	17.1134	17.1162	17.2843	17.0427	17.0483	17.1996	17.3001	17.1808	16.898
	sp|P42773|CDN2C_HUMAN	Cyclin-dependent kinase 4 inhibitor C OS=Homo sapiens OX=9606 GN=CDKN2C PE=1 SV=1	P42773	CDN2C_HUMAN	CDKN2C	937.457275390625, 579.3067016601562	NEVVSLMQANGAGGATNLQ, TGFAVIHDAAR	2	13.9147	13.4689	13.8976	13.9285	13.9297	13.8279	13.8915	13.9928	13.996	13.7142	13.8967	13.9177	13.6909	13.7525	14.0738	13.6887	13.8179	13.5849
	sp|P42785|PCP_HUMAN	Lysosomal Pro-X carboxypeptidase OS=Homo sapiens OX=9606 GN=PRCP PE=1 SV=1	P42785	PCP_HUMAN	PRCP	537.2816772460938, 759.40087890625, 569.802490234375, 650.3580932617188, 620.80517578125, 582.2958374023438, 812.3699340820312	AMLVFAEHR, DITDTLVAVTISEGAHHLDLR, NALDPMSVLLAR, PSWITTMYGGK, VDHFGFNTVK, YYGESLPFGDNSFK	6	14.6274	14.9041	14.9204	14.8625	14.9105	14.7721	14.9461	14.8519	14.8921	14.8317	14.8776	14.9089	15.0766	14.7886	14.9815	14.923	14.6865	14.8056
	sp|P42858|HD_HUMAN	Huntingtin OS=Homo sapiens OX=9606 GN=HTT PE=1 SV=2	P42858	HD_HUMAN	HTT	817.4672241210938, 643.3389892578125, 595.8607788085938, 508.7633056640625, 530.2847290039062, 716.3792114257812, 835.895751953125, 746.891357421875, 548.3296508789062, 960.4487915039062, 546.7696533203125, 781.9179077148438, 692.9010009765625, 708.351318359375, 737.3807983398438, 626.324951171875, 689.8824462890625, 789.3575439453125, 599.3637084960938, 759.4335327148438, 533.3017578125, 780.4356079101562, 895.9181518554688, 624.3275146484375, 508.7798156738281	AALPSLTNPPSLSPIR, AFQSVLEVVAAPGSPYHR, ALAQYLVVVSK, ALMDSNLPR, DWYVHLVK, GIVEQEIQAMVSK, IMASFGNFANDNEIK, IQEYLQSSGLAQR, LLLQINPER, LLSPQMSGEEEDSDLAAK, NLPEETFSR, NSAASGLFIQAIQSR, NSGVPAFLTPLLR, QFEYIEVGQFR, SDSALLEGAELVNR, SDVSSSALTASVK, SLLVVSDLFTER, SSWASEEEANPAATK, TPAILISEVVR, TPPPELLQTLTAVGGIGQLTAAK, VIAAVSHELITSTTR, VLISQSTEDIVLSR, VLLGEEEALEDDSESR, VTLDLQNSTEK, WILPSSSAR	25	13.7378	13.9041	13.8663	13.8831	13.689	13.908	13.7262	13.8109	13.9425	13.885	13.8197	13.9546	13.8953	13.8332	13.8304	13.8886	13.8342	13.7057
	sp|P42892-4|ECE1_HUMAN	Isoform D of Endothelin-converting enzyme 1 OS=Homo sapiens OX=9606 GN=ECE1	P42892-4;P42892;P42892-2;P42892-3	ECE1_HUMAN	ECE1	562.7953491210938, 586.3040161132812, 903.9420776367188, 602.9638061523438, 553.2564697265625, 719.8678588867188, 968.52001953125, 615.3712158203125, 649.6449584960938, 767.8748168945312, 648.66357421875	AFEESLSTLK, DGNLRPWWK, DNFQDTLQVVTAHYR, FMEVMYGTK, HTLGENIADNGGLK, NEIVFPAGILQAPFYTR, SIATEIILEIK, TPESSHEGLITDPHSPSR, TSPFFSVYVSADSK, WGTFSNLWEHNQAIIK	10	15.5775	15.4989	15.4553	15.3751	15.3944	15.305	15.3827	15.459	15.3645	15.4894	15.3353	15.364	15.4059	15.331	15.2615	15.4004	15.4211	15.6721
	sp|P42898|MTHR_HUMAN	Methylenetetrahydrofolate reductase OS=Homo sapiens OX=9606 GN=MTHFR PE=1 SV=3	P42898;P42898-2	MTHR_HUMAN	MTHFR	567.284912109375, 607.8531494140625, 565.8118286132812	AYLEFFTSR, ETAEALLQVLK, TAEGAVNLISR	3	16.1767	16.4369	16.2148	16.3545	16.2692	16.1144	16.2419	16.4931	16.087	16.3255	16.1725	16.3862	16.1647	16.1071	15.9844	16.0309	16.3418	16.2314
	sp|P43003|EAA1_HUMAN	Excitatory amino acid transporter 1 OS=Homo sapiens OX=9606 GN=SLC1A3 PE=1 SV=1	P43003;P43003-2	EAA1_HUMAN	SLC1A3	862.3792724609375, 680.6954956054688, 652.8640747070312	DVEMGNSVIEENEMK, TTTNVLGDSLGAGIVEHLSR, VTAADAFLDLIR	3	11.9379	11.5416	11.4794	11.8759	12.3391	12.0931	12.4442	11.9609	12.2288	11.9481	11.6979	11.8965	12.2891	11.8005	11.9418	12.0144	12.2639	12.3138
	sp|P43007|SATT_HUMAN	Neutral amino acid transporter A OS=Homo sapiens OX=9606 GN=SLC1A4 PE=1 SV=1	P43007	SATT_HUMAN	SLC1A4	633.322265625, 544.7827758789062, 869.9634399414062, 597.5723876953125	ETVDSFLDLAR, LGSEGEDLIR, TQVTYLAFPGEMLLR, TTTVVNVEGDALGAGILHHLNQK	4	14.8036	15.3381	15.0694	14.8913	15.1306	15.1568	15.3157	15.4187	15.166	14.9358	15.0807	15.0644	15.3143	14.8921	15.3122	15.2925	15.063	15.8669
	sp|P43034|LIS1_HUMAN	Platelet-activating factor acetylhydrolase IB subunit alpha OS=Homo sapiens OX=9606 GN=PAFAH1B1 PE=1 SV=2	P43034	LIS1_HUMAN	PAFAH1B1	702.3304443359375, 766.3779296875, 625.3065795898438, 576.3140258789062, 577.2640380859375, 515.7876586914062, 697.317138671875, 782.9144897460938, 632.6514892578125, 693.0790405273438, 708.8069458007812	EAELDVNEELDK, EAELDVNEELDKK, EEFTSGGPLGQK, EWIPRPPEK, GHTDSVQDISFDHSGK, PGPFLLSGSR, SNGYEEAYSVFK, TAPYVVTGSVDQTVK, TLNAHEHFVTSLDFHK, TMHGHDHNVSSVAIMPNGDHIVSASR, VWDYETGDFER	11	17.276	17.2427	17.2338	17.1987	17.2428	17.2177	17.1949	17.2388	17.1967	17.2424	17.2209	17.1534	17.212	17.2713	17.2837	17.1673	17.1522	17.0403
	sp|P43121|MUC18_HUMAN	Cell surface glycoprotein MUC18 OS=Homo sapiens OX=9606 GN=MCAM PE=1 SV=2	P43121	MUC18_HUMAN	MCAM	530.76708984375, 704.87158203125, 800.4204711914062, 560.3296508789062, 780.88232421875, 739.3955078125, 630.9752807617188, 960.0160522460938, 806.767333984375, 700.3863525390625	EETGQVLER, EVTVPVFYPTEK, GATLALTQVTPQDER, GPVLQLHDLK, LPEEMGLLQGSSGDK, NGYPIPQVIWYK, SDKLPEEMGLLQGSSGDK, TQLVNVAIFGPPWMAFK, VHIQSSQTVESSGLYTLQSILK, VWLEVEPVGMLK	10	16.0567	16.094	16.1067	16.0559	16.1446	16.1115	16.1785	16.1439	16.0219	16.0369	16.1062	16.0499	16.077	16.0529	16.1305	16.1882	16.0788	16.3133
	sp|P43155|CACP_HUMAN	Carnitine O-acetyltransferase OS=Homo sapiens OX=9606 GN=CRAT PE=1 SV=5	P43155;P43155-2;P43155-3	CACP_HUMAN	CRAT	593.295	SASMDSLTFVK	1			11.4335			11.4356						11.9274	10.8946	11.2642		11.2974	11.3872
	sp|P43243-2|MATR3_HUMAN	Isoform 2 of Matrin-3 OS=Homo sapiens OX=9606 GN=MATR3	P43243-2	MATR3_HUMAN	MATR3	593.943	AAEEWSQHINGASHSR	1	9.85596						9.65343	11.2827	10.9312				10.1322	10.749	10.6617	11.1562	10.2306	10.6693
	sp|P43246|MSH2_HUMAN	DNA mismatch repair protein Msh2 OS=Homo sapiens OX=9606 GN=MSH2 PE=1 SV=1	P43246	MSH2_HUMAN	MSH2	826.4342651367188, 518.7565307617188, 622.3482666015625, 496.24188232421875, 601.2798461914062, 824.9306640625, 819.9190673828125, 546.948486328125, 899.4242553710938, 853.9102783203125, 569.6092529296875, 911.126220703125, 928.46826171875, 619.3145751953125, 489.2869567871094, 727.3409423828125, 809.4277954101562, 599.3035278320312, 971.0438232421875, 501.2416687011719, 539.2896728515625, 526.2745361328125, 494.2952880859375, 646.8333129882812, 637.8223876953125, 765.8814086914062, 510.9233703613281, 899.4235229492188, 558.306396484375, 660.8489379882812, 698.3355712890625	ALNLFQGSVEDTTGSQSLAALLNK, DIYQDLNR, DSLIIIDELGR, EIMNDLEK, ENDWYLAYK, ETLQLESAAEVGFVR, FFQGMPEKPTTTVR, FQEMIETTLDMDQVENHEFLVK, GDFYTAHGEDALLAAR, GEQMNSAVLPEMENQVAVSSLSAVIK, GVSTFMAEMLETASILR, IIQEFLSK, LDSSAQFGYYFR, LNLVEAFVEDAELR, LTSLNEEYTK, LYQGINQLPNVIQALEK, MNFESFVK, MQSTLISAAR, NFSTVDIQK, NLQSVVLSK, NNSFVNEIISR, PSFDPNLSELR, QMFHIITGPNMGGK, QMPFTEMSEENITIK, QTLQEDLLR, QVGVGYVDSIQR, TEYEEAQDAIVK	27	16.9977	16.8983	16.8418	16.9507	16.8634	16.8681	16.8537	16.8566	16.8948	16.8572	16.903	16.8713	16.8583	16.8864	16.8929	16.8495	16.8586	16.7914
	sp|P43251|BTD_HUMAN	Biotinidase OS=Homo sapiens OX=9606 GN=BTD PE=1 SV=2	P43251;P43251-2;P43251-3;P43251-4	BTD_HUMAN	BTD	633.33154296875, 540.3322143554688, 999.013671875, 726.3800659179688	GDMFLVANLGTK, SHLIIAQVAK, TSIYPFLDFMPSPQVVR, VDLITFDTPFAGR	4	12.7486	12.3603	11.5454	12.0788	11.2273	12.3196	12.3679	12.4865	11.662	12.3318	12.1495	12.4335	12.409	12.1934	12.4395	12.5039	11.7133	13.0093
	sp|P43304|GPDM_HUMAN	Glycerol-3-phosphate dehydrogenase, mitochondrial OS=Homo sapiens OX=9606 GN=GPD2 PE=1 SV=3	P43304	GPDM_HUMAN	GPD2	607.3235473632812, 639.8198852539062, 575.7982177734375, 541.7431030273438, 605.7905883789062, 607.2835083007812, 632.3510131835938, 574.3271484375, 821.4515991210938, 895.9446411132812, 597.6322021484375, 803.0640258789062, 762.4031982421875, 572.8289794921875, 905.4888916015625, 603.9949951171875, 483.7574768066406, 684.3847045898438, 672.8538818359375, 625.3082885742188, 510.2978515625, 589.342041015625, 865.445068359375	ALEHFPMLQK, DVLTGQEFDVR, DWSPTLYIR, ELNWDDYK, ELNWDDYKK, FLYYEMGYK, GDVLAAWSGIRPLVTDPK, GFITIVDVQR, LAFLNVQAAEEALPR, LVGAIVYYDGQHNDAR, LVQDYGLESEVAQHLAATYGDK, LVSEFPYIEAEVK, MNLAIALTAAR, NHVVDISESGLITIAGGK, QMNLAYVK, RGDVLAAWSGIRPLVTDPK, SEISLLPSDIDR, SMAEDTINAAVK, TVGLFLQGGK, VIFFLPWQK, YGAATANYMEVVSLLK	21	16.3364	16.3404	16.3235	16.351	16.3018	16.3514	16.3277	16.4041	16.3987	16.3125	16.3039	16.3577	16.323	16.3148	16.3255	16.3579	16.3834	16.3819
	sp|P43307|SSRA_HUMAN	Translocon-associated protein subunit alpha OS=Homo sapiens OX=9606 GN=SSR1 PE=1 SV=3	P43307	SSRA_HUMAN	SSR1	602.3038330078125, 843.4044799804688, 562.6054077148438, 639.3662719726562, 950.9485473632812, 634.3014526367188	GEDFPANNIVK, GTEDFIVESLDASFR, PFGLVINLNYK, QATFEYSFIPAEPMGGR	4	17.7911	17.6913	17.7882	17.5788	17.7114	17.656	17.6272	17.7222	17.6397	17.6163	17.6335	17.5459	17.6886	17.6538	17.5212	17.4451	17.4055	18.183
	sp|P43353|AL3B1_HUMAN	Aldehyde dehydrogenase family 3 member B1 OS=Homo sapiens OX=9606 GN=ALDH3B1 PE=1 SV=1	P43353	AL3B1_HUMAN	ALDH3B1	675.3298950195312, 776.85498046875, 606.869140625, 674.8646240234375, 617.2889404296875	FDYIFFTGSPR, FYGDDPQSSPNLGR, LLPALQSTITR, NLATQLDSAFIR, VAIGGQSDESDR	5	13.902	13.8117	13.7936	13.9003	13.8851	13.9728	13.6861	14.1444	13.9924	14.0279	13.9602	13.8689	13.9593	13.9378	13.9473	14.1187	14.0623	12.9066
	sp|P43378|PTN9_HUMAN	Tyrosine-protein phosphatase non-receptor type 9 OS=Homo sapiens OX=9606 GN=PTPN9 PE=1 SV=1	P43378	PTN9_HUMAN	PTPN9	848.9180908203125, 688.3410034179688, 678.9669189453125, 635.8871459960938	NAYIGTQGPLENTYR, NQQSLAVSNMGAR, SGHTQTDYINASFMDGYK, VLIVGAPIWFR	4	12.66	12.2574	12.4128	12.5308	12.7281	12.4965	12.4558	12.8284	12.9065	11.6457	12.3035	12.0871	12.6444	12.8594	12.4418	12.2881	12.3534	12.0327
	sp|P43487|RANG_HUMAN	Ran-specific GTPase-activating protein OS=Homo sapiens OX=9606 GN=RANBP1 PE=1 SV=1	P43487;P43487-2	RANG_HUMAN	RANBP1	668.3143920898438, 517.7669067382812, 691.3220825195312	FASENDLPEWK, FLNAENAQK, TLEEDEEELFK	3	18.8703	18.8535	18.8741	18.8967	18.8801	18.9215	18.8803	18.8872	18.8943	18.8749	18.9379	18.9813	18.9357	18.935	18.8438	18.9292	18.9126	18.4848
	sp|P43490|NAMPT_HUMAN	Nicotinamide phosphoribosyltransferase OS=Homo sapiens OX=9606 GN=NAMPT PE=1 SV=1	P43490	NAMPT_HUMAN	NAMPT	542.8110961914062, 704.3123779296875, 932.4597778320312, 621.9756469726562, 579.840087890625, 658.341064453125, 511.7689208984375, 525.284912109375, 954.4878540039062, 636.6610107421875, 730.3680419921875, 745.7496337890625, 508.7378234863281, 572.7852783203125, 681.8486328125, 802.6515502929688, 592.8191528320312, 857.9303588867188	AVPEGFVIPR, EHFQDDVFNEK, GDLEEYGQDLLHTVFK, GTDTVAGLALIK, GVSSQETAGIGASAHLVNFK, GWNYILEK, KFPVTENSK, MWSIENIAFGSGGGLLQK, NAQLNIELEAAHH, STQAPLIIRPDSGNPLDTVLK, SYSFDEIR, SYSFDEIRK, TPAGNFVTLEEGK, TPAGNFVTLEEGKGDLEEYGQDLLHTVFK, YDGHLPIEIK, YLLETSGNLDGLEYK	16	16.8018	16.8247	16.7958	16.9057	16.8838	16.9021	16.8213	16.9148	16.8802	16.848	16.9232	16.7736	16.8499	16.7456	16.9028	16.8892	16.8425	17.3182
	sp|P43686|PRS6B_HUMAN	26S proteasome regulatory subunit 6B OS=Homo sapiens OX=9606 GN=PSMC4 PE=1 SV=2	P43686	PRS6B_HUMAN	PSMC4	542.803466796875, 697.8911743164062, 643.3409423828125, 647.8543701171875, 612.7620239257812, 844.9483642578125, 563.6346435546875, 615.3117065429688, 710.4195556640625, 972.5198364257812, 493.7689208984375, 735.0524291992188, 557.81640625, 505.300048828125, 680.0175170898438, 846.7584838867188, 708.3369140625, 583.3505859375, 496.7742004394531	ADTLDPALLR, ADTLDPALLRPGR, AQDEIPALSVSR, AVAHHTTAAFIR, DEQEHEFYK, EAVELPLTHFELYK, EFLHAQEEVK, ELLKPNASVALHK, ENAPAIIFIDEIDAIATK, IEFPLPDR, ILLELLNQMDGFDQNVNVK, KIEFPLPDR, LIFSTITSK, LQQELEFLEVQEEYIK, LQQELEFLEVQEEYIKDEQK, MNLSEEVDLEDYVARPDK, RLIFSTITSK, VVGSEFVQK	18	17.3892	17.3506	17.307	17.3276	17.4031	17.322	17.3231	17.3591	17.3403	17.3483	17.3662	17.2796	17.3341	17.1778	17.266	17.2098	17.249	17.4247
	sp|P43897|EFTS_HUMAN	Elongation factor Ts, mitochondrial OS=Homo sapiens OX=9606 GN=TSFM PE=1 SV=2	P43897	EFTS_HUMAN	TSFM	858.9312133789062, 512.7823486328125, 530.2807006835938, 783.387939453125, 587.7927856445312	GFLNSSELSGLPAGPDR, QAEIWLHK, TNLEDVGRR, VPSGFYVGSYVHGAMQSPSLHK	4	17.9034	17.8945	17.8554	17.9162	17.8257	17.8709	17.8774	17.7948	17.7381	17.8583	17.7512	17.8447	17.7421	17.7591	17.8383	17.8856	17.8582	17.9293
	sp|P45844|ABCG1_HUMAN	ATP-binding cassette sub-family G member 1 OS=Homo sapiens OX=9606 GN=ABCG1 PE=1 SV=3	P45844;P45844-2;P45844-3;P45844-4;P45844-5;P45844-6;P45844-7	ABCG1_HUMAN	ABCG1	619.832	STLMNILAGYR	1	11.9094	11.2959		11.5917	11.7447		11.4669		11.7528	11.4279		11.3785	11.8609		11.2511	11.607	11.7167
	sp|P45877|PPIC_HUMAN	Peptidyl-prolyl cis-trans isomerase C OS=Homo sapiens OX=9606 GN=PPIC PE=1 SV=1	P45877	PPIC_HUMAN	PPIC	689.864	TVENFVALATGEK	1	14.4294	14.2273	14.2712	14.1121	14.1003	14.0229	13.7151	13.9237	14.2055	13.9503	13.934	13.9674	14.3253	14.2677	14.2164	13.9859	14.4529	14.7718
	sp|P45880|VDAC2_HUMAN	Voltage-dependent anion-selective channel protein 2 OS=Homo sapiens OX=9606 GN=VDAC2 PE=1 SV=2	P45880;P45880-1;P45880-2	VDAC2_HUMAN	VDAC2	714.8538818359375, 778.9013671875, 508.8029479980469, 861.462646484375, 701.723388671875, 647.337890625	LTFDTTFSPNTGK, LTFDTTFSPNTGKK, LTLSALVDGK, VNNSSLIGVGYTQTLR, VNNSSLIGVGYTQTLRPGVK, YQLDPTASISAK	6	19.8682	19.887	19.88	19.8826	19.8996	19.8739	19.8991	19.8894	19.9278	19.878	19.9	19.9113	19.8946	19.8623	19.9249	19.8883	19.9545	19.7874
	sp|P45954|ACDSB_HUMAN	Short/branched chain specific acyl-CoA dehydrogenase, mitochondrial OS=Homo sapiens OX=9606 GN=ACADSB PE=1 SV=1	P45954	ACDSB_HUMAN	ACADSB	632.8428344726562, 622.7933349609375, 669.9945678710938, 504.2796630859375, 953.5176391601562, 827.0995483398438, 532.6228637695312, 540.2776489257812, 709.843505859375	ATYLPQLTTEK, EGDYYVLNGSK, FAQEQIAPLVSTMDENSK, GITSFLVDR, IGTIYEGASNIQLNTIAK, LFDFQGLQHQVAHVATQLEAAR, VPEANILGQIGHGYK, YAIGSLNEGR, YYASEIAGQTTSK	9	15.147	15.0486	14.9193	15.1233	14.8033	15.1051	15.2239	14.8694	15.0762	15.0911	15.0651	14.9873	15.0313	15.0693	14.9983	14.889	14.8372	14.6317
	sp|P45973|CBX5_HUMAN	Chromobox protein homolog 5 OS=Homo sapiens OX=9606 GN=CBX5 PE=1 SV=1	P45973	CBX5_HUMAN	CBX5	595.3009643554688, 795.3469848632812, 787.3677368164062, 599.2727661132812, 752.3881225585938, 501.9278259277344	DTDEADLVLAK, GFSEEHNTWEPEK, LTWHAYPEDAENK, SNFSNSADDIK, WKDTDEADLVLAK	5	16.6957	16.6789	16.7018	16.6249	16.7041	16.7622	16.7417	16.6624	16.6596	16.8166	16.7401	16.7471	16.7929	16.8595	16.7654	16.6035	16.6985	16.4228
	sp|P45974|UBP5_HUMAN	Ubiquitin carboxyl-terminal hydrolase 5 OS=Homo sapiens OX=9606 GN=USP5 PE=1 SV=2	P45974;P45974-2	UBP5_HUMAN	USP5	556.3089599609375, 669.329833984375, 616.6534423828125, 671.2994995117188, 591.2822265625, 489.26873779296875, 770.9241333007812, 497.7400207519531, 605.3187866210938, 703.3480224609375, 849.4590454101562, 707.9188232421875, 722.8626098632812, 782.398681640625, 994.0062255859375, 630.832763671875, 589.3218383789062, 658.8151245117188, 706.6860961914062, 722.3699340820312, 589.7754516601562, 740.8421630859375, 959.4942626953125, 788.9124755859375, 526.2774047851562, 533.2717895507812, 608.2678833007812	DGLGGLPDIVR, DLGYIYFYQR, DRVTSAVEALLSADSASR, EEDPATGTGDPPR, EELLEYEEK, ETGYPLAVK, FASFPDYLVIQIK, FELDEDVK, FTFGLDWVPK, IFQNAPTDPTQDFSTQVAK, IGEWELIQESGVPLK, IVILPDYLEIAR, KQEVQAWDGEVR, LAIGVEGGFDLSEEK, LDVSIEMPEELDISQLR, LGHGLLSGEYSK, PLFGPGYTGIR, QEVQAWDGEVR, QQDAQEFFLHLINMVER, SAADSISESVPVGPK, SSENPNEVFR, TMTELEIDMNQR, VDYIMQLPVPMDAALNK, VTSAVEALLSADSASR, WVIYNDQK, YFDGSGGNNHAVEHYR	26	17.5275	17.5621	17.5426	17.6047	17.5368	17.625	17.6373	17.5949	17.6069	17.6217	17.5594	17.6116	17.5663	17.5719	17.5737	17.5738	17.5163	17.6586
	sp|P45983-3|MK08_HUMAN	Isoform 3 of Mitogen-activated protein kinase 8 OS=Homo sapiens OX=9606 GN=MAPK8	P45983-3;P45983-4	MK08_HUMAN	MAPK8	589.3179321289062, 556.8373413085938, 595.2969360351562, 576.9578857421875, 728.9297485351562	APEVILGMGYK, DLKPSNIVVK, GGVLFPGTDHIDQWNK, LFPDVLFPADSEHNK, NIIGLLNVFTPQK	5	14.3229	14.1729	13.8363	14.2483	14.3015	14.1579	14.2582	14.0435	13.8248	14.0253	13.796	13.7307	14.1083	14.0742	14.0266	14.0625	13.9428	13.6755
	sp|P45984|MK09_HUMAN	Mitogen-activated protein kinase 9 OS=Homo sapiens OX=9606 GN=MAPK9 PE=1 SV=2	P45984;P45984-2;P45984-3;P45984-4	MK09_HUMAN	MAPK9	547.2345581054688, 743.93505859375, 775.400146484375	EVMDWEER, NIISLLNVFTPQK, VIEQLGTPSAEFMK	3	11.6944	11.2904	11.91	12.4237	12.1061	11.9674	11.7856	12.1781	11.9166	11.4931	11.8046	11.8617	11.6273	11.6816	11.7104	12.0909	11.495	11.9634
	sp|P45985|MP2K4_HUMAN	Dual specificity mitogen-activated protein kinase kinase 4 OS=Homo sapiens OX=9606 GN=MAP2K4 PE=1 SV=1	P45985;P45985-2	MP2K4_HUMAN	MAP2K4	645.3341674804688, 667.8317260742188, 882.9127807617188, 605.9564819335938, 524.2847290039062, 666.8543701171875, 782.4119262695312, 976.5167846679688	FTLNPNPTGVQNPHIER, HPFILMYEER, ILDQMPATPSSPMYVD, ISPEQHWDFTAEDLK, LNFANPPFK, QLLMDLDVVMR, WNSVFDQLTQVVK, YVYSVLDDVIPEEILGK	8	13.4784	13.2465	13.314	13.3162	13.3179	13.1623	12.9773	13.0938	12.9754	13.3257	13.1582	12.875	13.1471	12.8999	13.2765	13.2307	13.074	13.6222
	sp|P46013|KI67_HUMAN	Proliferation marker protein Ki-67 OS=Homo sapiens OX=9606 GN=MKI67 PE=1 SV=2	P46013	KI67_HUMAN	MKI67	664.3118896484375, 663.322265625, 646.330078125, 710.3775634765625, 616.3118896484375, 680.359375, 596.31640625, 489.75750732421875, 525.279296875, 581.8087768554688, 617.824951171875, 577.8244018554688, 710.4013671875, 632.6618041992188, 675.358642578125, 665.3924560546875, 666.8615112304688, 660.345703125, 558.8109741210938, 618.2892456054688, 545.2747802734375, 620.2999267578125, 725.8566284179688, 718.8488159179688, 656.3325805664062, 664.9605102539062, 595.6319580078125, 609.6476440429688, 655.6229248046875, 962.9276733398438, 602.96337890625, 946.4407348632812, 631.2962646484375, 851.9339599609375, 689.8460693359375, 676.8494873046875, 569.8143920898438, 745.3455810546875, 601.8223876953125, 537.77490234375, 536.3058471679688, 563.8269653320312, 555.8113403320312, 595.8167724609375, 523.2798461914062, 634.3231201171875, 705.67822265625, 567.77490234375, 695.3722534179688, 684.8526611328125, 671.3358764648438, 657.854248046875, 645.8486328125, 638.3130493164062, 791.85302734375, 621.8255004882812, 636.8615112304688, 549.2665405273438, 782.3934936523438, 580.3195190429688, 606.790771484375, 517.2653198242188, 611.3548583984375, 600.8347778320312, 722.8619384765625, 751.8432006835938, 721.8541259765625, 720.354248046875, 742.3931884765625, 642.0106811523438, 729.8389892578125, 559.7880249023438, 679.8253173828125, 495.27044677734375, 676.3148193359375, 931.9783325195312, 621.6546630859375, 823.3597412109375, 677.337890625, 587.9548950195312, 579.3117065429688, 588.8222045898438, 539.8038330078125, 605.2783813476562	ADTEEEFLAFR, ADVEEEFLAFR, ADVEEEFLALR, ADVEEEFLALRK, ADVEEESLALR, ADVEEESLALRK, AEALEDLVGFK, AFMGTPVQK, ALEDLVDFK, AQALEDLAGFK, AQALEELTGFR, AQPLEDLAGLK, AQSLVISPPAPSPR, ASQPDLVDTPTSSKPQPK, AVGASFPLYEPAK, DIIIFVGTPVQK, DINTFLGTPVQK, DINTFVGTPVEK, DIVEELSALK, DSVAQGTTNVHSSEHAGR, DVESVQTPSK, EDLSGIAEMFK, EEAQALEDLTGFK, EEAQSLEDLAGFK, EIERPFETYK, ELFQTPDHTEESTTDDK, ELFQTPGHTEEAVAAGK, ELFQTPGHTEELVAAGK, ELFQTPGHTEESMTDDK, ELFQTPGPSEESMTDEK, ELFQTPGTDKPTTDEK, ELFSAPGHTEESMTIDK, ESADGLQGETQLLVSR, ESAQAIEDLAGFK, GQNLLQTQDHAK, HGDVITIIDR, IEPAEELNSNDMK, KLDAEDVIGSR, LDAEDVIGSR, LDLAGTLPGSK, LDLLGNLPGSK, LDLPGNLPGSK, LDLTENLTGSK, LDPAASVTGSK, LDQPGNLPGSNR, LTQTSGETTHTDKEPVGEGK, NAADPISGDFK, NINTFVETPVQK, NIYAFMGTPVQK, QESGSEIHVEVK, QILDPAASVTGSR, QILDSAASLTGSK, QLTQTTHTDKVPGDEDK, QMLDPANYGTGMER, QTPAPAASVTGSR, RDIVEELSALK, RIEPAEELNSNDMK, SEVPEDLAGFIELFQTPSHTK, SGASEANLIVAK, SGLQTDYATEK, SLPDTELMK, SLVMHTPPVLK, SNTSLPPLPFK, SPPPELTDTATSTK, SPPPESMDTPTSTR, SPPPESVDTPTSTK, SPQPDPVDTPASTK, SPQPDPVGTPTIFK, SPQPDPVGTPTIFKPQSK, SPQSDPADTPTNTK, SQPAASTLESK, SQPDPVDTPTSSK, SSEPVVIMK, SSPELEDTATSSK, TEAEQQITEVFVLAER, TSPEMDIQNPDDGAR, VDVEEEFFALR, VEDAADSATKPENLSSK, VEPVGDVVSTR, VLNNFISNQK, VSGNPQVHIK, YENESLQNGR	82	17.6941	17.6797	17.6687	17.6837	17.6853	17.6336	17.6938	17.6853	17.6294	17.6727	17.7159	17.7538	17.7163	17.7063	17.6807	17.7558	17.7113	17.19
	sp|P46013-2|KI67_HUMAN	Isoform Short of Proliferation marker protein Ki-67 OS=Homo sapiens OX=9606 GN=MKI67	P46013-2	KI67_HUMAN	MKI67	847.891	SSFSSDPDESEGIPLK	1	12.1563	11.7957	12.396		11.527	10.8992	12.3142	12.1069	11.7124	11.9489		12.6108	12.0888	11.9403	11.6942		11.8813	12.6817
	sp|P46019|KPB2_HUMAN	Phosphorylase b kinase regulatory subunit alpha, liver isoform OS=Homo sapiens OX=9606 GN=PHKA2 PE=1 SV=1	P46019	KPB2_HUMAN	PHKA2	618.9830322265625, 628.8409423828125, 596.8140258789062, 507.3031311035156, 759.0135498046875, 764.9258422851562, 722.390625, 704.4083251953125, 566.3352661132812, 776.9326782226562, 677.6773681640625, 483.2637939453125	AALEAIDELDLFGAHGGR, AGLNQEWGLIR, AYELEQNVVK, EALEGILIR, FSADEQFFSVGQAASSSAHSSK, GLEVPFVPMTLPTK, HGVNVQSIADIHPIQVQPGR, IISAPLPPEELTK, NLLHHILSGK, SLNLVDSPQPLLEK, TMLTNDGSDIHSAVLSTIR, VPVGFYQR	12	13.3729	13.3443	13.1315	13.496	13.5449	13.4872	13.5725	13.5622	13.5441	13.6053	13.6524	13.4825	13.4217	13.6195	13.5023	13.6139	13.4146	13.7891
	sp|P46020|KPB1_HUMAN	Phosphorylase b kinase regulatory subunit alpha, skeletal muscle isoform OS=Homo sapiens OX=9606 GN=PHKA1 PE=1 SV=2	P46020;P46020-2;P46020-3	KPB1_HUMAN	PHKA1	802.4324951171875, 493.300048828125, 533.2949829101562, 563.2949829101562, 551.2427368164062, 627.3369750976562, 547.7669067382812, 568.2868041992188, 853.9225463867188	AALEALDELDLFGVK, EALEAVLIK, ELLTELYGK, LYYEPAELK, MQDGYFGGAR, SVRPTDSNVSPAISIHEIGAVGATK, TADFGIWER, TLGADDTMLAK, TNQGISELNASSVGMAK	9	12.6733	12.83	12.8953	12.9375	12.93	13.1392	13.1183	13.0249	12.9452	13.371	13.1251	13.1796	13.1016	13.0231	13.2194	12.9272	13.1112	12.8288
	sp|P46060|RAGP1_HUMAN	Ran GTPase-activating protein 1 OS=Homo sapiens OX=9606 GN=RANGAP1 PE=1 SV=1	P46060	RAGP1_HUMAN	RANGAP1	846.9024658203125, 628.9024658203125, 638.3161010742188, 718.8488159179688, 478.7798156738281, 495.76806640625, 551.81640625, 608.3200073242188, 739.3677368164062, 512.3228149414062, 710.3521728515625, 583.2955932617188, 716.3666381835938, 859.92578125, 568.3089599609375, 704.359375	AFNSSSFNSNTFLTR, ALAPLLLAFVTK, DAALAVAEAMADK, EIEDFDSLEALR, GAVAIADAIR, GAVAMAETLK, HSLLQTLYK, LEGNTVGVEAAR, LENDGATALAEAFR, LLVHMGLLK, MAVQDAVDALMQK, NRLENDGATALAEAFR, RDAALAVAEAMADK, SSVLIAQQTDTSDPEK, TQVAGGQLSFK, VINLNDNTFTEK	16	17.1457	17.2071	17.1732	17.2125	17.2655	17.1907	17.2046	17.2455	17.2368	17.2733	17.3051	17.2755	17.2483	17.2581	17.2483	17.2087	17.2671	17.0033
	sp|P46063|RECQ1_HUMAN	ATP-dependent DNA helicase Q1 OS=Homo sapiens OX=9606 GN=RECQL PE=1 SV=3	P46063	RECQ1_HUMAN	RECQL	567.7822265625, 934.4883422851562, 623.3280029296875, 759.623046875, 886.4248657226562, 617.8286743164062, 606.6696166992188, 743.9426879882812, 775.3892822265625, 481.781494140625, 789.3705444335938, 753.8697509765625, 837.7782592773438, 588.3001098632812, 754.3928833007812, 682.2827758789062, 540.3322143554688, 557.2791137695312	AANMLQQSGSK, ANLLNNEAHAITMQVTK, DSEQVTVSLQNLGIHAGAYHANLEPEDK, EDYSFTAYATISYLK, EVFLVMPTGGGK, FRPLQLETINVTMAGK, IIAHFLIQQYLK, ISSMVVMENVGQQK, LIYVTPEK, LYEMVSYCQNISK, PSNTEDFIEDIVK, QFPNASLIGLTATATNHVLTDAQK, QKPSNTEDFIEDIVK, QLGISATMLNASSSK, SMENYYQESGR, VAGVVAPTLPR, WVHAEMVNK	17	17.7432	17.7588	17.6832	17.6832	17.7706	17.7458	17.7484	17.8087	17.6928	17.7758	17.7301	17.7851	17.7729	17.8086	17.851	17.7115	17.825	17.6031
	sp|P46087|NOP2_HUMAN	Probable 28S rRNA (cytosine(4447)-C(5))-methyltransferase OS=Homo sapiens OX=9606 GN=NOP2 PE=1 SV=2	P46087;P46087-4	NOP2_HUMAN	NOP2	869.4403076171875, 507.2905578613281, 780.9276123046875, 520.7666015625, 603.8037109375, 608.9557495117188, 695.8566284179688, 530.2932739257812, 574.8247680664062, 543.7881469726562, 701.3646240234375, 513.8189697265625, 773.4046020507812, 515.9388427734375, 818.9201049804688, 729.3707885742188, 622.3195190429688, 813.3737182617188, 536.7619018554688	DLAIYYSYGDFLLGK, DLAQALINR, ELLLSAIDSVNATSK, EVTPESGPPK, FLPAVSDENSK, FYPHTHNMDGFFIAK, GADSELSTVPSVTK, GISAGAVQTAGK, GPQPPTVSPIR, GPQSLFNAPR, GTDTQTPAVLSPSK, IQDIVGILR, LGVTNTIISHYDGR, LVPTGLDFGQEGFTR, NTGVILANDANAER, QQLPEQPFEK, TQASSSFQDSSQPAGK, TSYMAQLMK	18	17.9235	17.9577	17.9686	17.9238	17.914	17.9363	17.9675	17.9331	17.9578	17.9244	17.9087	17.9651	18.0095	17.9429	17.9956	17.9282	17.9219	17.9055
	sp|P46100|ATRX_HUMAN	Transcriptional regulator ATRX OS=Homo sapiens OX=9606 GN=ATRX PE=1 SV=5	P46100;P46100-3	ATRX_HUMAN	ATRX	584.2694702148438, 628.3594970703125, 866.9048461914062, 578.2723388671875, 697.4061279296875, 489.7498779296875, 583.30859375, 937.4754638671875, 625.3193969726562, 635.7935180664062, 665.8404541015625, 570.273681640625, 915.9268798828125, 819.4408569335938, 544.8135375976562, 642.8239135742188, 785.8927001953125, 628.366455078125, 595.79296875, 717.042724609375, 538.0338134765625, 509.2641906738281, 676.3204345703125, 587.8011474609375, 550.7883911132812, 623.343505859375, 755.3338623046875, 575.2476806640625	AAWAEYEAEK, AGSLGINLVAANR, DFVTDADAEVLEHSGK, DTILAELLQIHK, DTTIMELR, EAIYNDVLTK, ENMNLSEAQVQALALSR, ETFSSAEGTVDK, EVIEIEDASPTK, FLAQGTMEDK, GGGEGNVDETGNNPSVSLK, GTVIVQPEPVLNEDK, LEVSELATVK, LFQDFQMLSR, LIETTANMNSSYVK, LTPVSLSNSPIK, LVLDEDEETK, LVLDEDEETKEPLVQVHR, QASQELDVK, QATDNSEISSATK, VQDGLSDIAEK, VVDQQQVER, VVEATNSVTAVR, WAEEFNDETNVR, YYMSDDISR	25	15.086	15.0762	15.0711	15.0794	15.0641	15.1057	15.1178	15.0039	15.1171	15.1224	15.0995	15.1306	15.0583	15.1416	15.1327	15.1118	15.1035	14.8718
	sp|P46108|CRK_HUMAN	Adapter molecule crk OS=Homo sapiens OX=9606 GN=CRK PE=1 SV=2	P46108	CRK_HUMAN	CRK	935.9283447265625, 950.4319458007812, 566.8071899414062, 992.998779296875, 879.4752197265625, 586.652587890625, 710.8150024414062, 606.83837890625, 512.24072265625, 644.8577270507812, 621.8688354492188, 769.4097290039062	ALFDFNGNDEEDLPFK, DSSTSPGDYVLSVSENSR, GMIPVPYVEK, IGDQEFDSLPALLEFYK, IHYLDTTTLIEPVSR, LLDQQNPDEDFS, QEAVALLQGQR, QEEAEYVR, RGMIPVPYVEK, TALALEVGELVK, VSHYIINSSGPRPPVPPSPAQPPPGVSPSR	11	15.6305	15.5649	15.6834	15.786	15.7565	15.7398	15.759	15.769	15.6088	15.7169	15.6523	15.6869	15.6296	15.7367	15.7186	15.6567	15.6472	16.2451
	sp|P46108-2|CRK_HUMAN	Isoform Crk-I of Adapter molecule crk OS=Homo sapiens OX=9606 GN=CRK	P46108-2	CRK_HUMAN	CRK	502.279	YRPASASVSALIGGR	1	13.2503		12.5612	12.9511	12.8472	13.2387	13.2971	13.2754	12.5386	13.5761	13.6351	13.3424	13.5645	13.3535	13.3519	13.5833	13.4438	13.389
	sp|P46109|CRKL_HUMAN	Crk-like protein OS=Homo sapiens OX=9606 GN=CRKL PE=1 SV=1	P46109	CRKL_HUMAN	CRKL	523.2951049804688, 659.2833251953125, 870.469970703125, 580.6490478515625, 802.3677368164062, 577.2765502929688, 614.8610229492188, 921.4332275390625, 616.3413696289062	GLFPFTHVK, IFDPQNPDENE, IHYLDTTTLIEPAPR, MNINGQWEGEVNGR, SAWYMGPVSR, TALALEVGDIVK, TLYDFPGNDAEDLPFK, VGMIPVPYVEK	8	16.3772	16.366	16.4402	16.4607	16.38	16.4319	16.3307	16.3746	16.2069	16.3741	16.4042	16.3331	16.2612	16.2621	16.3631	16.4388	16.5152	16.6256
	sp|P46199|IF2M_HUMAN	Translation initiation factor IF-2, mitochondrial OS=Homo sapiens OX=9606 GN=MTIF2 PE=1 SV=2	P46199	IF2M_HUMAN	MTIF2	938.4521484375, 640.8822631835938, 935.4574584960938, 544.321533203125, 536.3296508789062, 709.3621215820312, 946.9641723632812	ADPNGPVEGTVIESFTDK, DAQVPIILAVNK, DLPSAGEEILEVESEPR, DSNVLSVIIK, GLVTTAIIQR, LVEDLQEELSSR, TIDEAYPSMPVGITGWR	7	13.8292	13.7395	13.8978	13.9678	14.0732	14.0756	14.0129	14.1039	14.0684	13.9961	14.0293	14.0391	14.1921	14.0312	14.0666	14.0378	14.0191	14.3034
	sp|P46379|BAG6_HUMAN	Large proline-rich protein BAG6 OS=Homo sapiens OX=9606 GN=BAG6 PE=1 SV=2	P46379;P46379-2;P46379-3	BAG6_HUMAN	BAG6	668.846435546875, 718.338623046875, 684.3618774414062, 859.8861694335938, 893.988525390625, 557.3349609375, 709.9037475585938, 673.8203735351562, 578.634521484375, 543.7930908203125, 739.0274658203125, 604.3287963867188, 908.4671020507812, 725.6843872070312, 633.6729736328125, 729.5761108398438	AGSSESIAAFIQR, DLEAPEVQESYR, EHIAASVSIPSEK, ENASPAPGTTAEEAMSR, ESFSLVQVQPGVDIIR, LINLVGESLR, LLGNTFVALSDLR, LQEDPNYSPQR, MATHTLITGLEEYVR, PLTSPESLSR, SFFHQHYLGGQEPTPSNIR, TFIVGAQMNVK, TMQGEGPQLLLSEAVSR, VGDPPQPLPEEPMEVQGAER, VKPQPPLSDAYLSGMPAK, YYEVLGAAATTDYNNNHEGREEDQR	16	15.9286	15.9231	15.8825	15.9377	15.8355	15.8931	15.9701	15.9726	16.0001	15.9279	15.8798	15.8906	15.9596	15.8731	15.9123	15.8729	15.8432	16.2347
	sp|P46459|NSF_HUMAN	Vesicle-fusing ATPase OS=Homo sapiens OX=9606 GN=NSF PE=1 SV=3	P46459	NSF_HUMAN	NSF	573.3117065429688, 643.3359985351562, 616.3155517578125, 661.3353271484375, 648.351318359375, 667.673828125, 647.8375244140625, 844.9645385742188, 604.2831420898438, 571.83203125, 487.3056640625, 601.36181640625, 516.2575073242188, 492.2469482421875, 646.335693359375, 744.69287109375, 745.8673706054688, 627.77783203125, 544.310302734375, 729.3959350585938, 541.8138427734375, 569.2803955078125	AENSSLNLIGK, DFQSGQHVIVR, DIEAMDPSILK, GDFLASLENDIK, GHQLLSADVDIK, GSMAGSTGVHDTVVNQLLSK, IAEESNFPFIK, IEVGLVVGNSQVAFEK, LFADAEEEQR, LLDYVPIGPR, LLIIGTTSR, LQILHIHTAR, MEIGLPDEK, MIGFSETAK, NFSGAELEGLVR, PAFGTNQEDYASYIMNGIIK, QSIINPDWNFEK, SIDSNPYDTDK, TPLVSVLLEGPPHSGK, VLDDGELLVQQTK, VVNGPEILNK, YVGESEANIR	22	15.9921	16.0151	15.983	15.8698	15.9153	15.895	15.8979	15.9515	15.9346	15.9461	15.8721	15.9853	15.9868	15.9404	15.9466	16.0347	16.0073	15.9414
	sp|P46527|CDN1B_HUMAN	Cyclin-dependent kinase inhibitor 1B OS=Homo sapiens OX=9606 GN=CDKN1B PE=1 SV=1	P46527	CDN1B_HUMAN	CDKN1B	763.883544921875, 555.7587280273438	NLFGPVDHEELTR, YEWQEVEK	2	10.397	12.2728	11.1269	11.693	11.9889	11.4137	11.2742	11.5621	11.2816	11.3097	11.2794	11.3882		11.2413	11.1544	10.6792	12.1117	10.009
	sp|P46531|NOTC1_HUMAN	Neurogenic locus notch homolog protein 1 OS=Homo sapiens OX=9606 GN=NOTCH1 PE=1 SV=4	P46531	NOTC1_HUMAN	NOTCH1	494.26654052734375, 567.811279296875, 570.31201171875, 528.8136596679688	LAFETGPPR, LLDEYNLVR, TGETALHLAAR, VLHTNVVFK	4	14.9607		15.4715	15.2551	14.7619	15.555	14.8349		14.0638	15.2763		14.817	14.7791	15.2457	15.4891	15.8162	14.9761	14.3338
	sp|P46734|MP2K3_HUMAN	Dual specificity mitogen-activated protein kinase kinase 3 OS=Homo sapiens OX=9606 GN=MAP2K3 PE=1 SV=2	P46734;P46734-2;P46734-3	MP2K3_HUMAN	MAP2K3	571.802978515625, 496.7923889160156, 617.3201293945312, 953.9732666015625, 782.9019165039062	HAQSGTIMAVK, KTDIAAFVK, LLMDLDINMR, NFEVEADDLVTISELGR, QVVEEPSPQLPADR	5	14.4296	14.3115	14.4799	14.378	14.6057	14.4701	14.1456	14.019	14.2626	14.4331	14.6121	14.4754	14.2887	14.3526	14.2416	14.2461	14.0341	15.0945
	sp|P46736|BRCC3_HUMAN	Lys-63-specific deubiquitinase BRCC36 OS=Homo sapiens OX=9606 GN=BRCC3 PE=1 SV=2	P46736;P46736-2;P46736-3	BRCC3_HUMAN	BRCC3	696.6782836914062, 654.305419921875, 538.2474975585938, 833.5061645507812, 675.8724365234375, 631.653564453125	DRVEISPEQLSAASTEAER, EELMQELSSLE, FAYTGTEMR, IEIPIHIVPHVTIGK, IHSLTHLDSVTK, LEQNQQHLQELQQEK	6	15.5088	15.6675	15.5472	15.7223	15.8129	15.7666	15.623	15.6858	15.529	15.7002	15.6466	15.6565	15.8676	15.6532	15.5194	15.6552	15.631	15.7429
	sp|P46776|RL27A_HUMAN	60S ribosomal protein L27a OS=Homo sapiens OX=9606 GN=RPL27A PE=1 SV=2	P46776	RL27A_HUMAN	RPL27A	616.8353271484375, 556.3271484375, 484.73486328125	LWTLVSEQTR, TGAAPIIDVVR, YHPGYFGK	3	20.687	20.4666	20.5076	20.5995	20.5334	20.6201	20.523	20.5635	20.487	20.6258	20.54	20.6701	20.6139	20.6634	20.5976	20.6792	20.6622	20.1691
	sp|P46777|RL5_HUMAN	60S ribosomal protein L5 OS=Homo sapiens OX=9606 GN=RPL5 PE=1 SV=3	P46777	RL5_HUMAN	RPL5	515.2297973632812, 669.854248046875, 725.8319091796875, 717.83447265625, 795.827880859375, 787.8303833007812, 851.8778686523438, 568.2543334960938, 593.2803955078125, 711.29248046875, 703.2950439453125, 767.342529296875	FPGYDSESK, GAVDGGLSIPHSTK, HIMGQNVADYMR, NSVTPDMMEEMYK, NSVTPDMMEEMYKK, RFPGYDSESK, YLMEEDEDAYK, YLMEEDEDAYKK	8	20.4641	20.5017	20.4733	20.4435	20.4552	20.4275	20.4518	20.459	20.4891	20.4176	20.4872	20.5018	20.4945	20.4752	20.5016	20.3755	20.4297	20.0164
	sp|P46778|RL21_HUMAN	60S ribosomal protein L21 OS=Homo sapiens OX=9606 GN=RPL21 PE=1 SV=2	P46778	RL21_HUMAN	RPL21	847.4050903320312, 839.4076538085938, 622.3344116210938, 820.9595947265625, 547.6421508789062	EPELLEPIPYEFMA, HGVVPLATYMR, VYNVTQHAVGIVVNK	3	19.4906	19.4379	19.3824	19.4197	19.4496	19.4319	19.4758	19.4868	19.4626	19.4652	19.4955	19.5096	19.5063	19.5285	19.5161	19.2602	19.2575	18.8635
	sp|P46779|RL28_HUMAN	60S ribosomal protein L28 OS=Homo sapiens OX=9606 GN=RPL28 PE=1 SV=3	P46779;P46779-2;P46779-3;P46779-4;P46779-5	RL28_HUMAN	RPL28	647.8173217773438, 522.2720336914062	QTYSTEPNNLK, TVGVEPAADGK	2	18.7666	18.8938	18.9945	18.6779	18.7476	18.8344	18.7064	18.7306	18.9566	18.8184	18.7227	18.7228	18.8855	18.7954	18.5436	19.0325	18.6117	18.4764
	sp|P46781|RS9_HUMAN	40S ribosomal protein S9 OS=Homo sapiens OX=9606 GN=RPS9 PE=1 SV=3	P46781	RS9_HUMAN	RPS9	480.76605224609375, 516.7954711914062, 597.3517456054688, 636.3771362304688, 510.303466796875, 494.77471923828125	ELLTLDEK, LFEGNALLR, MKLDYILGLK, QVVNIPSFIVR, RLQTQVFK, SRLDQELK	6	21.0148	21.0884	21.0077	21.0665	20.9623	21.0905	20.9629	20.892	20.9353	20.9841	20.976	21.0082	20.9714	20.9404	20.8913	21.1294	21.0359	20.6094
	sp|P46782|RS5_HUMAN	40S ribosomal protein S5 OS=Homo sapiens OX=9606 GN=RPS5 PE=1 SV=4	P46782	RS5_HUMAN	RPS5	589.2673950195312, 492.77728271484375, 570.8278198242188, 787.9083862304688, 722.8900756835938, 775.0532836914062	LTNSMMMHGR, QAVDVSPLR, QAVDVSPLRR, RQAVDVSPLR, TIAECLADELINAAK, VNQAIWLLCTGAR, WSTDDVQINDISLQDYIAVK	7	18.8412	18.8354	18.7221	18.4323	18.5566	18.5645	18.4333	18.3471	18.3455	18.5394	18.5303	18.4582	18.4478	18.5168	18.4493	18.4848	18.4124	17.885
	sp|P46783|RS10_HUMAN	40S ribosomal protein S10 OS=Homo sapiens OX=9606 GN=RPS10 PE=1 SV=1	P46783	RS10_HUMAN	RPS10	721.3389282226562, 867.4828491210938, 578.6576538085938, 668.3318481445312, 555.3338623046875, 785.3864135742188, 523.9266967773438, 526.2894897460938	AEAGAGSATEFQFR, DYLHLPPEIVPATLR, HFYWYLTNEGIQYLR, IAIYELLFK, KAEAGAGSATEFQFR, NVPNLHVMK	6	19.4628	19.4763	19.4309	19.4816	19.4047	19.4344	19.4932	19.5041	19.4977	19.4479	19.279	19.4341	19.4395	19.4517	19.3815	19.3395	19.4495	19.3909
	sp|P46926|GNPI1_HUMAN	Glucosamine-6-phosphate isomerase 1 OS=Homo sapiens OX=9606 GN=GNPDA1 PE=1 SV=1	P46926	GNPI1_HUMAN	GNPDA1	779.7113037109375, 585.0352783203125, 606.344482421875, 571.8138427734375, 620.328125, 524.307861328125, 721.3426513671875, 645.3477172851562, 859.452392578125, 573.3040161132812	AIEEGVNHMWTVSAFQQHPR, EVMILITGAHK, IIQFNPGPEK, LIILEHYSQASEWAAK, LVDPLYSIK, TFNMDEYVGLPR, TLAMDTILANAR, VPTMALTVGVGTVMDAR	8	17.062	17.129	17.18	17.1387	17.2246	17.0779	17.185	17.1718	16.9874	17.2092	17.1642	17.1079	17.0349	17.1832	17.2649	17.1775	17.1279	17.0283
	sp|P46934-4|NEDD4_HUMAN	Isoform 4 of E3 ubiquitin-protein ligase NEDD4 OS=Homo sapiens OX=9606 GN=NEDD4	P46934-4	NEDD4_HUMAN	NEDD4	527.2642211914062, 512.24609375, 603.3116455078125, 774.9190673828125, 695.3530883789062, 581.3244018554688, 793.9304809570312, 819.37744140625, 716.3540649414062, 568.7847900390625, 559.2960205078125, 933.4874877929688, 807.412109375, 553.7850952148438	ATVLEDSYR, AVLMMDSEK, DILGASDPYVR, EGFFELIPQDLIK, FIIDEELFGQTHQHELK, IFYINHNIK, LENVAITGPAVPYSR, LQMAIENTQGFDGVD, LTIFGNSAVSQPASSSNHSSR, LWIEFDGEK, NGGSEIVVTNK, VTLYDPMNGVLTSVQTK, WILENDPTELDLR, WNEEILFR	14	14.6307	14.8791	14.7409	14.9926	14.9077	14.9885	14.8514	14.8928	14.8402	14.8902	14.8145	14.8144	14.9877	14.8542	14.8846	14.8059	14.8632	15.3772
	sp|P46937|YAP1_HUMAN	Transcriptional coactivator YAP1 OS=Homo sapiens OX=9606 GN=YAP1 PE=1 SV=2	P46937;P46937-9;P46937-2;P46937-8;P46937-6;P46937-7;P46937-3;P46937-5	YAP1_HUMAN	YAP1	909.3965454101562, 509.27349853515625, 594.302734375, 607.321533203125, 705.98486328125, 678.9937744140625	DESTDSGLSMSSYSVPR, LQQLQMEK, QASTDAGTAGALTPQHVR, TANVPQTVPMR, TMTTNSSDPFLNSGTYHSR, YFLNHIDQTTTWQDPR	6	15.2465	15.221	15.0467	15.1311	15.1289	15.3168	15.174	15.3155	15.2723	15.2194	15.2519	15.2917	15.2311	15.2007	15.281	15.3023	15.2629	15.2153
	sp|P46939-2|UTRO_HUMAN	Isoform 2 of Utrophin OS=Homo sapiens OX=9606 GN=UTRN	P46939-2;P46939	UTRO_HUMAN	UTRN	937.4698486328125, 692.8933715820312, 769.3291015625, 715.3350219726562, 572.810791015625, 747.8753662109375, 747.8406982421875, 617.861328125, 615.327880859375, 682.8438720703125, 596.321044921875, 687.3566284179688, 745.3782958984375, 609.8053588867188, 597.8037109375, 618.8509521484375, 785.4585571289062, 776.4168701171875, 649.2989501953125, 594.8490600585938, 502.7980041503906, 838.8934326171875, 564.279296875, 875.9432373046875, 597.9877319335938, 915.9708862304688, 529.6507568359375, 758.8963012695312, 796.4324951171875, 873.4494018554688, 688.7039184570312, 855.9384765625, 622.9951171875, 753.8935546875, 565.3125610351562, 781.883544921875, 654.31494140625	ADELNQTGQILVEQMGK, AQVSLNVLNDLAK, DLQGAMDDLDADMK, DLTQEMEVHAEK, DQALILMNAR, DVDPDVIQTHLDK, DVMSDLQQTNSEK, ELTNLLGLHPK, ENALQDSILAR, EYSVLNAVDQAR, HPQLDYVFTLAQNLK, IDAFQVPQEAQK, LEDSSNQVTQAVAK, LENDIENMLK, LGDYQTQLEK, LGEQIAVIHEK, LLDLLEGLTGTSLPK, LLDPEDVAVQLPDK, LLEEYGSDDTR, LLMSLEELIK, LYILQQAR, MDEESAQIEEVLQR, MQILEDHNK, MTELFQSLADLNNVR, PVGDLLIDSLQDHIEK, QLGEVAAFGGSNIEPSVR, QLGLLLHDAIQIPR, SNIVTVGDVEEINK, SSLLPTDYLVEINK, STTELGENLQELR, TDAVNEALESLESVLR, TVNDLSSQLSPLDLHPSLK, VFLADQPIEAPEEPR, VFLADQPIEAPEEPRR, VLYNDLGAQVTEGK, VVLVSSASDIPVQSHR, WESLNAVTSNWQK, YQAVQEAVEDR	38	13.4062	13.3323	13.5077	13.375	13.5113	13.3835	13.4256	13.5507	13.4829	13.3761	13.4693	13.4917	13.4402	13.4572	13.4457	13.3292	13.517	13.4816
	sp|P46940|IQGA1_HUMAN	Ras GTPase-activating-like protein IQGAP1 OS=Homo sapiens OX=9606 GN=IQGAP1 PE=1 SV=1	P46940	IQGA1_HUMAN	IQGAP1	659.8355102539062, 513.3087158203125, 742.3406372070312, 484.2640075683594, 693.019775390625, 588.790771484375, 862.9261474609375, 575.6198120117188, 688.9909057617188, 486.78985595703125, 678.3038330078125, 670.306396484375, 771.9173583984375, 788.0676879882812, 969.00439453125, 791.3279418945312, 783.3304443359375, 583.3267822265625, 690.3314208984375, 822.4118041992188, 617.3035278320312, 711.0938720703125, 740.364990234375, 872.9776000976562, 732.036865234375, 766.8670043945312, 830.9144897460938, 554.2787475585938, 562.8267822265625, 942.0096435546875, 628.3422241210938, 523.7976684570312, 613.840576171875, 600.8453369140625, 648.4058837890625, 685.7005004882812, 708.3982543945312, 559.8049926757812, 969.9940185546875, 646.9984130859375, 618.832763671875, 547.2451171875, 536.7978515625, 630.3606567382812, 945.8126220703125, 643.809814453125, 603.9540405273438, 551.2803955078125, 743.6381225585938, 601.8482055664062, 492.3216552734375, 985.0518798828125, 657.0369873046875, 895.93310546875, 887.9356079101562, 841.3779296875, 475.7451171875, 553.30859375, 785.4188842773438, 777.4214477539062, 577.3505859375, 734.8348388671875, 877.4883422851562, 585.3280029296875, 571.2891845703125, 998.1622314453125, 617.824951171875	ALESGDVNTVWK, ALQSPALGLR, ATFYGEQVDYYK, DHINDIIK, DVYEELLTQAEIQGNINK, EDSNLTLQEK, EEIQSSISGVTAAYNR, EELQSGVDAANSAAQQYQR, EEVITLIR, EQLSDMMMINK, EQLWLANEGLITR, ERDVYEELLTQAEIQGNINK, FALGIFAINEAVESGDVGK, FDVPGDENAEMDAR, FLSAIVSSVDK, FMDSVIFTLYNYASNQR, FNVDEYSDLVTLTK, FPDAGEDELLK, FQPGETLTEILETPATSEQEAEHQR, GLQQQNSDWYLK, GVLLEIEDLQVNQFK, HTDNVIQWLNAMDEIGLPK, IFYPETTDIYDR, IFYPETTDIYDRK, IIGNLLYYR, ILAIGLINEALDEGDAQK, IPADTFAALK, ITLQDVVSHSK, KLTELGTVDPK, LAAVALINAAIQK, LEGVLAEVAQHYQDTLIR, LGLAPQIQDLYGK, LIFQMPQNK, LPYDVTPEQALAHEEVK, LQQTYAALNSK, LTAEEMDER, LTELGTVDPK, MREEVITLIR, NPNAMLVNLEEPLASTYQDILYQAK, PHYGSVLDNER, QNVAYEYLCHLEEAK, QSGQTDPLQK, QSPEHNLTHPELSVAVEMLSSVALINR, RIPADTFAALK, RLIVDVIR, SKVDQIQEIVTGNPTVIK, SNQQLENDLNLMDIK, SWVNQMESQTGEASK, TDPVDIYK, TEVSLTLTNK, TLINAEDPPMVVVR, TLQALQIPAAK, VDFTEEEINNMK, VDQIQEIVTGNPTVIK, YGIQMPAFSK, YMNPAIVAPDAFDIIDLSAGGQLTTDQR, YQELINDIAR	57	18.855	18.8251	18.8375	18.8597	18.8577	18.8447	18.8599	18.8743	18.8271	18.8716	18.8789	18.8485	18.8633	18.8458	18.8408	18.8751	18.8971	18.8951
	sp|P46976|GLYG_HUMAN	Glycogenin-1 OS=Homo sapiens OX=9606 GN=GYG1 PE=1 SV=4	P46976;P46976-2	GLYG_HUMAN	GYG1	758.4136352539062, 945.4511108398438, 592.2745361328125, 557.3349609375, 692.2985229492188	LVVLATPQVSDSMR, MTDQAFVTLTTNDAYAK, PWNYTYDPK, RPELGVTLTK, WEQGQADYMGADSFDNIK	5	16.8983	16.6108	16.9244	16.8306	16.7559	16.8406	16.8191	16.8713	16.8641	16.9535	16.9563	17.014	16.8484	16.9324	16.856	16.8964	16.844	16.5843
	sp|P46977|STT3A_HUMAN	Dolichyl-diphosphooligosaccharide--protein glycosyltransferase subunit STT3A OS=Homo sapiens OX=9606 GN=STT3A PE=1 SV=2	P46977	STT3A_HUMAN	STT3A	500.74798583984375, 746.3229370117188, 654.9722290039062, 521.7638549804688, 568.7490234375, 552.2740478515625, 652.3320922851562, 695.8775024414062, 529.2854614257812, 540.2720336914062, 575.7740478515625	EAYYWLR, ENDYYTPTGEFR, FESVIHEFDPYFNYR, FGQVYTEAK, FHNWFDDR, FLAEEGFYK, FYSLLDPSYAK, LNPQQFEVLFR, NLDISRPDK, QQDSTYPIK, VGQAMASTEEK	11	16.6267	16.6316	16.6281	16.5681	16.6768	16.591	16.6433	16.6126	16.5796	16.662	16.6565	16.7016	16.6592	16.621	16.6981	16.6398	16.6833	16.5511
	sp|P47224|MSS4_HUMAN	Guanine nucleotide exchange factor MSS4 OS=Homo sapiens OX=9606 GN=RABIF PE=1 SV=2	P47224	MSS4_HUMAN	RABIF	549.7825317382812, 496.2733154296875, 594.8403930664062	NSFYVALER, QLFLPSMR, VLQPGTALFSR	3	15.6973	15.8227	15.9027	15.9887	16.0878	16.0331	15.8899	15.9427	15.9178	15.9242	16.0214	15.989	15.8972	15.9186	15.9462	15.9609	16.0801	15.5221
	sp|P47712|PA24A_HUMAN	Cytosolic phospholipase A2 OS=Homo sapiens OX=9606 GN=PLA2G4A PE=1 SV=2	P47712	PA24A_HUMAN	PLA2G4A	513.7591552734375, 722.4013671875, 613.7897338867188, 644.80810546875, 791.3692626953125, 512.758544921875, 488.7711181640625, 679.6910400390625, 510.0201110839844, 834.926025390625, 497.7655029296875, 787.4566650390625, 540.7954711914062, 495.2723693847656, 717.3421020507812	AMVGFSGVMK, DVPVVAILGSGGGFR, EAMVESIEYR, GPEEINEELMK, GSTMEEELENITTK, IDPYVFDR, IYEPLDVK, LHDLMHFNTLNNIDVIK, MIMALVSDSALFNTR, MNTTLSSLK, NVSHNPLLLLTPQK, RYVESLWK, VLGVSGSQSR, YGTFMAPDLFGSK	14	17.3041	17.3405	17.3635	17.2909	17.3373	17.334	17.4044	17.3197	17.266	17.511	17.3894	17.3887	17.3598	17.4819	17.473	17.4578	17.4964	16.7933
	sp|P47736-4|RPGP1_HUMAN	Isoform 4 of Rap1 GTPase-activating protein 1 OS=Homo sapiens OX=9606 GN=RAP1GAP	P47736-4	RPGP1_HUMAN	RAP1GAP	513.3212890625, 513.7865600585938, 654.8453369140625, 620.2999267578125, 822.9255981445312, 672.8307495117188	AAGISLIVPGK, FYPVLYPK, GPEFQEFLLTK, NTDLFEMIEK, SSAIGIENIQEVQEK, YDVIGDQEHLR	6	11.9365	11.9007	12.1985	11.9256	12.0465	12.3955	11.9427	12.294	12.1857	11.8526	12.1923	12.4456	12.4168	12.2936	12.1703	12.4279	12.1183	12.032
	sp|P47755|CAZA2_HUMAN	F-actin-capping protein subunit alpha-2 OS=Homo sapiens OX=9606 GN=CAPZA2 PE=1 SV=3	P47755	CAZA2_HUMAN	CAPZA2	874.4390869140625, 703.012939453125, 802.966552734375, 729.6903076171875	DIQDSLTVSNEVQTAK, EGAAHAFAQYNLDQFTPVK, FTITPSTTQVVGILK, IEGYEDQVLITEHGDLGNGK	4	16.0227	16.1617	16.0245	16.1988	16.1955	16.0486	16.1436	16.1767	15.8913	15.817	16.0443	15.8601	16.0741	15.9535	16.0008	16.0718	16.0007	16.2265
	sp|P47756|CAPZB_HUMAN	F-actin-capping protein subunit beta OS=Homo sapiens OX=9606 GN=CAPZB PE=1 SV=4	P47756;P47756-2	CAPZB_HUMAN	CAPZB	848.9180908203125, 566.2811279296875, 784.87060546875, 767.9185180664062, 554.8272705078125, 669.3275146484375, 586.3033447265625, 759.8482666015625	KLEVEANNAFDQYR, LEVEANNAFDQYR, LTSTVMLWLQTNK, RLPPQQIEK, SGSGTMNLGGSLTR, STLNEIYFGK, YDPPLEDGAMPSAR	7	18.8516	18.7905	18.7832	18.7443	18.7767	18.6867	18.7441	18.7318	18.6907	18.8126	18.7946	18.8288	18.8213	18.8056	18.7451	18.6932	18.7197	18.68
	sp|P47897|SYQ_HUMAN	Glutamine--tRNA ligase OS=Homo sapiens OX=9606 GN=QARS1 PE=1 SV=1	P47897	SYQ_HUMAN	QARS1	572.7929077148438, 495.27606201171875, 617.861328125, 612.970947265625, 500.75653076171875, 750.0302124023438, 831.420654296875, 505.2510986328125, 878.9802856445312, 586.3226318359375, 582.799072265625, 761.9224243164062, 508.2840576171875, 863.9597778320312, 576.3089599609375, 570.8585815429688, 548.8167114257812, 775.3677368164062, 572.3296508789062, 614.352783203125, 796.9268798828125, 531.620361328125, 480.2670593261719, 619.3359985351562, 820.8993530273438, 837.4226684570312, 712.3406372070312, 835.9503784179688, 557.635986328125, 537.3212890625, 769.8657836914062	AINFNFGYAK, AMAVLESLR, ATGILLYGLASR, DRPMEESLLLFEAMR, DVLNDTAPR, DVVENGETADQTLSLMEQLR, EAATQAQQTLGSTIDK, FSEGEATLR, GFHQVPFAPIVFIER, GHNTLPSPWR, HTGYVIELQHVVK, IHTEPQLSAALEYVR, ILQLVATGAVR, LAWGQPVGLR, LGYFSVDPDSHQGK, LNLHYAVVSK, LSFLVSYIASK, NEVDMQVLHLLGPK, NSALSAQLR, QHLEITGGQVR, SHPLDPIDTVDFER, SLDIQVPNFPADETK, TDFKEEPEPGFK, TPGYVVTPHTMNLLK, VIITNFPAAK, YHFNMGLLMGEAR	26	17.5619	17.545	17.5282	17.5187	17.5871	17.5613	17.5474	17.4961	17.5542	17.5423	17.585	17.5413	17.5621	17.5958	17.5561	17.5138	17.4765	17.2787
	sp|P47914|RL29_HUMAN	60S ribosomal protein L29 OS=Homo sapiens OX=9606 GN=RPL29 PE=1 SV=2	P47914	RL29_HUMAN	RPL29	689.378	AQAAAPASVPAQAPK	1	18.8551	19.0261	19.1269	18.8015	18.9128	19.0409	18.7946	18.7174	19.0071	19.0969	18.8493	18.9558	19.1037	18.9473	18.6808	19.2878	18.6105	18.6024
	sp|P47974|TISD_HUMAN	mRNA decay activator protein ZFP36L2 OS=Homo sapiens OX=9606 GN=ZFP36L2 PE=1 SV=3	P47974	TISD_HUMAN	ZFP36L2	937.001953125, 513.2799682617188	AVGTPVAAAPSSGFAPGFLR, DALHLGFPR	2	12.5993	12.8278	12.4741	12.7801	12.4833	12.1317	12.3674	13.1346	12.086	12.5842	12.5181	12.4795	12.4501	11.9066	12.7666	13.0728	12.3854
	sp|P47985|UCRI_HUMAN	Cytochrome b-c1 complex subunit Rieske, mitochondrial OS=Homo sapiens OX=9606 GN=UQCRFS1 PE=1 SV=2	P47985	UCRI_HUMAN	UQCRFS1	807.9202880859375, 538.9492797851562, 864.4280395507812, 648.5728759765625, 660.8825073242188, 704.0331420898438, 530.803466796875, 645.3460693359375, 506.7403564453125	EIEQEAAVELSQLR, EIEQEAAVELSQLRDPQHDLDR, GVAGALRPLVQATVPATPEQPVLDLK, NAVTQFVSSMSASADVLALAK, RLEVLDSTK, SGPFAPVLSATSR, VPDFSEYR	7	17.9922	17.8889	17.9397	17.9069	17.8698	17.8636	17.8371	17.8631	17.868	17.9856	17.8828	17.9257	17.8069	17.805	17.8113	17.8876	17.8274	17.915
	sp|P48047|ATPO_HUMAN	ATP synthase subunit O, mitochondrial OS=Homo sapiens OX=9606 GN=ATP5PO PE=1 SV=1	P48047	ATPO_HUMAN	ATP5PO	937.0125122070312, 625.0108032226562, 754.3787841796875, 684.6715698242188, 528.3070068359375, 553.8138427734375, 637.84228515625, 629.8448486328125, 580.8373413085938, 573.2954711914062	FSPLTTNLINLLAENGR, GEVPCTVTSASPLEEATLSELK, LSNTQGVVSAFSTMMSVHR, LVRPPVQVYGIEGR, SFLSQGQVLK, TDPSILGGMIVR, VAASVLNPYVK, YATALYSAASK	8	19.3545	19.3085	19.24	19.2546	19.2317	19.1968	19.1999	19.1654	19.1237	19.2907	19.2505	19.279	19.261	19.2551	19.2739	19.2802	19.2609	19.1057
	sp|P48059-5|LIMS1_HUMAN	Isoform 5 of LIM and senescent cell antigen-like-containing domain protein 1 OS=Homo sapiens OX=9606 GN=LIMS1	P48059-5;P48059;P48059-2;P48059-3;P48059-4	LIMS1_HUMAN	LIMS1	622.348	VIEGDVVSALNK	1	15.7303	15.6718	15.8544	15.7769	15.7209	15.8361	15.7107	15.6187	15.7671	15.5642	15.4169	15.7104	15.7618	15.8186	15.6219	15.6893	15.9431	15.6217
	sp|P48067-2|SC6A9_HUMAN	Isoform GlyT-1A of Sodium- and chloride-dependent glycine transporter 1 OS=Homo sapiens OX=9606 GN=SLC6A9	P48067-2	SC6A9_HUMAN	SLC6A9	643.3465576171875, 597.3067016601562, 637.8240966796875, 661.32275390625, 509.7618103027344, 577.75927734375, 803.3971557617188	AQIPIVGSNGSSR, DWGPALLEHR, GMLNGAVPSEATK, LSDDIGNFGEVR, TDGDTLLQR, TSPSEEYWR, YAPTIAPSPEDGFEVQPLHPDK	7	15.8386	15.9096	15.8847	15.9544	15.8413	15.7853	15.9378	15.9781	15.8552	16.0497	15.9198	15.9445	15.9198	15.9926	16.0652	15.877	15.8404	15.4939
	sp|P48147|PPCE_HUMAN	Prolyl endopeptidase OS=Homo sapiens OX=9606 GN=PREP PE=1 SV=2	P48147	PPCE_HUMAN	PREP	485.7638244628906, 640.8717041015625, 610.7702026367188, 966.472900390625, 767.835205078125, 626.3531494140625, 492.7886047363281, 843.4039916992188, 580.2706298828125, 825.48291015625, 543.7901611328125, 682.8802490234375, 834.4356079101562, 922.9912719726562, 615.6632690429688, 813.9134521484375, 739.8779296875, 647.280029296875, 857.4046020507812	ELPDVLER, FIATLQYIVGR, GGGEYGETWHK, GIDASDYQTVQIFYPSK, GMFYNSYPQQDGK, HMGGILAVANIR, IPMFIVHK, LPEADDIQYPSMLLLTADHDDR, MTELYDYPK, NILQLHDLTTGALLK, QHFEWLVK, QSNPLLIHVDTK, TFPLDVGSIVGYSGQK, VFLDPNILSDDGTVALR, VIEEVSDMFAFIAR, VLYVQDSLEGEAR, WMGGAELSDDGR, YFYFYNTGLQNQR	18	15.2407	15.1932	15.245	15.1906	15.2705	15.1933	15.205	15.3173	15.2193	15.2552	15.0048	15.2586	15.1477	15.0936	15.1929	15.0345	15.2237	15.5755
	sp|P48163|MAOX_HUMAN	NADP-dependent malic enzyme OS=Homo sapiens OX=9606 GN=ME1 PE=1 SV=1	P48163	MAOX_HUMAN	ME1	547.2798461914062, 874.9701538085938, 583.649169921875, 536.3009033203125, 543.8189086914062, 697.3101806640625, 578.832275390625, 904.4534301757812, 778.7444458007812, 624.3169555664062, 640.33935546875	DLAFTLEER, GHIASVLNAWPEDVIK, GLFITIHDR, LYPPLNTIR, NFEHLNSDFDR, NLEAIVQEIK, NQYCTFNDDIQGTASVAVAGLLAALR, QITDNIFLTTAEVIAQQVSDK, TATVYPEPQNK, YLLLMDLQDR	10	14.7149	14.7519	14.7017	14.8107	14.8337	15.0447	14.8017	14.8767	14.7555	14.9199	14.8767	14.8258	14.7756	14.773	14.8078	14.8094	14.7365	15.2315
	sp|P48200|IREB2_HUMAN	Iron-responsive element-binding protein 2 OS=Homo sapiens OX=9606 GN=IREB2 PE=1 SV=4	P48200	IREB2_HUMAN	IREB2	513.9157104492188, 631.8079223632812, 562.35791015625, 542.3065185546875, 557.2784423828125, 695.8593139648438	DIVSIHYEGSEYK, EDVMNILDWK, EGIPLIILAGK, HGGLLNFVAR, LESMETYLK, QSNVEVPFFPAR	6	13.1835	12.8811	13.141	13.1333	13.2278	13.3358	13.4043	13.4502	13.2488	13.4975	13.3875	13.3104	13.2001	13.262	13.1533	13.3505	13.2704	13.1532
	sp|P48382|RFX5_HUMAN	DNA-binding protein RFX5 OS=Homo sapiens OX=9606 GN=RFX5 PE=1 SV=1	P48382	RFX5_HUMAN	RFX5	663.3880615234375, 694.3624267578125, 820.8828735351562, 596.77001953125, 501.23797607421875, 819.9202880859375, 740.9258422851562, 564.8165893554688	FLLQQHLISAR, GAVLAQGQGDGTVSK, GSESPEMGPEVTPAPR, QDIEDTASDAK, QSVYDAYR, TAEVPVSEASGQAPPAK, TLVSMPPLPGLDLK, VEGILQDVQK	8	12.7543	12.6251	12.7573	12.6785	12.8359	12.8595	12.8215	12.6778	12.943	12.8316	12.7372	12.6737	12.5084	12.6688	12.5669	12.5205	12.7317	12.6494
	sp|P48426|PI42A_HUMAN	Phosphatidylinositol 5-phosphate 4-kinase type-2 alpha OS=Homo sapiens OX=9606 GN=PIP4K2A PE=1 SV=2	P48426;P48426-2	PI42A_HUMAN	PIP4K2A	828.3866577148438, 587.306396484375, 850.9298095703125, 567.622314453125	FGIDDQDFQNSLTR, LMDYSLLVGIHDVER, TITSEDVAEMHNILK	3	12.8807	13.1114	12.7733	13.2657	13.1244	13.1051	12.9397	12.9161	12.956	12.5927	13.0245	13.1989	13.1691	12.8897	13.0727	13.0139	13.0981	13.3262
	sp|P48444|COPD_HUMAN	Coatomer subunit delta OS=Homo sapiens OX=9606 GN=ARCN1 PE=1 SV=1	P48444	COPD_HUMAN	ARCN1	605.6285400390625, 528.79345703125, 644.3269653320312, 668.3544311523438, 529.8158569335938, 596.3528442382812, 541.3199462890625, 811.385986328125, 541.259765625, 708.8701171875, 751.3895874023438, 666.8307495117188, 672.2944946289062, 631.3429565429688, 677.2849731445312, 617.8487548828125, 586.3069458007812, 529.2547607421875	DGGLQNMELHGMIMLR, ENVNLAQIR, FSTETTFLVDK, GVQLQTHPNVDK, IEGLLAAFPK, LFTAESLIGLK, LYMVLITTK, MHAPPINMESVHMK, NSNILEDLETLR, NTLEWCLPVIDAK, QHTFVETESVR, SEGETIMSSSMGK, SFPVNSDVGVLK, TFTEMDSHEEK, VAPAPARPSGPSK, VTQVDGNSPVR, YVYQPMEK	17	17.2714	17.2349	17.2467	17.2441	17.2205	17.2223	17.1927	17.2716	17.2077	17.23	17.1707	17.2125	17.1755	17.2162	17.2026	17.2619	17.2686	17.2823
	sp|P48449|LSS_HUMAN	Lanosterol synthase OS=Homo sapiens OX=9606 GN=LSS PE=1 SV=1	P48449	LSS_HUMAN	LSS	804.909423828125, 520.2639770507812, 683.3722534179688, 769.8727416992188, 504.9559326171875, 699.8829956054688, 750.8700561523438, 615.809326171875, 593.8402099609375, 675.6777954101562, 670.3175048828125, 764.4119262695312, 584.2968139648438, 650.6428833007812	EQTGLEAYALGLDTK, FSQLYPER, ILGVGPDDPDLVR, IPDYLWMGLDGMK, IPLPAGYREEIVR, LSAAEDPLVQSLR, LSQVPDNPPDYQK, LYEHIVADDR, NIFPIWALGR, NNVAPDELYTPHSWLLR, QTWTYLQDER, STVFGTALNYVSLR, SVQLPDGGWGLHIEDK, WYVDGPASTAFQEHVSR	14	15.3965	15.4362	15.3945	15.4936	15.3485	15.4316	15.4133	15.4416	15.5298	15.3526	15.4263	15.3905	15.3273	15.4739	15.3932	15.3879	15.4577	15.307
	sp|P48454|PP2BC_HUMAN	Serine/threonine-protein phosphatase 2B catalytic subunit gamma isoform OS=Homo sapiens OX=9606 GN=PPP3CC PE=1 SV=3	P48454;P48454-2;P48454-3	PP2BC_HUMAN	PPP3CC	784.4563598632812, 528.3140258789062, 632.3200073242188, 567.3060302734375, 576.7769165039062, 630.8165893554688	GLTPTGTLPLGVLSGGK, IINDGAAILR, LFEVGGSPSNTR, QESESVLTLK, YENNVMNIR, YLFLGDYVDR	6	14.9869	15.0982	14.9944	14.9837	14.8587	14.8979	15.063	15.0215	14.9824	15.0464	14.9738	15.0863	14.9904	14.9528	14.9144	14.8736	14.8545	14.7492
	sp|P48506|GSH1_HUMAN	Glutamate--cysteine ligase catalytic subunit OS=Homo sapiens OX=9606 GN=GCLC PE=1 SV=2	P48506	GSH1_HUMAN	GCLC	517.7686157226562, 673.8317260742188, 546.2846069335938, 617.298583984375, 755.8936767578125, 816.4174194335938, 934.9691162109375, 640.8297119140625, 514.8287963867188, 602.8014526367188, 595.7824096679688, 605.3035278320312	ASGELMTVAR, DAVLQGMFYFR, DPLTLFEEK, EFIANHPDYK, FKPPPPNSDIGWR, GLLSQGSPLSWEETK, QDSVITDEMNYSLILK, SLFFPDEAINK, VVINVPIFK, WGVISASVDDR, YDSIDSYLSK, YNDIDLTIDK	12	15.5995	15.5654	15.4874	15.4724	15.5511	15.5339	15.6209	15.5996	15.4712	15.5337	15.6477	15.5292	15.5019	15.5222	15.4826	15.6004	15.6667	15.6308
	sp|P48507|GSH0_HUMAN	Glutamate--cysteine ligase regulatory subunit OS=Homo sapiens OX=9606 GN=GCLM PE=1 SV=1	P48507	GSH0_HUMAN	GCLM	630.798095703125, 566.31640625, 713.8622436523438, 784.906982421875, 523.6071166992188, 811.9417114257812, 886.4523315429688, 817.9304809570312	INPDEREEMK, IVAIGTSDLDK, LFIVESNSSSSTR, QFDIQLLTHNDPK, TLHLQTGNLLNWGR, TLNEWSSQINPDLVR, TQLEQLYQWAQVK	7	16.3957	16.4976	16.4254	16.4923	16.5669	16.6243	16.53	16.5111	16.5458	16.5835	16.4404	16.4947	16.5575	16.5212	16.5642	16.5325	16.6101	16.2615
	sp|P48509|CD151_HUMAN	CD151 antigen OS=Homo sapiens OX=9606 GN=CD151 PE=1 SV=3	P48509	CD151_HUMAN	CD151	643.349	LETFIQEHLR	1	14.4319	14.2979	14.0823	14.2603	14.5052	14.6717	14.1093	14.2099	14.9598	14.7353	14.6087	14.7252	14.7083	14.4805	14.2374	13.8692	14.8019	14.9515
	sp|P48553|TPC10_HUMAN	Trafficking protein particle complex subunit 10 OS=Homo sapiens OX=9606 GN=TRAPPC10 PE=1 SV=2	P48553	TPC10_HUMAN	TRAPPC10	522.7445678710938, 605.3035278320312, 662.8302612304688, 687.358642578125	DLAEFYMR, EALSSVEAFEK, TQESWNAFLTK, VENFFTLYNVK	4	11.6635	11.9234	11.6174	11.9557	11.679	11.5182	11.7022	11.9882	11.9643	11.5361	11.7308	11.6337	12.1634	11.9638	12.1669	11.822	12.1046	11.2836
	sp|P48556|PSMD8_HUMAN	26S proteasome non-ATPase regulatory subunit 8 OS=Homo sapiens OX=9606 GN=PSMD8 PE=1 SV=2	P48556	PSMD8_HUMAN	PSMD8	757.4223022460938, 547.2980346679688, 632.3049926757812, 490.2842102050781, 475.7689208984375, 829.989990234375, 615.809326171875	DILEIGAQWSILR, DIQTNVYIK, HPVSLEQYLMEGSYNK, ILFFNTPK, ILFTEATR, LVLLELNFLPTTGTK, VAEFHTELER	7	16.5616	16.7659	16.68	16.5223	16.5239	16.5297	16.5055	16.5488	16.5132	16.5858	16.5202	16.5758	16.5232	16.67	16.774	16.5257	16.5953	16.5924
	sp|P48634|PRC2A_HUMAN	Protein PRRC2A OS=Homo sapiens OX=9606 GN=PRRC2A PE=1 SV=3	P48634	PRC2A_HUMAN	PRRC2A	967.522705078125, 878.4439697265625, 900.4441528320312, 581.3475341796875, 774.8624877929688, 679.8309936523438, 736.9013671875, 665.072021484375, 570.306396484375, 778.349853515625, 572.2618408203125, 865.4490356445312, 560.3478393554688, 628.8510131835938, 654.4058837890625, 848.4620361328125, 586.3089599609375, 653.3358764648438, 664.2734985351562, 565.2645263671875, 786.9044799804688, 685.658203125, 702.84375, 675.8324584960938	AEPAAPPAAPSTPAPPPAVPK, AVGTPGGGGGGAVPGISAMSR, DWELLPSAAASAEPQSK, EAPPPVLLTPK, EEFPTLQAAGDQDK, EETAQLTGPEAGR, ELTASVTEAIPVSR, ERESAEQSSGPGPSLRPQNSTTWR, GNDPNVSLVPK, GPAGNWGPPGDYPDR, GPDELEGPDSK, LAWVGDVFTATPAEPR, LIPGPLSPVAR, LLQGRPPLDFYPPGVHPSGLVPR, LVEPVGRPSILK, PSLTLPASAPGPEEALTTVTVAPAPR, QPPSQGLGYPK, QSSSEISLAVER, SDSGGSSSEPFDR, SWAQASVTHGAHGDGGR, VDLYQQASPPDALR, VNSGLSSDPHFEEPGPMVR, WMMIPPYVDPR, YSSLNLFDTYK	24	14.5835	14.4566	14.582	14.3871	14.4137	14.4758	14.5191	14.5405	14.5348	14.4848	14.5037	14.536	14.527	14.6142	14.5894	14.4287	14.555	14.6097
	sp|P48637|GSHB_HUMAN	Glutathione synthetase OS=Homo sapiens OX=9606 GN=GSS PE=1 SV=1	P48637	GSHB_HUMAN	GSS	514.7904052734375, 477.7518615722656, 941.46630859375, 904.9277954101562, 709.3935546875, 828.4432373046875, 904.9735107421875, 882.4679565429688, 588.647705078125, 493.76690673828125, 647.8123779296875, 562.7827758789062, 484.7322082519531	AIENELLAR, ASYILMEK, ATFAGLYSLDVGEEGDQAIAEALAAPSR, EGGGNNLYGEEMVQALK, EGIAQTVFLGLNR, LFVDGQEIAVVYFR, PGMLEMLLPGQPEAVAR, QIEINTISASFGGLASR, QQLEELAR, QYSLQNWEAR, RTFEDISEK, TFEDISEK	12	17.2476	17.0702	17.0579	17.1845	17.1557	17.1984	17.1397	17.2149	17.2103	17.2175	17.2144	17.2295	17.2137	17.1201	17.1892	17.0487	17.1794	17.3135
	sp|P48643|TCPE_HUMAN	T-complex protein 1 subunit epsilon OS=Homo sapiens OX=9606 GN=CCT5 PE=1 SV=1	P48643	TCPE_HUMAN	CCT5	543.7554931640625, 882.7510375976562, 558.30078125, 489.7607727050781, 711.8685302734375, 831.4122924804688, 591.2971801757812, 583.2997436523438, 547.2672729492188, 544.8135375976562, 584.7902221679688, 834.4537963867188, 495.27606201171875, 980.9951782226562, 654.33251953125, 633.3642578125, 637.847900390625, 567.8113403320312, 501.2667236328125, 869.9779663085938	DFSHPQMPK, DGDVTVTNDGATILSMMDVDHQIAK, DTEPLIQTAK, DVDFELIK, EKFEEMIQQIK, ETGANLAICQWGFDDEANHLLLQNNLPAVR, FEEMIQQIK, IADGYEQAAR, ISDSVLVDIK, LDVTSVEDYK, LGFAGLVQEISFGTTK, MIIEEAKR, QMAEIAVNAVLTVADMER, QQHVIETLIGK, QQISLATQMVR, RDVDFELIK, TSLGPNGLDK, WVGGPEIELIAIATGGR	18	18.6956	18.7349	18.7406	18.6792	18.6192	18.6068	18.5533	18.5749	18.6098	18.6149	18.6258	18.576	18.6104	18.5844	18.5325	18.587	18.553	18.7664
	sp|P48651|PTSS1_HUMAN	Phosphatidylserine synthase 1 OS=Homo sapiens OX=9606 GN=PTDSS1 PE=1 SV=1	P48651	PTSS1_HUMAN	PTDSS1	679.4137573242188, 704.3580932617188, 520.25341796875	ILFIGGITAPTVR, SLMYWLDPNLR, TYHWASFK	3	13.7804	13.9242	14.0467	14.0278	13.4887	13.7601	14.0266	13.7052	13.7884	13.6419	13.7853	13.8198	13.7067	13.593	13.851	13.6921	13.8242	13.8439
	sp|P48681|NEST_HUMAN	Nestin OS=Homo sapiens OX=9606 GN=NES PE=1 SV=2	P48681	NEST_HUMAN	NES	591.299072265625, 921.4838256835938, 777.9153442382812, 686.8388061523438, 592.3377075195312, 645.8304443359375, 929.9349365234375, 643.3353271484375, 701.3540649414062, 716.8751831054688, 614.3382568359375, 680.3411865234375, 587.782958984375, 763.9179077148438, 595.3065795898438, 588.8033447265625, 957.9556274414062, 674.322998046875, 631.347900390625, 636.83837890625, 756.3765258789062, 599.6529541015625, 887.4783325195312	AHADDELAALR, ALEEQNELLSAELGGLR, AQDAPLSLLQTQGGR, DNLAEELEGVAGR, DVEVVRPLEK, EDTQTLQSLQK, EEVMEPPLEEESLEAK, EIQDSQVPLEK, GEGEGQIWGLVEK, GPPAPAPEVEELAR, LELQQLQAER, LLEEENQESLR, NLEEEENLGK, QGLQSQIAQVLEGR, SAGQENLETLK, SLEEDLETLK, SLEEEGQELPQSADVQR, SLEEQDQETLR, SLETEILESLK, SLGAWNLENLR, TLEEEDQSIVRPLETENHK, TSWAGAPVHLGQGQFLK, VAIPASVLPGPEEPGGQR	23	15.1024	14.8804	15.0386	14.9355	15.1164	15.1537	15.1196	15.1379	15.0955	15.0118	15.1214	15.0615	14.8696	14.8699	15.1014	15.0975	15.0179	14.7211
	sp|P48723|HSP13_HUMAN	Heat shock 70 kDa protein 13 OS=Homo sapiens OX=9606 GN=HSPA13 PE=1 SV=1	P48723	HSP13_HUMAN	HSPA13	739.3803100585938, 575.8815307617188, 741.8773803710938, 548.2952880859375, 791.391357421875, 737.8909912109375, 843.4376220703125, 562.6275024414062	IFTAEELEAEIGR, ILVPIQQVLK, LFDTLNEDLFQK, QVIQEFFGK, SGESQVLFETEISR, TEIDEVVLVGGSTR, VINEPTAAAMAYGLHK	7	14.8106	14.9502	15.0316	14.9013	14.8266	15.0769	15.1386	15.0211	14.8456	14.7755	14.9554	14.8388	14.7757	14.8622	14.7511	14.8454	14.8512	15.5227
	sp|P48729|KC1A_HUMAN	Casein kinase I isoform alpha OS=Homo sapiens OX=9606 GN=CSNK1A1 PE=1 SV=2	P48729;P48729-3	KC1A_HUMAN	CSNK1A1	738.3873901367188, 717.3239135742188, 557.7982177734375, 568.83935546875, 560.284423828125, 692.6558837890625, 515.2900390625, 689.3650512695312, 779.9022216796875	DIKPDNFLMGIGR, FEEAPDYMYLR, HPQLLYESK, LFLIDFGLAK, PDNFLMGIGR, TLNHQYDYTFDWTMLK, TSLPWQGLK, TVLMLADQMISR, YASINAHLGIEQSR	9	15.6464	15.5687	15.5304	15.5707	15.6002	15.625	15.7016	15.682	15.7374	15.5051	15.5426	15.6544	15.7373	15.5942	15.7745	15.6714	15.5986	15.9851
	sp|P48730|KC1D_HUMAN	Casein kinase I isoform delta OS=Homo sapiens OX=9606 GN=CSNK1D PE=1 SV=2	P48730;P48730-2	KC1D_HUMAN	CSNK1D	717.37646484375, 709.8329467773438, 687.3546142578125, 630.3335571289062, 680.3868408203125, 794.9075317382812	DVKPDNFLMGLGK, FDDKPDYSYLR, GAPVNISSSDLTGR, MMQGGVGIPTIR, TVLLLADQMISR, YASINTHLGIEQSR	6	13.7331	13.8662	13.8252	13.7774	13.8186	13.4349	13.7468	13.8434	13.4965	13.544	13.657	13.6306	13.6717	13.7965	13.5384	13.8987	13.6145	13.9127
	sp|P48735|IDHP_HUMAN	Isocitrate dehydrogenase [NADP], mitochondrial OS=Homo sapiens OX=9606 GN=IDH2 PE=1 SV=2	P48735	IDHP_HUMAN	IDH2	577.7900390625, 924.9447021484375, 522.2776489257812, 622.849609375, 644.9030151367188, 640.9949340820312, 689.802490234375, 678.3493041992188, 547.7850952148438	DIFQEIFDK, DQTDDQVTIDSALATQK, LDGNQDLIR, LIDDMVAQVLK, LILPHVDIQLK, LNEHFLNTTDFLDTIK, PVVEMDGDEMTR, TIEAEAAHGTVTR, YFDLGLPNR	9	15.9135	15.9823	16.0512	16.0133	15.9982	15.9805	15.9751	16.0802	16.1028	15.9329	15.9257	15.9115	16.0103	16.0434	15.9887	15.9305	15.9281	16.1141
	sp|P48739|PIPNB_HUMAN	Phosphatidylinositol transfer protein beta isoform OS=Homo sapiens OX=9606 GN=PITPNB PE=1 SV=2	P48739;P48739-2;P48739-3	PIPNB_HUMAN	PITPNB	660.3275146484375, 729.37646484375, 486.5867614746094, 651.8304443359375, 669.3374633789062, 690.8777465820312, 646.3211669921875	ADEDPALFQSVK, MIAPEGSLVFHEK, NETGGGEGIEVLK, PDLGTLENVHGLDPNTWK, TVEIVHIDIADR, WIDLTMEDIR	6	16.0694	16.195	16.25	16.0383	16.1149	16.1168	16.2055	16.1281	16.1645	16.2226	16.0948	16.1277	16.2605	16.2112	16.2969	15.9235	16.2718	15.8446
	sp|P48960|AGRE5_HUMAN	Adhesion G protein-coupled receptor E5 OS=Homo sapiens OX=9606 GN=ADGRE5 PE=1 SV=4	P48960;P48960-2;P48960-3	AGRE5_HUMAN	ADGRE5	962.1419067382812, 721.8582763671875, 540.755126953125, 766.3875732421875, 623.0083618164062, 707.701416015625, 783.8859252929688, 695.3828125, 625.2818603515625	ELNSPILFAFSHLESSDGEAGRDPPAK, FSEINPDMK, GPFTYISPSNTELTLMIQER, HLIATQLLSNLEDIMR, LVDELMEAPGDVEALAPPVR, QAELEEIYESSIR, TSSAEVTIQNVIK, YSEFTSTTSGTGHNQTR	8	15.5396	15.5749	15.6541	15.6819	15.7071	15.7226	15.6115	15.5762	15.732	15.6158	15.5435	15.5067	15.5469	15.5265	15.4872	15.6301	15.4567	16.1745
	sp|P49005|DPOD2_HUMAN	DNA polymerase delta subunit 2 OS=Homo sapiens OX=9606 GN=POLD2 PE=1 SV=1	P49005	DPOD2_HUMAN	POLD2	589.97607421875, 563.3260498046875, 627.3229370117188, 548.9495239257812, 770.891357421875, 709.9219360351562, 561.7881469726562, 532.6336669921875, 783.899169921875, 661.9934692382812	AHTLLSPPSANNATFAR, AMPLQPSILR, AQQHWGSGVGVK, EVSEEHNLLPQPPR, FLGTSGQNVSDIFR, LVTGTVLAVFGSVR, QYAHIYATR, VILAGNLLSHSTQSR, VPVATYTNSSQPFR, YIHPDDELVLEDELQR	10	15.8411	15.6942	15.8246	15.8527	15.9178	15.8739	15.744	15.7993	15.839	15.852	15.7681	15.861	15.8586	15.8901	15.9105	15.827	15.9217	15.6834
	sp|P49006|MRP_HUMAN	MARCKS-related protein OS=Homo sapiens OX=9606 GN=MARCKSL1 PE=1 SV=2	P49006	MRP_HUMAN	MARCKSL1	664.3280639648438, 687.330810546875	AAATPESQEPQAK, GDVTAEEAAGASPAK	2	12.768	13.3101	12.9664	13.1844	12.835	13.4859	12.8426	12.8359	13.343	13.2443	13.1978	13.3322	13.5052	13.0291	13.0002	13.367	13.0777	13.0075
	sp|P49023|PAXI_HUMAN	Paxillin OS=Homo sapiens OX=9606 GN=PXN PE=1 SV=3	P49023;P49023-2;P49023-3	PAXI_HUMAN	PXN	567.2522583007812, 574.7777709960938, 749.3607177734375, 649.9901733398438, 650.3762817382812, 945.46728515625, 512.2439575195312	DYFDMFAPK, DYHNLFSPR, ELDELMASLSDFK, FIHQQPQSSSPVYGSSAK, KPIAGQVVTAMGK, PGSQLDSMLGSLQSDLNK, VGEEEHVYSFPNK	7	14.3497	14.4582	14.5309	14.4312	14.5176	14.4335	14.461	14.5261	14.4634	14.4448	14.2733	14.2269	14.3275	14.3931	14.2641	14.4026	14.4355	14.8331
	sp|P49069|CAMLG_HUMAN	Calcium signal-modulating cyclophilin ligand OS=Homo sapiens OX=9606 GN=CAMLG PE=1 SV=1	P49069	CAMLG_HUMAN	CAMLG	495.7554931640625, 565.8244018554688	LLMNSEQR, LNSLSVPSVSK	2										17.4266		17.2732	17.6161			18.1729		17.6779
	sp|P49116|NR2C2_HUMAN	Nuclear receptor subfamily 2 group C member 2 OS=Homo sapiens OX=9606 GN=NR2C2 PE=1 SV=1	P49116	NR2C2_HUMAN	NR2C2	714.0476684570312, 676.829345703125, 624.8195190429688, 793.4308471679688, 679.8673706054688, 659.3540649414062, 731.858642578125, 680.3795776367188	AIVLFSPDHPGLTSTSQIEK, AQMELQDYVQK, EDGTVLLATDSK, IQIISTDSAVASPQR, IQIVTDQQTGQK, IQIVTDSASVER, LDIDGYEYAYLK, SPLIATPTFVADK	8	13.0665	13.0827	12.9855	13.4573	13.4407	13.4086	13.137	13.2411	13.1141	13.1857	13.3342	13.3673	13.0372	13.5056	13.2263	12.7654	13.4511	13.5273
	sp|P49137|MAPK2_HUMAN	MAP kinase-activated protein kinase 2 OS=Homo sapiens OX=9606 GN=MAPKAPK2 PE=1 SV=1	P49137	MAPK2_HUMAN	MAPKAPK2	703.8799438476562, 620.2890014648438, 484.7510681152344, 606.8453369140625, 706.3644409179688, 670.892822265625, 641.3462524414062, 643.3773803710938	DVKPENLLYTSK, EEMTSALATMR, EVELHWR, IEDASNPLLLK, IVDVYENLYAGR, KIEDASNPLLLK, SIGEAIQYLHSINIAHR, VTSQVLGLGINGK	8	14.8917	14.9632	14.9012	14.9863	14.8665	14.8076	14.7756	14.7779	14.7585	14.9295	14.8235	14.9408	15.0061	14.9333	14.9179	14.6535	14.93	14.6695
	sp|P49189|AL9A1_HUMAN	4-trimethylaminobutyraldehyde dehydrogenase OS=Homo sapiens OX=9606 GN=ALDH9A1 PE=1 SV=3	P49189	AL9A1_HUMAN	ALDH9A1	770.891357421875, 514.2633056640625, 543.3010864257812, 564.7984008789062, 850.42724609375, 784.906982421875, 605.8104858398438, 622.3320922851562	ANDTTFGLAAGVFTR, EVNLAVQNAK, IGDPLLEDTR, MSTGTFVVSQPLNYR, STGTFVVSQPLNYR, VSFTGSVPTGMK, VTIEYYSQLK	7	17.5517	17.5285	17.5644	17.5588	17.5559	17.5326	17.4741	17.5494	17.4889	17.4408	17.5412	17.556	17.6095	17.5053	17.5075	17.5012	17.5673	17.5605
	sp|P49207|RL34_HUMAN	60S ribosomal protein L34 OS=Homo sapiens OX=9606 GN=RPL34 PE=1 SV=3	P49207	RL34_HUMAN	RPL34	489.26873779296875, 567.3193359375	AFLIEEQK, RAFLIEEQK	2	18.4308	18.5611	18.465	18.4047	18.2033	18.3665	18.4303	18.3411	18.1298	18.3965	18.5128	18.4624	18.3987	18.3865	18.3399	18.3106	18.3689	17.3245
	sp|P49247|RPIA_HUMAN	Ribose-5-phosphate isomerase OS=Homo sapiens OX=9606 GN=RPIA PE=1 SV=3	P49247	RPIA_HUMAN	RPIA	873.4464721679688, 870.989501953125, 650.688720703125, 752.339599609375, 524.277099609375	AGPVVTDNGNFILDWK, GIPIEVIPMAYVPVSR, NNQVLGIGSGSTIVHAVQR, VYFGMQDGSVNMR, WSEVNTAIK	5	13.1862	13.2748	13.4017	13.2892	13.197	13.3864	13.4693	13.5663	13.4626	13.2878	13.0985	13.1783	13.4282	13.2602	13.3075	13.2001	13.2164	13.4558
	sp|P49257|LMAN1_HUMAN	Protein ERGIC-53 OS=Homo sapiens OX=9606 GN=LMAN1 PE=1 SV=2	P49257	LMAN1_HUMAN	LMAN1	799.3859252929688, 486.75909423828125, 740.1217651367188, 778.3875732421875, 891.4427490234375, 668.8338623046875, 630.8162841796875, 708.8668212890625, 564.8096313476562, 592.302490234375, 935.4181518554688, 623.9478149414062, 628.324462890625	AAFENWEVEVTFR, DIDNLVQR, GPHLVQSDGTVPFWAHAGNAIPSSDQIR, ITYYQNTLTVMINNGFTPDK, LVSGMQHPGSAGGVYETTQHFIDIK, QLDMILDEQR, QLDMILDEQRR, RDIDNLVQR, RGAGMPGQHGQITQQELDTVVK, YQEEFEHFQQELDK, YVSSLTEEISK	11	18.1439	18.1069	18.0672	18.0813	18.0669	18.0196	17.981	17.9916	17.9454	17.9935	17.8999	17.9014	17.8863	17.8624	17.8869	17.9109	17.988	18.0474
	sp|P49281-3|NRAM2_HUMAN	Isoform 3 of Natural resistance-associated macrophage protein 2 OS=Homo sapiens OX=9606 GN=SLC11A2	P49281-3;P49281-2;P49281-5	NRAM2_HUMAN	SLC11A2	495.267	GLLTEEATR	1	16.3154	15.9328	15.265		15.905	15.6853	15.673	15.7223	15.1451	14.9739	14.7443	15.9521	15.5325	15.8786	15.4611			14.8468
	sp|P49321|NASP_HUMAN	Nuclear autoantigenic sperm protein OS=Homo sapiens OX=9606 GN=NASP PE=1 SV=2	P49321	NASP_HUMAN	NASP	815.0638427734375, 671.8593139648438, 664.6336059570312, 585.2608032226562, 743.8853759765625, 784.7508544921875, 665.3302612304688, 834.7412719726562, 803.8757934570312, 515.7744140625, 516.2813110351562, 790.3690185546875, 518.2952880859375, 635.7935180664062, 615.8324584960938, 728.4063110351562, 501.2849426269531, 480.2614440917969, 753.343017578125, 925.4569091796875, 596.2905883789062, 694.34423828125, 678.3250122070312	ATLVESSTSGFTPGGGGSSVSMIASR, EAQLYAAQAHLK, ENDKTEEMPNDSVLENK, EQVYDAMGEK, EVSEEQPVVTLEK, HLVMGDIPAAVNAFQEAASLLGK, IEDVPAPSTSADK, IEDVPAPSTSADKVESLDVDSEAK, LSVEESEAAGDGVDTK, LVPSQEETK, MAVLNEQVK, MENGVLGNALEGVHVEEEEGEK, PGQEAPVLPK, PVDVGGDEPEEK, QGEVIVSIEEK, QGEVIVSIEEKPK, SGNVAELALK, SIEVIENR, TEEMPNDSVLENK, VDLTLDWLTETSEEAK, VESLDVDSEAK, VQIAANEETQER, VQIAANEETQEREEQMK	23	18.2947	18.3867	18.2963	18.305	18.351	18.4091	18.3731	18.3294	18.304	18.428	18.411	18.4084	18.393	18.4178	18.3825	18.3222	18.267	18.1926
	sp|P49327|FAS_HUMAN	Fatty acid synthase OS=Homo sapiens OX=9606 GN=FASN PE=1 SV=3	P49327	FAS_HUMAN	FASN	623.3290405273438, 746.3627319335938, 775.396484375, 522.2958374023438, 527.2489013671875, 703.4117431640625, 676.3538818359375, 535.2672729492188, 871.4182739257812, 581.28125, 807.4157104492188, 684.903564453125, 521.81640625, 958.9892578125, 621.3536987304688, 626.3114624023438, 735.3546142578125, 662.3362426757812, 531.7567138671875, 843.4464721679688, 562.6334228515625, 479.2900085449219, 887.3840942382812, 519.83154296875, 693.8773803710938, 667.5907592773438, 478.7692565917969, 763.0775146484375, 827.9401245117188, 889.5009155273438, 792.4517211914062, 632.3746337890625, 539.771484375, 676.8713989257812, 577.816650390625, 531.29052734375, 598.795654296875, 543.3136596679688, 980.5083618164062, 654.0079956054688, 670.3644409179688, 537.2723388671875, 730.039306640625, 748.4149780273438, 485.7969665527344, 614.3232421875, 595.8244018554688, 558.337158203125, 713.8897705078125, 848.07470703125, 825.9170532226562, 550.9471435546875, 481.269287109375, 808.111083984375, 506.8236999511719, 519.7769165039062, 649.8385620117188, 498.32861328125, 797.4556274414062, 836.4490966796875, 703.8766479492188, 624.3281860351562, 665.8649291992188, 630.0060424804688, 768.917724609375, 512.9475708007812, 811.9718017578125, 842.9306640625, 645.7910766601562, 984.9999389648438, 657.0023803710938, 857.398681640625, 551.794921875, 519.7643432617188	AALQEELQLCK, ACLDTAVENMPSLK, AFEVSENGNLVVSGK, AQVADVVVSR, CTVFHGAQVEDAFR, DLVEAVAHILGIR, DNLEFFLAGIGR, DPSQQELPR, DTSFEQHVLWHTGGK, EDGLAQQQTQLNLR, EGGFLLLHTLLR, ELNLVLSVR, EQGVTFPSGDIQEQLIR, EVWALVQAGIR, FDASFFGVHPK, FPQLDSTSFANSR, GGPEVQQVPAGER, GILADEDSSR, GILADEDSSRPVWLK, GLVQALQTK, GNAGQSNYGFANSAMER, GTPLISPLIK, GVDLVLNSLAEEK, HFLLEEDKPEEPTAHAFVSTLTR, HGLYLPTR, LLLEVTYEAIVDGGINPDSLR, LNSVQSSERPLFLVHPIEGSTTVFHSLASR, LPEDPLLSGLLDSPALK, LQLNGNLQLELAQVLAQERPK, LQVVDQPLPVR, LSFFFDFR, MVVPGLDGAQIPR, PLFLVHPIEGSTTVFHSLASR, PNTSVQFLR, QAHTMDPQLR, QEPLLIGSTK, QGVQVQVSTSNISSLEGAR, QQEQQVPILEK, QVQPEGPYR, RPTPQDSPIFLPVDDTSFR, RQQEQQVPILEK, RVMGLVPAK, RVYATILNAGTNTDGFK, SDEAVKPFGLK, SEGVVAVLLTK, SLLVNPEGPTLMR, SLYQSAGVAPESFEYIEAHGTGTK, SNMGHPEPASGLAALAK, TGTVSLEVR, TLLEGSGLESIISIIHSSLAEPR, VAAAVDLIIK, VFTTVGSAEK, VGDPQELNGITR, VLEALLPLK, VLFPATGYLSIVWK, VLLSLEHGLWAPNLHFHSPNPEIPALLDGR, VLQGDLVMNVYR, VSVHVIEGDHR, VTAIHIDPATHR, VTVAGGVHISGLHTESAPR, VVEVLAGHGHLYSR, VVVQVLAEEPEAVLK, VYATILNAGTNTDGFK, VYQWDDPDPR, WLSTSIPEAQWHSSLAR, WTSQDSLLGMEFSGR, YHGNVMLLR, YSGTLNLDR	68	18.6406	18.5831	18.554	18.5567	18.5758	18.5938	18.5532	18.577	18.5435	18.5686	18.5632	18.5742	18.5562	18.5372	18.5314	18.5598	18.5545	18.4354
	sp|P49336|CDK8_HUMAN	Cyclin-dependent kinase 8 OS=Homo sapiens OX=9606 GN=CDK8 PE=1 SV=1	P49336;P49336-2	CDK8_HUMAN	CDK8	619.8155517578125, 691.8584594726562	IFNVMGFPADK, PANILVMGEGPER	2	14.8461	14.6981	13.6898	14.5282	14.2604	15.024	14.6895	14.5658	15.0171	14.9533	14.3834	15.4391	14.5796	15.0983	15.0735	15.1292	14.3535	14.2949
	sp|P49354|FNTA_HUMAN	Protein farnesyltransferase/geranylgeranyltransferase type-1 subunit alpha OS=Homo sapiens OX=9606 GN=FNTA PE=1 SV=1	P49354	FNTA_HUMAN	FNTA	551.8124389648438, 725.0208740234375, 682.67236328125, 627.325927734375, 728.818603515625, 888.9619750976562, 539.2900390625, 775.36767578125	ALELCEILAK, DLHEEMNYITAIIEEQPK, DPSQELEFIADILNQDAK, EVQYTLEMIK, HSTENDSPTNVQQ, LWDNELQYVDQLLK, QWVIQEFK, YFVISNTTGYNDR	8	14.8212	15.0069	14.7223	14.7465	14.9167	15.0203	14.7308	14.7913	14.8284	15.1024	14.9123	15.0293	14.8107	14.8688	14.8294	14.6987	14.8294	15.6899
	sp|P49356|FNTB_HUMAN	Protein farnesyltransferase subunit beta OS=Homo sapiens OX=9606 GN=FNTB PE=1 SV=1	P49356	FNTB_HUMAN	FNTB	550.7847900390625, 881.9389038085938, 508.2765808105469, 545.3062133789062	IQEVFSSYK, LQDDSVETVTSIEQAK, PVPGFEELK, SLLQWVTSR	4	14.4624	14.4136	14.4372	14.2263	14.2581	14.1704	14.0324	14.3135	14.1855	14.0116	14.0327	14.0136	13.9621	14.1427	13.9857	14.2395	13.9973	14.721
	sp|P49366|DHYS_HUMAN	Deoxyhypusine synthase OS=Homo sapiens OX=9606 GN=DHPS PE=1 SV=1	P49366	DHYS_HUMAN	DHPS	950.9812622070312, 615.8291625976562, 555.8295288085938, 870.9150390625, 737.3609619140625, 553.2725830078125, 694.6626586914062, 559.83203125, 504.7174987792969, 726.906494140625, 728.0646362304688	ALLEAFGTTGFQATNFGR, AVQQVNAMIEK, EAPAGALAAVLK, EINNPESVYYWAQK, KLEPLSQDEDQHADLTQSR, LEPLSQDEDQHADLTQSR, LINTQAIFAK, MDAFMHEK, NPGLVLDIVEDLR, VYADASLVFPLLVAETFAQK	10	14.1301	14.3384	14.2983	14.1243	14.4148	14.52	14.2784	14.2331	14.2812	14.4704	14.355	14.3567	14.4815	14.3628	14.4333	14.3046	14.4568	14.0883
	sp|P49368|TCPG_HUMAN	T-complex protein 1 subunit gamma OS=Homo sapiens OX=9606 GN=CCT3 PE=1 SV=4	P49368	TCPG_HUMAN	CCT3	553.791748046875, 669.3189697265625, 583.8482055664062, 708.864501953125, 487.76129150390625, 560.80908203125, 627.8582763671875, 624.8069458007812, 675.9835205078125, 702.358642578125, 492.2614440917969, 640.36083984375, 624.8380737304688, 688.8544311523438, 718.6818237304688, 539.26318359375, 711.0284423828125, 555.255859375, 619.3033447265625, 589.2762451171875, 873.1266479492188, 549.8295288085938, 593.3637084960938, 638.8375244140625	ALDDMISTLK, AMTGVEQWPYR, AVAQALEVIPR, EDDVGTGAGLLEIK, EILSEVER, EIQVQHPAAK, ELGIWEPLAVK, GESQTDIEITR, GESQTDIEITREEDFTR, GISDLAQHYLMR, IDDIVSGHK, IVLLDSSLEYK, IVSRPEELREDDVGTGAGLLEIK, KGESQTDIEITR, KGESQTDIEITREEDFTR, MLLDPMGGIVMTNDGNAILR, MVQFEENGR, MVQFEENGRK, NLQDAMQVCR, NVLLDPQLVPGGGASEMAVAHALTEK, PVLVLSQNTK, TAVETAVLLLR, TLIQNCGASTIR	23	19.3019	19.3656	19.2759	19.3182	19.3369	19.3469	19.3896	19.3923	19.3309	19.3696	19.3727	19.4029	19.3014	19.3308	19.3634	19.3585	19.374	19.1995
	sp|P49406|RM19_HUMAN	39S ribosomal protein L19, mitochondrial OS=Homo sapiens OX=9606 GN=MRPL19 PE=1 SV=2	P49406	RM19_HUMAN	MRPL19	815.3768920898438, 553.3056640625, 554.3058471679688, 632.3563842773438, 555.2772827148438, 826.8710327148438	DALPEYSTFDVNMK, FLSPEFIPR, LDDSLLYLR, RLDDSLLYLR, VTTADPYASGK, WNQPWLEFDMMR	6	16.5687	16.7632	16.7644	16.7821	16.7712	16.7072	16.8512	16.7178	16.6368	16.7911	16.8387	16.8104	16.6018	16.6778	16.8086	16.897	16.9018	16.5206
	sp|P49407-2|ARRB1_HUMAN	Isoform 1B of Beta-arrestin-1 OS=Homo sapiens OX=9606 GN=ARRB1	P49407-2	ARRB1_HUMAN	ARRB1	639.3404541015625, 855.9478149414062, 570.9676513671875, 728.8731689453125, 561.8113403320312, 666.6728515625	EDLDVLGLTFR, GGDVAVELPFTLMHPK, HEDTNLASSTLLR, PLHLEASLDK, VQYAPERPGPQPTAETTR	5	11.9977	12.1887	12.6325	12.3738	11.8595	12.4087	12.0897	12.0887	12.4247	11.914	12.1313	11.9985	12.3315	12.2752	11.9212	12.3245	12.0353	12.3043
	sp|P49411|EFTU_HUMAN	Elongation factor Tu, mitochondrial OS=Homo sapiens OX=9606 GN=TUFM PE=1 SV=2	P49411	EFTU_HUMAN	TUFM	682.6735229492188, 593.3147583007812, 603.9833374023438, 551.7760620117188, 550.287109375, 837.4338989257812, 558.6250610351562, 564.8441162109375, 516.787841796875, 746.849365234375, 771.929931640625, 514.9557495117188, 822.46142578125, 548.6433715820312, 742.4169921875, 495.2804260253906, 954.4851684570312, 631.3341064453125, 575.329345703125, 682.8018798828125	ADAVQDSEMVELVELEIR, AEAGDNLGALVR, DKPHVNVGTIGHVDHGK, ELAMPGEDLK, ELLTEFGYK, GITINAAHVEYSTAAR, GLVMVKPGSIK, GTVVTGTLER, KYEEIDNAPEER, LLDAVDTYIPVPAR, PFLLPVEAVYSVPGR, QIGVEHVVVYVNK, TIGTGLVTNTLAMTEEEK, TVVTGIEMFHK, VEAQVYILSK, YEEIDNAPEER	16	19.588	19.5105	19.6121	19.6132	19.5635	19.5822	19.5858	19.5981	19.4886	19.5169	19.4708	19.5364	19.5176	19.4874	19.5167	19.4806	19.5796	19.5997
	sp|P49419-2|AL7A1_HUMAN	Isoform 2 of Alpha-aminoadipic semialdehyde dehydrogenase OS=Homo sapiens OX=9606 GN=ALDH7A1	P49419-2	AL7A1_HUMAN	ALDH7A1	477.7845764160156, 615.3480834960938, 777.3344116210938, 628.3038330078125, 672.8903198242188, 745.4183349609375, 737.4208984375, 505.787109375, 569.9652709960938, 585.3209838867188, 903.4845581054688, 804.3704223632812, 670.3224487304688, 740.3792114257812, 804.4266967773438, 536.6202392578125, 534.2902221679688, 530.284423828125, 837.9642944335938, 953.994140625, 636.3318481445312, 725.8986206054688	DLPLAQGIK, DLPLAQGIKFQ, EENEGVYNGSWGGR, FKNEEEVFAWNNEVK, GAPTTSLISVAVTK, IQVLGSLVSLEMGK, IWADIPAPK, LFIHESIHDEVVNR, MIGGPILPSER, MSTLLINQPQYAWLK, NEEEVFAWNNEVK, QASVADYEETVK, QAVSMFLGAVEEAK, QAVSMFLGAVEEAKK, QGLSSSIFTK, QVGLMVQER, STLLINQPQYAWLK, VGNPWDPNVLYGPLHTK, VNLLSFTGSTQVGK	19	18.0257	18.0221	18.0497	18.0442	18.0277	18.0753	18.0484	18.0649	18.0338	18.0409	18.0047	17.9489	17.9634	18.0301	18.0251	18.0377	18.0542	18.1538
	sp|P49427|UB2R1_HUMAN	Ubiquitin-conjugating enzyme E2 R1 OS=Homo sapiens OX=9606 GN=CDC34 PE=1 SV=2	P49427	UB2R1_HUMAN	CDC34	785.3904418945312, 630.8145751953125, 507.7594299316406	FPIDYPYSPPAFR, GLQEEPVEGFR, WNPTQNVR	3	15.3404	15.2554	15.2864	15.2439	15.3142	15.1873	15.2936	15.2672	15.291	15.3305	15.1083	15.1853	15.3387	15.5099	15.3994	15.3339	15.1225	14.6855
	sp|P49441|INPP_HUMAN	Inositol polyphosphate 1-phosphatase OS=Homo sapiens OX=9606 GN=INPP1 PE=1 SV=1	P49441	INPP_HUMAN	INPP1	794.9326782226562, 664.3952026367188	QQEALFQLLIEEK, TLADVLVQEVIK	2	14.1539	14.2499	14.2517	14.1599	14.5128	14.5264	14.5997	14.7032	14.7528	14.1795	14.2285	14.2837	14.1595	14.0448	14.1072	13.9599	14.1522	15.3651
	sp|P49454|CENPF_HUMAN	Centromere protein F OS=Homo sapiens OX=9606 GN=CENPF PE=1 SV=3	P49454	CENPF_HUMAN	CENPF	615.3460693359375, 610.817138671875, 593.3273315429688, 701.346435546875, 953.9263305664062, 832.8973388671875, 851.91943359375, 638.350830078125, 708.8701171875, 652.3499755859375, 707.3501586914062, 715.3677368164062, 522.787841796875, 734.3627319335938, 562.8065795898438, 602.8504638671875	AENLVLSTNLR, AEQAFQASQIK, AQLLQGLDEAK, DAQQDLNLDIEK, DFSASYFSGEQEVTPSR, ESQVNFQEGQLNSGK, EVNDLLQENEQLMK, FQELQLQLEK, INQQENSLTLEK, LQLLSNEIMDK, LQLQGLDLSSR, MSELQTYVDSLK, NQIQDQEQLVSK, SPVDSGTILR, SSTAMEMLQTQLK, SVPVNNLPER, VFELDLVTLR	17	13.2234	13.0486	12.6724	12.7553	12.7598	12.9015	12.7673	13.0824	13.0647	13.2065	13.187	13.0853	13.1219	12.9671	13.0482	12.7999	13.0916	13.0804
	sp|P49458|SRP09_HUMAN	Signal recognition particle 9 kDa protein OS=Homo sapiens OX=9606 GN=SRP9 PE=1 SV=2	P49458;P49458-2	SRP09_HUMAN	SRP9	475.7544250488281, 735.8360595703125	LYLADPMK, PQYQTWEEFSR	2	18.1266	18.0629	18.1047	18.2098	18.2444	18.156	18.1618	18.1501	17.9335	18.1161	18.194	18.1864	18.2376	18.11	18.2161	18.1012	18.1515	17.9928
	sp|P49459|UBE2A_HUMAN	Ubiquitin-conjugating enzyme E2 A OS=Homo sapiens OX=9606 GN=UBE2A PE=1 SV=2	P49459	UBE2A_HUMAN	UBE2A	678.6895751953125, 587.8143920898438	LTIEFTEEYPNKPPTVR, VSAIVEQSWR	2	15.2591	15.1644	14.947	15.2801	15.1615	15.3671	15.2211	15.4208	14.6686	15.4078	15.3524	15.2109	15.2727	15.2977	15.0501	15.0673	15.0704	16.0313
	sp|P49585|PCY1A_HUMAN	Choline-phosphate cytidylyltransferase A OS=Homo sapiens OX=9606 GN=PCYT1A PE=1 SV=2	P49585	PCY1A_HUMAN	PCYT1A	554.2662353515625, 827.8814086914062, 936.466064453125, 596.8140258789062, 598.7718505859375, 772.0218505859375, 891.4520874023438, 594.6371459960938, 854.9068603515625, 646.8382568359375, 602.2970581054688	EAGMFAPTQR, EAPGPNGATEEDGVPSK, EFIGSFLEMFGPEGALK, ELNVSFINEK, GFTVMNENER, IDFVAHDDIPYSSAGSDDVYK, NAPWTLTPEFLAEHR, QPAPFSDEIEVDFSK, TEGISTSDIITR, VYADGIFDLFHSGHAR	10	16.2598	16.2362	16.2348	16.1678	16.1476	16.1245	16.0473	16.1309	16.2689	16.3344	16.1553	16.1448	16.1532	16.1367	16.1752	16.2608	16.1953	16.3902
	sp|P49588|SYAC_HUMAN	Alanine--tRNA ligase, cytoplasmic OS=Homo sapiens OX=9606 GN=AARS1 PE=1 SV=2	P49588	SYAC_HUMAN	AARS1	709.84521484375, 817.895751953125, 704.8408203125, 502.2745666503906, 738.8826904296875, 590.8504638671875, 685.0369873046875, 482.2500305175781, 803.4353637695312, 530.761474609375, 748.34033203125, 812.3878173828125, 541.9276123046875, 506.73834228515625, 543.8113403320312, 773.8927001953125, 930.5004272460938, 612.3004760742188, 688.6557006835938, 727.678466796875, 833.65673828125, 922.4810791015625, 615.3231201171875, 566.2957763671875, 840.9425048828125, 560.964111328125, 830.08447265625, 715.8673706054688, 539.7634887695312, 857.4475708007812, 571.9674682617188, 741.830078125, 787.4041137695312	AEEIANEMIEAAK, ASEWVQQVSGLMDGK, AVFDETYPDPVR, DELRETLK, DIINEEEVQFLK, EADGILKPLPK, EIADLGEALATAVIPQWQK, GAMSTQQIK, GGYVLHIGTIYGDLK, GLEVTDDSPK, GLVVDMDGFEEER, GLVVDMDGFEEERK, HNDLDDVGK, IVAVTGAEAQK, KAEEIANEMIEAAK, MALELLTQEFGIPIER, MDSTLTASEIR, MHSPQTSAMLFTVDNEAGK, MSNYDTDLFVPYFEAIQK, NEHTYVHSSATIPLDDPTLLFANAGMNQFK, NSSHAGAFVIVTEEAIAK, PIFLNTIDPSHPMAK, QFIDSNPNQPLVILEMESGASAK, QIWQNLGLDDTK, SIDTGMGLER, TITVALADGGRPDNTGR, VGAEDADGIDMAYR, VGDQVWLFIDEPR	28	18.5597	18.61	18.6381	18.6009	18.5536	18.5816	18.5622	18.5502	18.4965	18.5359	18.5332	18.5216	18.5262	18.4939	18.5104	18.5747	18.564	18.8729
	sp|P49589-3|SYCC_HUMAN	Isoform 3 of Cysteine--tRNA ligase, cytoplasmic OS=Homo sapiens OX=9606 GN=CARS1	P49589-3	SYCC_HUMAN	CARS1	780.878662109375, 602.8140258789062, 620.3256225585938, 841.9427490234375, 563.3167724609375, 516.7716674804688, 580.8191528320312, 708.316650390625, 795.3486328125, 685.8511962890625, 635.8451538085938, 547.2461547851562, 747.3632202148438, 788.9382934570312, 526.2946166992188, 558.8116455078125, 528.2902221679688, 582.9810180664062, 617.8018188476562, 584.6598510742188, 581.3091430664062, 539.2718505859375, 557.3005981445312, 953.4525146484375, 677.3904418945312, 825.9404907226562, 550.9627685546875, 602.7776489257812	ALQEGEGDLSISADR, APVDITGQFEK, AQALNEHLSTR, DMEALNVLPPDVLTR, DNILPELGVR, EVFIPQDGK, EVFIPQDGKK, EYLQMAQNGSFQ, FDENGLPTHDMEGK, FEDHEGLPTVVK, FLNEFFLNVK, FWEGDFHR, IPPSEMFLSETDK, IQHAVQLATEPLEK, LHLYNSLTR, LVPEAVGDQK, QLSAPPADPQLFHVAR, QNHLFEQYR, RPEAAQLLEDVQAALK, SILSISDEAAR, SPNDFALWK, SYISFDILR, SYVQGYSLSQADVDAFR, VPEILQLSDALR, VSEYVPEIVNFVQK, WGEEEAELNK	26	16.942	16.9917	16.9245	16.9621	16.9274	16.9454	16.9066	16.9054	16.9024	16.9612	16.8657	16.9084	16.9132	16.8615	16.9422	16.8627	16.8426	17.2564
	sp|P49590|SYHM_HUMAN	Histidine--tRNA ligase, mitochondrial OS=Homo sapiens OX=9606 GN=HARS2 PE=1 SV=1	P49590;P49590-2	SYHM_HUMAN	HARS2	591.3084106445312, 544.290771484375, 554.7708129882812, 534.2978515625, 622.847900390625, 522.2902221679688, 617.3329467773438, 725.3828125, 621.2971801757812, 541.2874755859375, 695.8133544921875	DLSPQHMVVR, DQGGELLSLR, GMDTPAFELK, IFYIVEQR, LIAELWDSGIK, QALEGLGDLK, RENFVAEIQK, TTETQVFVATPQK, YDGLVGMFDPK, YDLTVPFAR, YGEDSGLMYDLK	11	17.6565	17.6376	17.5541	17.6829	17.6543	17.6434	17.6327	17.6758	17.5967	17.6712	17.7166	17.7065	17.6465	17.6983	17.693	17.6845	17.7166	17.3184
	sp|P49591|SYSC_HUMAN	Serine--tRNA ligase, cytoplasmic OS=Homo sapiens OX=9606 GN=SARS1 PE=1 SV=3	P49591	SYSC_HUMAN	SARS1	755.8986206054688, 504.2681884765625, 542.3058471679688, 872.9707641601562, 991.8118896484375, 729.3489379882812, 782.3755493164062, 521.91943359375, 565.2947387695312, 783.3909912109375, 514.3235473632812, 548.2876586914062, 495.7845764160156, 841.96484375, 561.6456298828125, 641.9767456054688	DEWLRPEDLPIK, DPGLVDQLVK, EFMPPGLQELIPFVK, EPVGDDESVPENVLSFDDLTADALANLK, EVMQEVAQLSQFDEELYK, IEQFVYSSPHDNK, KLDLEAWFPGSGAFR, LDLEAWFPGSGAFR, LLIDEAILK, PAPIEQEPSK, VLDLDLFR, YLIATSEQPIAALHR, YSHVDLVVMVDGFEGEK	13	17.6547	17.5247	17.6369	17.7228	17.7229	17.8045	17.7572	17.7185	17.7599	17.7475	17.7633	17.7828	17.7048	17.7601	17.816	17.787	17.7943	18.3782
	sp|P49593|PPM1F_HUMAN	Protein phosphatase 1F OS=Homo sapiens OX=9606 GN=PPM1F PE=1 SV=3	P49593	PPM1F_HUMAN	PPM1F	989.5232543945312, 660.0179443359375, 826.8944091796875, 551.5986938476562, 622.8247680664062, 611.78857421875, 711.8648071289062, 514.7904052734375	APVTLLDAQSLAQSFFNR, AYFAVFDGHGGVDAAR, LWEVAGQWQK, PYVSGEADAASR, QPELPTDPEGALR, VAEELVAAAR	6	13.606	13.6355	13.6218	13.4538	13.5392	13.6426	13.563	13.6593	13.6853	13.4075	13.3797	13.6168	13.4664	13.4659	13.4287	13.596	13.4663	13.4966
	sp|P49641|MA2A2_HUMAN	Alpha-mannosidase 2x OS=Homo sapiens OX=9606 GN=MAN2A2 PE=2 SV=3	P49641;P49641-1	MA2A2_HUMAN	MAN2A2	722.893	SNVLLVPLGDDFR	1	11.1933					11.4643		11.3018	10.86			11.1275	11.3685	10.8973	10.4408			11.94
	sp|P49642|PRI1_HUMAN	DNA primase small subunit OS=Homo sapiens OX=9606 GN=PRIM1 PE=1 SV=1	P49642	PRI1_HUMAN	PRIM1	689.3226318359375, 836.7084350585938, 667.9789428710938, 737.0669555664062, 506.8055114746094, 618.8060302734375, 604.3502807617188, 695.8536987304688, 525.2925415039062, 994.4860229492188, 663.326416015625, 736.8362426757812	ELDAISTNEEEK, ELDAISTNEEEKEENEAESDVK, ELVFDIDMTDYDDVRR, ILALVPETIHDELQQSFQK, ISVPIDLQK, LFPYSQYYR, SGIVEYLSLVK, VFEHFLENLDK, WLNYGGVIK, YFEEYALVNQDILENK, YQSFNNQSDLEK	11	14.777	14.82	14.8125	14.6593	14.7654	14.6045	14.5903	14.6029	14.7487	14.5979	14.5894	14.5578	14.6319	14.5185	14.7215	14.6672	14.614	14.9223
	sp|P49643|PRI2_HUMAN	DNA primase large subunit OS=Homo sapiens OX=9606 GN=PRIM2 PE=1 SV=2	P49643	PRI2_HUMAN	PRIM2	569.3118286132812, 819.8782958984375, 647.2833251953125, 632.3325805664062, 772.9119262695312, 802.4457397460938, 639.3480834960938, 673.38232421875, 720.4270629882812, 690.09521484375, 500.2702331542969, 551.2803955078125, 597.8218994140625, 757.4005126953125, 739.8766479492188	DHISHFILR, DSQLQFEAISDEEK, ENLEDEYEPR, EPIQPETPQPK, EQEIVASSPSLSGLK, GIGLTLEQALQFWK, IPFADALDLFR, ISLDQIDLLSTK, ISPGGISQILDLVK, LQPLLNHLSHSYTGQDYSTQGNVGK, MQYGLFLK, SLPAVQSDER, SVENLGVSYVK, VYLEDGFAYVPLK, WFIQQEMDLLR	15	15.5047	15.4803	15.5356	15.5968	15.5667	15.5545	15.6085	15.6061	15.6183	15.5737	15.5266	15.5606	15.5914	15.5445	15.5883	15.5472	15.5584	15.6886
	sp|P49662|CASP4_HUMAN	Caspase-4 OS=Homo sapiens OX=9606 GN=CASP4 PE=1 SV=1	P49662;P49662-2	CASP4_HUMAN	CASP4	679.9776000976562, 546.2776489257812	AHPNMEAGPPESGESTDALK, VQQSFETPR	2	13.9898	13.8883	13.9828	14.042	14.1629	13.9015	13.9928	13.6794	14.2909	13.7621	14.3305	13.7908	14.1381	14.0515	13.3055	13.9612	13.9124	14.1389
	sp|P49711|CTCF_HUMAN	Transcriptional repressor CTCF OS=Homo sapiens OX=9606 GN=CTCF PE=1 SV=1	P49711	CTCF_HUMAN	CTCF	515.74560546875, 516.270751953125, 500.7823486328125	DPDYQPPAK, QLLDMHFK, YALIQHQK	3	14.4522	14.4189	14.5952	14.5207	13.9979	14.3411	14.3536	13.7922	14.3229	14.3782	14.3535	14.363	14.5894	14.2423	14.447	14.2801	14.4499	14.0133
	sp|P49720|PSB3_HUMAN	Proteasome subunit beta type-3 OS=Homo sapiens OX=9606 GN=PSMB3 PE=1 SV=2	P49720	PSB3_HUMAN	PSMB3	523.28857421875, 807.4032592773438, 883.95361328125, 589.63818359375, 945.0281982421875, 886.9517211914062, 641.671875	DAVSGMGVIVHIIEK, FGIQAQMVTTDFQK, FGPYYTEPVIAGLDPK, LYIGLAGLATDVQTVAQR, PYTLMSMVANLLYEK, RFGPYYTEPVIAGLDPK	6	18.4816	18.4743	18.5085	18.6009	18.4876	18.5269	18.4767	18.6135	18.5238	18.3967	18.5189	18.4327	18.498	18.4017	18.4726	18.527	18.5336	19.2309
	sp|P49721|PSB2_HUMAN	Proteasome subunit beta type-2 OS=Homo sapiens OX=9606 GN=PSMB2 PE=1 SV=1	P49721	PSB2_HUMAN	PSMB2	653.8795166015625, 735.372802734375, 806.3917236328125, 530.7946166992188, 500.758544921875	FILNLPTFSVR, NGIHDLDNISFPK, NGYELSPTAAANFTR, VAASNIVQMK, YYTPTISR	5	18.8776	18.825	18.7655	18.6937	18.7653	18.695	18.7611	18.7475	18.7529	18.7685	18.7503	18.7653	18.7427	18.7753	18.8009	18.7105	18.6798	18.5504
	sp|P49736|MCM2_HUMAN	DNA replication licensing factor MCM2 OS=Homo sapiens OX=9606 GN=MCM2 PE=1 SV=4	P49736	MCM2_HUMAN	MCM2	508.2983703613281, 671.0250854492188, 846.7022705078125, 666.382080078125, 744.8535766601562, 776.8692016601562, 739.8779296875, 681.3582763671875, 772.4093627929688, 516.7501831054688, 731.3646240234375, 586.8373413085938, 631.9535522460938, 550.7702026367188, 880.9645385742188, 587.6454467773438, 653.3798828125, 689.6813354492188, 567.8407592773438, 667.8567504882812, 894.9434814453125, 596.9647216796875, 637.8273315429688, 655.836669921875, 766.0496215820312	AGIVTSLQAR, AIFTTGQGASAVGLTAYVQR, ATEDGEEDEEMIESIENLEDLK, DNNELLLFILK, DTVDPVQDEMLAR, DYVIEDDVNMAIR, ESLVVNYEDLAAR, ESMATGSIPITVR, EWTLEAGALVLADR, EWVSMAGPR, FGAQQDTIEVPEK, GLALALFGGEPK, GLLYDSDEEDEERPAR, GNDPLTSSPGR, IFASIAPSIYGHEDIK, ISHLPLVEELR, QINIHNLSAFYDSELFR, QLHLNQLIR, QLVAEQVTYQR, TSIHEAMEQQSISISK, VAVGELTDEDVK, VMLESFIDTQK, YDPSLTFSENVDLTEPIISR	23	18.2086	18.2135	18.1771	18.153	18.2065	18.1975	18.1969	18.1958	18.1689	18.2326	18.2582	18.2178	18.2264	18.2199	18.2383	18.1752	18.2162	17.9322
	sp|P49747|COMP_HUMAN	Cartilage oligomeric matrix protein OS=Homo sapiens OX=9606 GN=COMP PE=1 SV=2	P49747;P49747-2	COMP_HUMAN	COMP	513.3031005859375, 626.2723999023438, 743.87841796875, 849.8883056640625	AVAEPGIQLK, DTDLDGFPDEK, ELQETNAALQDVR, QMEQTYWQANPFR	4	16.5698	16.8205	16.6199	16.6094	16.6338	16.636	16.5695	16.5481	16.4225	16.6244	16.6662	16.6664	16.6734	16.6624	16.5568	16.4898	16.468	16.9031
	sp|P49748|ACADV_HUMAN	Very long-chain specific acyl-CoA dehydrogenase, mitochondrial OS=Homo sapiens OX=9606 GN=ACADVL PE=1 SV=1	P49748;P49748-3	ACADV_HUMAN	ACADVL	617.342529296875, 653.3560791015625, 706.8438720703125, 487.77947998046875, 598.28515625, 598.7993774414062, 598.8065795898438, 658.8696899414062, 589.314208984375, 504.7610778808594, 599.8325805664062, 612.8093872070312, 926.5037841796875, 932.4432983398438, 729.3909912109375, 593.2783813476562, 578.8140258789062, 562.8032836914062, 759.8935546875	AGLGSGLSLSGLVHPELSR, ALEQFATVVEAK, ASNTAEVFFDGVR, ELSGLGSALK, FFEEVNDPAK, FGMAAALAGTMR, GFGGITHGPPEK, GIVNEQFLLQR, IFEGTNDILR, IFGSEAAWK, IHNFGLIQEK, LFVALQGCMDK, LWISNGGLADIFTVFAK, NDALEMVEETTWQGLK, NPFGNAGLLLGEAGK, SDSHPSDALTR, TPVTDPATGAVK, VAMHILNNGR, VPSENVLGEVGSGFK	19	18.3273	18.3272	18.3565	18.3886	18.4656	18.4233	18.439	18.4358	18.4323	18.4327	18.4508	18.4099	18.4039	18.4439	18.412	18.3853	18.4562	18.5615
	sp|P49750|YLPM1_HUMAN	YLP motif-containing protein 1 OS=Homo sapiens OX=9606 GN=YLPM1 PE=1 SV=4	P49750	YLPM1_HUMAN	YLPM1	725.3722534179688, 534.2720336914062, 804.867431640625, 615.9053344726562, 772.8468017578125, 648.9571533203125, 657.6513671875, 663.342529296875, 529.7669067382812, 578.772705078125, 618.79345703125, 627.7841796875, 887.3854370117188, 561.8225708007812, 785.9330444335938, 694.3568115234375, 545.780029296875, 649.8317260742188, 835.9298095703125, 986.4029541015625, 557.2860107421875	AIGFVVGQTDWEK, ATQSYLQEK, DAEEEESELGYIPK, DQDMDEDYNREMER, DYQDDTLELYNR, DYQDDTLELYNREDR, EFQLWEEQLHSYPHK, EQHLAQLQQLQQMHQK, EVEFGGPAPR, GHEEFPLDGR, HFDQFWSAAK, HYEMQQQQFQHLYQEWER, MEDYLQLPDDYDTR, QHLLSLQQR, SQLLAPPPPSAPPGNK, TTVQQEPLESGAK, VEQIPYGER, VGFQYQGIMQK, VLSLDDYFITEVEK, VMEYEYEAEMEETYR, VPGGLQGSQDR	21	14.3628	14.4178	14.3365	14.3509	14.3114	14.3386	14.3325	14.3685	14.2705	14.4036	14.4202	14.3898	14.4028	14.3975	14.365	14.4513	14.316	14.4604
	sp|P49753|ACOT2_HUMAN	Acyl-coenzyme A thioesterase 2, mitochondrial OS=Homo sapiens OX=9606 GN=ACOT2 PE=1 SV=6	P49753	ACOT2_HUMAN	ACOT2	616.3118896484375, 669.6583862304688, 614.3005981445312, 620.6757202148438, 569.8143920898438, 590.837890625, 499.3056640625, 677.344482421875	ADTLGELDLER, AESTFLFLVGQDDHNWK, AHAMAQVDAWK, ASLHALVGSPIIWGGEPR, GETLPPVGVNR, GLAPEQPVTLR, GPGVGLLGISK, TPLAVELEVLDGHDPDPGR	8	15.4128	15.3501	15.4096	15.2649	14.97	15.0576	15.0109	15.1366	14.9646	15.1242	15.0076	14.947	15.0059	15.1742	14.7622	15.1265	15.0385	15.0276
	sp|P49754|VPS41_HUMAN	Vacuolar protein sorting-associated protein 41 homolog OS=Homo sapiens OX=9606 GN=VPS41 PE=1 SV=3	P49754;P49754-3	VPS41_HUMAN	VPS41	631.80029296875, 529.7686157226562, 604.6234741210938, 553.8032836914062, 501.76806640625, 580.3331909179688, 751.4404907226562, 586.3684692382812, 601.3429565429688, 680.3178100585938, 693.3404541015625, 608.8084106445312, 745.05859375, 559.0457153320312, 745.914306640625	AVDMLLDNEDK, EGMEIPNLR, ERDQDDHIDWLLEK, FLALGTHYGK, GPGSAILEMK, ILDIGLAYINHLVER, ILQDYNLQILLR, ILVADSLSLLK, LSNGVTEILQK, MIMEELHDVDK, NAALWEYEVYK, TLAELYTYDK, VVEELEDRPELQHVYLHK, VYLLDVQGNITQK	14	13.1836	13.0853	13.1437	13.2056	13.1659	13.1603	13.1765	13.2261	13.2372	13.0214	12.8865	13.0094	13.0943	13.0445	12.8337	13.2051	13.256	13.3486
	sp|P49755|TMEDA_HUMAN	Transmembrane emp24 domain-containing protein 10 OS=Homo sapiens OX=9606 GN=TMED10 PE=1 SV=2	P49755	TMEDA_HUMAN	TMED10	693.6832885742188, 650.8626708984375, 642.865234375, 652.8458862304688, 937.4480590820312, 548.83984375, 677.3348388671875	DLLVTGAYEISDQSGGAGGLR, IPDQLVILDMK, ITDSAGHILYSK, LEDLSESIVNDFAYMK, LKPLEVELR, RLEDLSESIVNDFAYMK	6	18.7868	18.7465	18.6645	18.6857	18.7753	18.7415	18.8276	18.7982	18.7041	18.6474	18.6922	18.6451	18.7373	18.6657	18.6086	18.618	18.5065	19.1817
	sp|P49756|RBM25_HUMAN	RNA-binding protein 25 OS=Homo sapiens OX=9606 GN=RBM25 PE=1 SV=3	P49756	RBM25_HUMAN	RBM25	718.3164672851562, 796.3670654296875, 531.2471313476562, 642.7467651367188, 886.3682861328125, 591.2479858398438, 587.8011474609375, 678.2996215820312, 662.2703857421875, 784.9761962890625, 573.8295288085938, 678.3493041992188, 830.9180908203125, 554.2811889648438, 583.3323974609375, 540.3027954101562, 509.7820129394531, 632.3087768554688, 596.9246215820312, 575.6868896484375	EDINAIEMEEDK, EDINAIEMEEDKR, EEDEEDAYER, EFLEDYDDDRDDPK, EKEELEEIR, EYSSELNAPSQESDSHPR, FEDEDSDDVPR, FPVAPLIPYPLITK, KLPVDSVFNK, LGASNSPGQPNSVK, LLAEGHPDPDAELQR, LLHDLQIGEK, LLIYETEAK, LPVDSVFNK, LVPLDYGEDDK, REEPMEEEEEPEQK, RFPVAPLIPYPLITK	17	17.7183	17.7177	17.6835	17.6918	17.789	17.7813	17.8112	17.7582	17.7915	17.7652	17.7845	17.7538	17.8091	17.831	17.8501	17.5616	17.6287	17.678
	sp|P49757|NUMB_HUMAN	Protein numb homolog OS=Homo sapiens OX=9606 GN=NUMB PE=1 SV=2	P49757;P49757-3	NUMB_HUMAN	NUMB	593.8325805664062, 587.3217163085938, 625.2978515625, 517.7907104492188, 594.8057250976562, 715.9004516601562, 477.6027526855469, 816.8968505859375, 579.2892456054688, 652.3175048828125	AVLWVSADGLR, DLIVDQTIEK, DVYVPEASRPHQWQTDEEGVR, HAPIEQLAR, INELPSTMQR, PAHTALAPVAMPVR, TNPSPTNPFSSDLQK, VTTATEQAEREEIMK, YLGHVEVDESR	9	14.6734	14.601	14.4534	14.5208	14.4441	14.3343	14.5613	14.5347	14.5302	14.5902	14.544	14.6357	14.6077	14.5049	14.6048	14.4885	14.5664	14.5853
	sp|P49759|CLK1_HUMAN	Dual specificity protein kinase CLK1 OS=Homo sapiens OX=9606 GN=CLK1 PE=1 SV=2	P49759;P49759-3	CLK1_HUMAN	CLK1	760.345947265625, 779.364501953125, 749.8748168945312	EFMLSQDVEHER, VVDFGSATYDDEHHSTLVSTR, YEIVDTLGEGAFGK	3	12.2209	12.0334	11.8704	12.2147	12.4956	11.9011	11.9278	12.5704	12.2816	12.4191	12.3182	11.9844	12.6221	12.2659	12.2004	12.5031	12.5131	12.3239
	sp|P49760|CLK2_HUMAN	Dual specificity protein kinase CLK2 OS=Homo sapiens OX=9606 GN=CLK2 PE=1 SV=1	P49760;P49760-3	CLK2_HUMAN	CLK2	508.7362365722656, 479.2843933105469, 533.9595947265625, 586.2844848632812, 764.8857421875	EHLAMMER, LEINVLEK, LTLGEALQHPFFAR, VVDFGSATFDHEHHSTIVSTR, YEIVSTLGEGTFGR	5	12.0066	12.8406	12.5787	12.2725	12.4024	12.0887	12.5262	12.3403	12.3022	12.2002	12.4362	12.4193	12.5875	12.1173	12.1354	12.2008	11.4256	12.812
	sp|P49761|CLK3_HUMAN	Dual specificity protein kinase CLK3 OS=Homo sapiens OX=9606 GN=CLK3 PE=1 SV=3	P49761;P49761-1	CLK3_HUMAN	CLK3	537.6072998046875, 675.33349609375, 696.3129272460938, 685.889892578125, 553.7686157226562, 578.7817993164062, 742.375	ENNFQPYPLPHVR, GFTLFQTHENR, GGLVWDENSSDGR, ILGPIPSHMIHR, MLEFDPAQR, VADFGSATFDHEHHTTIVATR, YEIVGNLGEGTFGK	7	14.288	14.5718	14.2559	14.4774	14.4104	14.593	14.3189	14.518	14.4101	14.5963	14.4933	14.5589	14.5735	14.4812	14.5174	14.4143	14.5435	13.86
	sp|P49768|PSN1_HUMAN	Presenilin-1 OS=Homo sapiens OX=9606 GN=PSEN1 PE=1 SV=1	P49768;P49768-2	PSN1_HUMAN	PSEN1	667.6638793945312, 538.7738647460938, 966.9496459960938	AAVQELSSSILAGEDPEER, MLVETAQER, QVVEQDEEEDEELTLK	3	16.1188	16.2579	16.4679	16.2122	16.3232	16.4084	16.4607	16.2527	16.4853	16.36	16.3569	16.4411	16.3953	16.4908	16.4915	16.2645	16.3692	16.375
	sp|P49770|EI2BB_HUMAN	Translation initiation factor eIF-2B subunit beta OS=Homo sapiens OX=9606 GN=EIF2B2 PE=1 SV=3	P49770	EI2BB_HUMAN	EIF2B2	627.3642578125, 678.3541259765625, 533.2949829101562, 784.8743286132812, 523.5853271484375, 837.8915405273438, 558.9301147460938, 846.9058227539062, 709.8584594726562	AVTGTHTLALAAK, FVAPEEVLPFTEGDILEK, IESFVETLK, LMSELYHPDDHVL, LSPQFPNEEDSFHK, MTAAQPSETTVGNMVR, WSNAGELMELIR	7	15.8526	15.793	15.9107	15.8631	15.9795	15.8162	15.8985	15.8801	15.9222	15.7661	15.9672	15.9989	15.8072	15.9418	15.8689	15.7644	15.9162	15.8856
	sp|P49773|HINT1_HUMAN	Histidine triad nucleotide-binding protein 1 OS=Homo sapiens OX=9606 GN=HINT1 PE=1 SV=2	P49773	HINT1_HUMAN	HINT1	708.8833618164062, 559.3002319335938, 869.4425048828125, 652.333740234375, 849.7555541992188, 637.5684814453125	AQVARPGGDTIFGK, CLAFHDISPQAPTHFLVIPK, HISQISVAEDDDESLLGHLMIVGK, MVVNEGSDGGQSVYHVHLHVLGGR	4	16.3098	16.1473	16.0594	16.234	16.1474	15.9229	16.0788	16.1473	16.0596	16.0675	16.3335	15.7439	16.2862	15.8727	16.1591	15.8541	15.9642	16.5464
	sp|P49790|NU153_HUMAN	Nuclear pore complex protein Nup153 OS=Homo sapiens OX=9606 GN=NUP153 PE=1 SV=2	P49790;P49790-2	NU153_HUMAN	NUP153	922.4447021484375, 683.9713745117188, 877.3792114257812, 938.494140625, 906.4276123046875, 797.943603515625, 541.8088989257812, 523.27490234375, 798.9044799804688, 666.8125610351562, 885.9490356445312, 819.9183959960938, 545.780029296875, 778.38916015625, 760.9013671875, 597.8037109375, 598.8115234375, 518.2444458007812, 698.8408203125, 621.3040771484375, 519.2723388671875, 594.8040161132812, 792.8734741210938	ATFAFGAQTSTTADQGAAK, EDHLVYADEESSNITDGR, GFDTSSSSSNSAASSSFK, IDSVAAQPTATSPVVYTR, IGVSSDSGSINPMSEGFK, IPSIVSSPLNSPLDR, NIVPGWLQR, NTPYQAPVR, NTSLPPLWSPEAER, NVFSSSGTSFSGR, PAISSFSSSGIGFGESLK, PLEEEEMEVPVLPK, PSLTPSGEFR, QLSAQSYGVTSSTAR, QQEPVTSTSLVFGK, SGIDITDFQAK, SSFNLGTIETK, STFSFSMTK, TSQLGDSPFYPGK, TTLSASGTGFGDK, TTYGGAAAAVR, VDSQYPPVQR, VQMTSPSSTGSPMFK	23	15.6643	15.6473	15.6611	15.6367	15.6556	15.7306	15.6208	15.6449	15.6446	15.6967	15.7017	15.6934	15.7023	15.7073	15.6296	15.7423	15.7049	15.5002
	sp|P49792|RBP2_HUMAN	E3 SUMO-protein ligase RanBP2 OS=Homo sapiens OX=9606 GN=RANBP2 PE=1 SV=2	P49792	RBP2_HUMAN	RANBP2	743.8751831054688, 850.3746948242188, 706.56298828125, 562.8065795898438, 862.4102783203125, 677.337890625, 698.807373046875, 525.7769165039062, 782.9144897460938, 799.4454345703125, 551.2747802734375, 555.2667236328125, 571.753662109375, 532.7847900390625, 734.8408203125, 603.29345703125, 842.4274291992188, 500.26092529296875, 491.9272155761719, 556.3089599609375, 647.3176879882812, 945.48583984375, 615.2752685546875, 601.3429565429688, 702.8644409179688, 710.3868408203125, 646.3228759765625, 705.1064453125, 555.35009765625, 636.0919799804688, 546.8080444335938, 710.3468017578125, 694.4190063476562, 668.3908081054688, 511.76129150390625, 809.727783203125, 685.3717651367188, 907.4229125976562, 824.9161987304688, 546.8116455078125, 895.4393920898438, 779.0448608398438, 546.7696533203125, 722.7149047851562, 686.8590087890625, 881.9445190429688, 912.4345092773438, 772.9195556640625, 770.3755493164062, 669.7927856445312, 648.3037109375, 516.228759765625, 522.2525634765625, 502.2313232421875, 595.9599609375, 641.3147583007812, 727.8375854492188, 741.698486328125, 856.4140014648438, 572.76708984375, 682.8564453125, 705.989501953125, 534.2720336914062, 672.8125610351562, 795.1591796875, 503.2662048339844, 532.2689208984375, 624.3037109375, 602.3038330078125, 681.854248046875	APGTNVAMASNQAVR, AWMWLASDFSDGDAK, DDDAYKTEDSDDIHFEPVVQMPEK, DSLITPHVSR, DTSFLGSDDIGNIDVR, EGFSIPVSADGFK, EIDTDSTSQGESK, EIVETFANK, ELLQSFDSALQSVK, ELVGPPLAETVFTPK, EPELEDLTR, FDAEVSQWK, FEDENFDVK, FEEAQSILK, FGESTTGFNFSFK, FGISEPGNQEK, FLGLLYELEENTDK, FVFGSESVK, GHFYMHAGSLLLK, GHVSLAAELSK, GSGTGAAGASDTTIK, GVIFGQTSSTFTFADLAK, HDGTGGQSIYGDKFEDENFDVK, IAVAVLEETTR, IIDDSDSNLSVVK, ITMELFSNIVPR, ITPDMTLQNMK, KKPEDSPSDDDVLIVYELTPTAEQK, KLPVPLESVK, LFDLIQSELYVRPDDVHVNIR, LFPGSPAIYK, LHDSSGSQVGTGFK, LLLDIPLQTPHK, LLVQHEINTLR, LQDVADSFK, NFQWANTGAAVFGTQSVGTQSAGK, NSIPEPIDPLFK, NVSGISFTENMGSSQQK, PIAEAPSAFTLGSEMK, PIPGGQTIGPR, PLENGTGFQAQDISGQK, PLNVSNNALVWTASDYADGEAK, PLQGDGYSGAK, PLQGDGYSGAKPIPGGQTIGPR, PSPSTSVPAPASFK, QNQTTAISTPASSEISK, QNQTTSAVSTPASSETSK, QSLPATSIPTPASFK, SDAGNLNFEFQVAK, SDDMFTFHGPGK, SGEEDEEILFK, SGFEDMFAK, SGFEGMFIR, SGFEGMFTK, SGQSALYDALFSSQSPK, SGSSFVHQASFK, SISSPSVSSETMDK, SISSPSVSSETMDKPVDLSTR, SLGGNDELSATFLEMK, STSGEGFQFGK, SVFGTPTLETANK, TEDSDDIHFEPVVQMPEK, TFLTNDQTK, TGSGLNSFYDQR, TNFVQPMPGEGLRPSLPTQAHTTQPTPFK, TPEEAALFK, TPELAEEFK, VELVTGEEDEK, WAEDQNSLLK, YIASVQGSTPSPR	70	16.1445	16.1503	16.1659	16.1342	16.1259	16.0821	16.1577	16.076	16.075	16.0906	16.1151	16.1436	16.091	16.1087	16.1002	16.0843	16.1623	16.2086
	sp|P49815|TSC2_HUMAN	Tuberin OS=Homo sapiens OX=9606 GN=TSC2 PE=1 SV=2	P49815;P49815-2;P49815-3;P49815-4;P49815-5;P49815-7	TSC2_HUMAN	TSC2	559.98095703125, 589.79736328125, 787.3931884765625, 632.80810546875, 827.462158203125, 646.3644409179688, 516.2902221679688, 732.8644409179688, 581.9685668945312	AVADLLQPERPLEAR, AYMEDAPLLR, DGWIQNLQALMER, DMEGLVDTSVAK, LLQQLQTLDSPELR, LVTVTTSVGTGTR, SLSVPAASTAK, SNVLLSFDDTPEK, SVQLLDQIPSYDTHK	9	12.7087	12.7278	12.3212	12.62	12.9023	12.9221	12.8947	12.8044	12.8044	12.7728	12.8975	12.7863	12.6687	12.7649	13.0292	12.8562	12.8683	13.3647
	sp|P49821|NDUV1_HUMAN	NADH dehydrogenase [ubiquinone] flavoprotein 1, mitochondrial OS=Homo sapiens OX=9606 GN=NDUFV1 PE=1 SV=4	P49821;P49821-2	NDUV1_HUMAN	NDUFV1	525.7769165039062, 596.3038330078125, 855.9259033203125, 528.2565307617188, 564.3084106445312, 492.2690734863281, 694.3588256835938	EAYEAGLIGK, GDARPAEIDSLWEISK, GEFYNEASNLQVAIR, GGTWFAGFGR, GPDWILGEIK, IFTNLYGR, PAEIDSLWEISK	7	16.217	16.2374	16.2938	16.3523	16.2836	16.2409	16.2582	16.2304	16.2233	16.2597	16.2063	16.2119	16.2086	16.2523	16.2206	16.2852	16.3335	16.3417
	sp|P49840|GSK3A_HUMAN	Glycogen synthase kinase-3 alpha OS=Homo sapiens OX=9606 GN=GSK3A PE=1 SV=2	P49840	GSK3A_HUMAN	GSK3A	530.34423828125, 761.9274291992188, 577.2904052734375, 733.8911743164062, 714.3963012695312, 560.2864379882812	LTIPILYVK, PQNLLVDPDTAVLK, SQEVAYTDIK, VIGNGSFGVVYQAR, VTTVVATLGQGPER, VYMYQLFR	6	13.8247	13.9431	14.1121	14.0929	14.1553	14.0106	13.9893	14.0818	14.195	14.0814	14.2516	14.0589	14.0967	14.1472	14.1045	14.2819	14.2077	14.3952
	sp|P49841|GSK3B_HUMAN	Glycogen synthase kinase-3 beta OS=Homo sapiens OX=9606 GN=GSK3B PE=1 SV=2	P49841;P49841-2	GSK3B_HUMAN	GSK3B	791.1712036132812, 636.7819213867188, 532.292724609375, 567.2942504882812, 768.9352416992188, 638.8213500976562, 530.8236694335938, 719.8880615234375, 564.255859375	DTPALFNFTTQELSSNPPLATILIPPHAR, EMNPNYTEFK, LLEYTPTAR, LYMYQLFR, PQNLLLDPDTAVLK, PVQQPSAFGSMK, QTLPVIYVK, VIGNGSFGVVYQAK, YFFYSSGEK	9	14.7397	14.7594	14.7077	14.6416	14.5588	14.5613	14.5811	14.5829	14.431	14.5443	14.494	14.6033	14.61	14.628	14.4562	14.4309	14.6312	14.452
	sp|P49842|STK19_HUMAN	Serine/threonine-protein kinase 19 OS=Homo sapiens OX=9606 GN=STK19 PE=1 SV=2	P49842;P49842-2;P49842-3;P49842-4	STK19_HUMAN	STK19	575.3161010742188, 571.8425903320312	DSEITHLVNAGVLTVR, ELLLSELLGR	2	10.4515	10.223	10.5773	10.839	10.4078	10.0357	10.1587	10.194	9.90425	10.3669	9.3243	9.76888	10.1371	10.1414	10.427	10.0924	9.64298	10.8542
	sp|P49848|TAF6_HUMAN	Transcription initiation factor TFIID subunit 6 OS=Homo sapiens OX=9606 GN=TAF6 PE=1 SV=1	P49848;P49848-3;P49848-4	TAF6_HUMAN	TAF6	567.3375244140625, 649.3521728515625, 791.4277954101562, 571.795654296875, 647.3798828125, 631.385009765625, 653.339599609375, 620.3269653320312, 688.6828002929688, 692.8751831054688, 804.4776000976562, 548.2981567382812	APPLLEGAPLR, AQAALQAQQVNR, EVDLSDIINTPLPR, FSTFISEGVR, IGADHVQSLLLK, KAPPLLEGAPLR, LSNTVLPSESMK, LTTSDIDYALK, NVEPLYGFHAQEFIPFR, SVLDGPVLSNIDR, VPGSIALPVQTLVSAR, YGSIAGLAELGHDVIK	12	12.8572	12.8573	12.7632	12.6928	12.5626	12.771	12.5768	12.8371	12.5493	12.7955	12.45	12.7066	12.4619	12.9142	12.7996	12.5635	12.7453	12.8138
	sp|P49888|ST1E1_HUMAN	Sulfotransferase 1E1 OS=Homo sapiens OX=9606 GN=SULT1E1 PE=1 SV=1	P49888	ST1E1_HUMAN	SULT1E1	586.807	NHFTVALNEK	1	14.4171	14.504	14.6792	14.2403	14.5199	14.5263	14.663	14.5495	14.5396	14.7328	14.1415	14.6171	14.3285	14.5223	14.8344	14.4395	14.2262	13.9352
	sp|P49902|5NTC_HUMAN	Cytosolic purine 5'-nucleotidase OS=Homo sapiens OX=9606 GN=NT5C2 PE=1 SV=1	P49902	5NTC_HUMAN	NT5C2	566.7747192382812, 552.2449340820312, 726.9085083007812, 647.6522216796875, 783.3946533203125, 709.8237915039062, 835.4284057617188, 618.3427734375, 590.810791015625, 878.4254150390625, 713.7210083007812, 579.2954711914062	DAVDWVHYK, DGDLFMSYR, GLVFDTLYGNLLK, HLDSSSNERPDISSIQR, IMTYLFDFPHGPK, LQNAADMPANMDK, LVSIGYPQELLSFAYDSTFPTR, PLFFGEGTVLR, QTLFASQVMR, SPEYESLGFELTVER, TFLVIPELAQELHVWTDK, VFLATNSDYK	12	15.9489	15.9503	15.8858	16.0021	15.9709	15.9937	16.0459	15.9839	15.9581	16.1263	16.0991	16.1846	16.1024	16.0813	16.0063	15.9622	15.941	15.9283
	sp|P49903|SPS1_HUMAN	Selenide, water dikinase 1 OS=Homo sapiens OX=9606 GN=SEPHS1 PE=1 SV=2	P49903	SPS1_HUMAN	SEPHS1	729.3251953125, 703.0391845703125, 814.3884887695312, 560.6541748046875, 701.0528564453125, 573.3411865234375, 567.2982788085938	ESFNPESYELDK, IIEVAPQVATQNVNPTPGATS, LVVTQEDVELAYQEAMMNMAR, NEVSFVIHNLPVLAK, PLGTQVAVAVHQWLDIPEK, VMPLIIQGFK, YGEGHQAWIIGIVEK	7	16.1426	15.8737	15.9855	16.1277	16.0241	15.9968	16.011	15.9935	16.0006	16.0816	16.0119	16.017	16.136	15.9302	15.9867	16.1786	16.0588	16.2596
	sp|P49914|MTHFS_HUMAN	5-formyltetrahydrofolate cyclo-ligase OS=Homo sapiens OX=9606 GN=MTHFS PE=1 SV=2	P49914;P49914-2	MTHFS_HUMAN	MTHFS	632.7816772460938, 496.73980712890625, 677.8768310546875, 512.2973022460938, 778.3786010742188	FQSNHMDMVR, GYYDAYLK, IESPEEISLLPK, PYTLALAFK, TSWNIPQPGEGDVR	5	15.5424	15.4012	15.4409	15.4769	15.5947	15.4341	15.3863	15.5972	15.5377	15.6563	15.4957	15.6742	15.3631	15.5654	15.449	15.6414	15.6276	15.4893
	sp|P49915|GUAA_HUMAN	GMP synthase [glutamine-hydrolyzing] OS=Homo sapiens OX=9606 GN=GMPS PE=1 SV=1	P49915	GUAA_HUMAN	GMPS	685.6862182617188, 795.8935546875, 595.8062133789062, 560.0238037109375, 770.8963012695312, 514.2666015625, 621.3404541015625, 715.7194213867188, 560.280029296875, 581.3300170898438, 934.4427490234375, 591.8240356445312, 589.658935546875, 783.4313354492188, 518.7872924804688, 680.3955688476562, 930.4679565429688, 620.647705078125, 657.33349609375, 638.3306274414062, 630.3331298828125, 625.80029296875, 694.5978393554688, 559.8340454101562	ALNQEQVIAVHIDNGFMR, DEPDWESLIFLAR, DFPETNNILK, DGHHHYEGAVVILDAGAQYGK, EEVVLLTHGDSVDK, ELGLPEELVSR, EPPTDVTPTFLTTGVLSTLR, ESQSVEEALK, HPFPGPGLAIR, IMYDLTSKPPGTTEWE, ISQMPVILTPLHFDRDPLQK, ISQMPVILTPLHFDR, IVADFSASVK, LMQITSLHSLNAFLLPIK, LYGAQFHPEVGLTENGK, QADFEAHNILR, RESQSVEEALK, SGNIVAGIANESK, TLNMTTSPEEK, VINAAHSFYNGTTTLPISDEDRTPR, VVYIFGPPVK	21	18.3877	18.4073	18.3345	18.3031	18.3405	18.3199	18.3352	18.3159	18.3861	18.3636	18.3881	18.3414	18.3513	18.4021	18.4047	18.2939	18.2724	18.1015
	sp|P49916|DNLI3_HUMAN	DNA ligase 3 OS=Homo sapiens OX=9606 GN=LIG3 PE=1 SV=2	P49916;P49916-3	DNLI3_HUMAN	LIG3	704.8590087890625, 559.79736328125, 681.330810546875, 815.8870239257812, 735.3833618164062, 490.5913391113281, 742.869384765625, 568.7883911132812, 541.5985107421875, 733.8818969726562, 545.2840576171875, 616.3482666015625, 583.3400268554688, 628.8151245117188, 838.4669189453125, 567.3193359375, 649.3899536132812, 566.83984375, 732.3453979492188	AAVWEITGAEFSK, ALDLADMITR, DLEQGDVSETIR, EDEQQQALQDIASR, EQITQHIADLSSK, FLHDNMVEIPNR, GASFVTSTNPR, GSAGDGFHGDVYLTVK, IYYPDFIVPDPK, LQNELDMVK, LTTTGQVTSPVK, PLPFGTLGVHK, SEAHTADGISIR, SLLTIQEVDEFLLR, TQIIQDFLR, VIQEGLEGLVLK, VLLDIFTGVR, VVPNPFSESGGDMK	18	17.4003	17.3307	17.3852	17.3728	17.3817	17.2897	17.3964	17.4406	17.4663	17.4499	17.3313	17.43	17.3677	17.3874	17.3985	17.4528	17.4214	17.4609
	sp|P49917|DNLI4_HUMAN	DNA ligase 4 OS=Homo sapiens OX=9606 GN=LIG4 PE=1 SV=2	P49917	DNLI4_HUMAN	LIG4	612.3024291992188, 651.295166015625, 475.7633056640625, 590.280029296875, 646.9984130859375, 491.3081970214844, 722.3699340820312, 508.7692565917969, 829.9697875976562, 511.3238525390625	AAEIVPSDMYK, DVTDSFYPAMR, ELYDLGLK, ESWVTDSIDK, HTVYLDSYAVINDLSTK, LILPQLER, NEVIDALNEAIDK, SFVPWQPR, SLLQLITQSSALEQK, VIGIIEHLK	10	13.4971	13.5709	13.4328	13.6634	13.6635	13.7736	13.2444	13.7433	13.7819	13.6666	13.8573	13.6163	13.8365	13.6582	13.6601	13.6682	13.6569	13.4957
	sp|P49918|CDN1C_HUMAN	Cyclin-dependent kinase inhibitor 1C OS=Homo sapiens OX=9606 GN=CDKN1C PE=1 SV=1	P49918;P49918-2	CDN1C_HUMAN	CDKN1C	956.9573974609375, 647.855712890625	LQWTEVDSDSVPAFYR, LSGPLISDFFAK	2	11.7991	11.4334	11.5631	11.0292	11.3786	12.2558	10.944	11.5015	11.5419	11.3761	11.0924		11.8083	11.3146	11.7358		11.4147	12.4499
	sp|P49959|MRE11_HUMAN	Double-strand break repair protein MRE11 OS=Homo sapiens OX=9606 GN=MRE11 PE=1 SV=3	P49959;P49959-3	MRE11_HUMAN	MRE11	525.7567138671875, 655.3082885742188, 746.8857421875, 702.3800659179688, 563.3475341796875, 617.2926025390625, 519.76806640625, 603.5953369140625, 586.8353271484375, 867.7529296875, 507.7481689453125, 786.8883056640625	ADTGLETSTR, GMGEAVQEFVDK, GNDTFVTLDEILR, IALYGLGSIPDER, IDISPVLLQK, IEEMLENAER, NMSIIDAFK, NTNEEDDEVREAMTR, NVQLSLLTER, QFFMEDIVLANHPDIFNPDNPK, QYFQTAEK, VDYSGGFEPFSVLR	12	16.4269	16.3531	16.43	16.444	16.4004	16.4389	16.423	16.4357	16.5085	16.4824	16.5386	16.4938	16.4553	16.4961	16.451	16.4954	16.441	16.4615
	sp|P50135|HNMT_HUMAN	Histamine N-methyltransferase OS=Homo sapiens OX=9606 GN=HNMT PE=1 SV=1	P50135	HNMT_HUMAN	HNMT	582.2825927734375, 617.8325805664062, 892.5118408203125	DLQEPEFSAK, FFHSLLGTNAK, ILSIGGGAGEIDLQILSK	3	14.8217	14.6471	14.7166	14.3458	14.4858	14.4354	14.5883	14.4715	14.4123	14.5197	14.576	14.7088	14.5876	14.6871	14.6705	14.4056	14.4305	14.8338
	sp|P50148|GNAQ_HUMAN	Guanine nucleotide-binding protein G(q) subunit alpha OS=Homo sapiens OX=9606 GN=GNAQ PE=1 SV=4	P50148	GNAQ_HUMAN	GNAQ	744.0139770507812, 843.4464721679688, 726.8720703125	IMYSHLVDYFPEYDGPQR, VADPAYLPTQQDVLR, VSAFENPYVDAIK	3	12.8826	12.5061	12.6591	12.2831	12.6001	12.5485	12.3209	12.8873	12.5671	12.6094	12.4239	13.0835	12.7483	12.6221	12.7148	12.0938	12.4772	12.932
	sp|P50213|IDH3A_HUMAN	Isocitrate dehydrogenase [NAD] subunit alpha, mitochondrial OS=Homo sapiens OX=9606 GN=IDH3A PE=1 SV=1	P50213	IDH3A_HUMAN	IDH3A	514.7615966796875, 923.9830322265625, 616.324462890625, 834.7501220703125, 872.463134765625, 577.7798461914062, 608.803466796875, 519.76806640625, 521.2880249023438, 549.7825317382812, 530.96435546875, 696.3800659179688, 481.2442321777344	APIQWEER, DMANPTALLLSAVMMLR, ENTEGEYSGIEHVIVDGVVQSIK, GFTGGVQTVTLIPGDGIGPEISAAVMK, HMGLFDHAAR, IAEFAFEYAR, MSDGLFLQK, NVTAIQGPGGK, TFDLYANVR, TPIAAGHPSMNLLLR, TPYTDVNIVTIR, WMIPSEAK	12	17.6636	17.6458	17.5391	17.6268	17.6382	17.6115	17.6073	17.6292	17.5719	17.5933	17.6556	17.6137	17.5726	17.5956	17.5937	17.5772	17.6363	17.5773
	sp|P50226|ST1A2_HUMAN	Sulfotransferase 1A2 OS=Homo sapiens OX=9606 GN=SULT1A2 PE=1 SV=2	P50226	ST1A2_HUMAN	SULT1A2	552.6094360351562, 583.7936401367188	THPVLYLFYEDMK, TTFTVAQNER	2	16.1485	16.0907	16.112	16.0397	16.0838	16.0945	15.9145	15.9612	16.1291	16.2352	16.1306	16.2103	16.1582	16.2008	15.9728	16.2552	16.1001	15.2664
	sp|P50336|PPOX_HUMAN	Protoporphyrinogen oxidase OS=Homo sapiens OX=9606 GN=PPOX PE=1 SV=1	P50336	PPOX_HUMAN	PPOX	600.832763671875, 562.3226318359375, 926.98291015625, 614.32763671875, 550.927978515625, 977.0669555664062, 549.3010864257812	AQEAAATQLGLK, FLYVGGALHALPTGLR, GGLEMLPQALETHLTSR, GPNGAIFELGPR, SCFPSLFQAEQTHR, TLLLVSELGLDSEVLPVR, TPQPDSALIR	7	16.1334	16.1473	16.1354	16.0667	16.1915	15.9531	16.1516	15.9622	16.1971	16.1578	16.3196	16.1519	15.9914	16.245	16.1558	15.9675	15.9218	16.4956
	sp|P50395|GDIB_HUMAN	Rab GDP dissociation inhibitor beta OS=Homo sapiens OX=9606 GN=GDI2 PE=1 SV=2	P50395	GDIB_HUMAN	GDI2	683.3540649414062, 550.2927856445312, 889.5065307617188, 593.3401489257812, 560.8128051757812, 672.8453369140625, 609.3606567382812, 656.8540649414062, 564.279296875, 715.8710327148438, 563.30224609375, 733.7943725585938, 725.796875, 803.847412109375, 536.2340698242188, 706.3406372070312, 690.3926391601562, 620.350830078125, 714.3737182617188, 561.8388061523438, 990.5033569335938, 660.6713256835938, 515.2661743164062, 662.87158203125	DLGTESQIFISR, DWNVDLIPK, EIRPALELLEPIEQK, FLMANGQLVK, FLVYVANFDEK, FVSISDLLVPK, GRDWNVDLIPK, IPGSPPESMGR, LSAIYGGTYMLNK, MLLYTEVTR, MTGSEFDFEEMK, MTGSEFDFEEMKR, NPYYGGESASITPLEDLYK, PALELLEPIEQK, PIEEIIVQNGK, RMTGSEFDFEEMK, SPYLYPLYGLGELPQGFAR, VICILSHPIK, VPSTEAEALASSLMGLFEK, VTEGSFVYK, YIAIVSTTVETK	21	19.3886	19.3289	19.3936	19.3409	19.3586	19.3475	19.397	19.3677	19.3308	19.3601	19.308	19.3235	19.2786	19.3357	19.3437	19.3724	19.3848	19.2888
	sp|P50402|EMD_HUMAN	Emerin OS=Homo sapiens OX=9606 GN=EMD PE=1 SV=1	P50402	EMD_HUMAN	EMD	670.8151245117188, 646.6536254882812, 485.2420654296875, 533.7744140625, 562.7500610351562, 961.889404296875, 543.2667236328125, 597.8218994140625, 625.7860107421875, 698.8702392578125	DSAYQSITHYR, DSAYQSITHYRPVSASR, EDALLYQSK, GDADMYDLPK, GYNDDYYEESYFTTR, IFEYETQR, KEDALLYQSK, TYGEPESAGPSR, YNIPHGPVVGSTR	9	17.2328	17.2356	17.2513	17.1407	17.1634	17.1886	17.1476	17.0822	17.1389	17.1185	17.1459	17.1427	17.141	17.2029	17.1613	17.1392	17.1191	16.7755
	sp|P50416|CPT1A_HUMAN	Carnitine O-palmitoyltransferase 1, liver isoform OS=Homo sapiens OX=9606 GN=CPT1A PE=1 SV=2	P50416	CPT1A_HUMAN	CPT1A	874.4122924804688, 656.3802490234375, 672.8324584960938, 913.9638671875, 609.64501953125, 508.2640075683594, 678.8489379882812, 513.8133544921875, 763.8759155273438, 763.8670043945312, 510.7607727050781, 773.9059448242188, 666.3589477539062, 723.2904663085938, 634.675537109375, 523.2643432617188, 583.826416015625, 617.8524780273438	AAFFVTLDETEEGYR, AGNAIHAILLYR, AMVDPAQTVEQR, EAMTDIITLFGLSSNSK, EVLSEPWR, GDINPNIPYPTR, IDPSLGIIAK, ILDNTSEPQPGEAR, IPGEETDTIQHMR, LAMTGSGIDR, MTALAQDFAVGLGPR, QIYLSGLHSWK, SEDPDTSMDSYAK, TSPDAFVQLALQLAHYK, VWLYHDGR, YLAVESPFLK, YLQSVRPLMK	17	17.275	17.1974	17.1843	17.1588	17.2034	17.1642	17.1734	17.2103	17.251	17.1916	17.1781	17.2531	17.284	17.2613	17.1723	17.1837	17.2363	17.2324
	sp|P50443|S26A2_HUMAN	Sulfate transporter OS=Homo sapiens OX=9606 GN=SLC26A2 PE=1 SV=2	P50443	S26A2_HUMAN	SLC26A2	529.821	YLLGLNLPR	1	10.7193	11.1648	10.6233	9.97689		11.5634	10.7403	10.3359	10.3461	11.1083	10.9573	10.4128	10.6284	11.1597	10.87	10.944	10.9802	11.6851
	sp|P50452|SPB8_HUMAN	Serpin B8 OS=Homo sapiens OX=9606 GN=SERPINB8 PE=1 SV=2	P50452	SPB8_HUMAN	SERPINB8	536.7344360351562, 625.3303833007812, 556.2801513671875, 516.75146484375, 779.4221801757812, 755.8748168945312, 605.2946166992188, 497.7225036621094	ADFSGMSTEK, GFQSLLSEVNR, HINDWVAEK, ILGEEDNSR, ISEVLDAGTVDPLTK, LEESYDLEPFLR, LGMIDAFDEAK, WNEQFDR	8	15.3442	15.4326	15.4752	15.3541	15.4234	15.324	15.3559	15.3856	15.5274	15.2539	15.2676	15.5391	15.3374	15.2301	15.4929	15.4473	15.3524	15.6966
	sp|P50454|SERPH_HUMAN	Serpin H1 OS=Homo sapiens OX=9606 GN=SERPINH1 PE=1 SV=2	P50454	SERPH_HUMAN	SERPINH1	493.78509521484375, 802.4309692382812, 602.0750122070312, 719.3702392578125, 851.1495361328125, 647.343505859375, 612.832763671875, 669.3748168945312, 546.6328125, 647.863037109375, 639.8655395507812, 662.039794921875, 496.78167724609375, 830.404296875, 659.3325805664062, 729.37646484375, 910.4447021484375, 607.2988891601562, 656.303955078125, 721.8710327148438, 713.8735961914062, 740.3699951171875, 690.8013305664062	AVLSAEQLR, AVLSAEQLRDEEVHAGLGELLR, DEEVHAGLGELLR, DQAVENILVSPVVVASSLGLVSLGGK, DTQSGSLLFIGR, GVVEVTHDLQK, HLAGLGLTEAIDK, LFYADHPFIFLVR, LQIVEMPLAHK, LSSLIILMPHHVEPLER, LYGPSSVSFADDFVR, RSALQSINEWAAQTTDGK, SAGLAFSLYQAMAK, SALQSINEWAAQTTDGK, SYTVGVMMMHR, TDGALLVNAMFFK, TDGALLVNAMFFKPHWDEK, TGLYNYYDDEK	18	18.9872	18.9566	18.9986	18.9428	18.9623	19.0033	18.9278	18.9825	18.9501	18.9095	18.9607	18.8976	18.9075	18.9504	18.9403	18.971	18.9827	19.3843
	sp|P50502|F10A1_HUMAN	Hsc70-interacting protein OS=Homo sapiens OX=9606 GN=ST13 PE=1 SV=2	P50502	F10A1_HUMAN	ST13	553.8082275390625, 723.3671875, 511.7342224121094, 685.8108520507812, 721.3406372070312, 735.8935546875	AIDLFTDAIK, AIEINPDSAQPYK, EWVESMGGK, LDYDEDASAMLK, QDPSVLHTEEMR, VAAIEALNDGELQK	6	18.2319	18.2382	18.2339	18.2463	18.2909	18.2672	18.2833	18.1538	18.2831	18.1778	18.2832	18.2695	18.228	18.2855	18.2196	18.2907	18.2063	18.1292
	sp|P50542|PEX5_HUMAN	Peroxisomal targeting signal 1 receptor OS=Homo sapiens OX=9606 GN=PEX5 PE=1 SV=3	P50542;P50542-4	PEX5_HUMAN	PEX5	580.3271484375, 662.8176879882812, 804.3777465820312, 691.32275390625, 817.4741821289062, 905.443603515625, 581.2946166992188, 722.8569946289062, 899.7958374023438, 816.40283203125, 643.0424194335938, 706.3224487304688, 770.84375, 645.7882690429688	ALELQPGYIR, DHPQPFEEGLR, GEGGAMSENIWSTLR, GYQFEEENPLR, ILGSLLSDSLFLEVK, LALSMLGQSDAYGAADAR, LQAELEEMAK, LWLGEPEGTATDR, PLGVASEDELVAEFLQDQNAPLVSR, QIGEGQVSLESGAGSGR, RDAEAHPWLSDYDDLTSATYDK, SAIESDVDFWDK, WAEEYLEQSEEK, WYDEYHPEEDLQHTASDFVAK	14	13.8365	13.8466	14.1007	13.8154	13.7716	13.7441	13.925	13.6569	14.0141	13.58	13.8393	13.8009	13.9286	13.9038	13.6401	13.872	14.0553	13.8715
	sp|P50552|VASP_HUMAN	Vasodilator-stimulated phosphoprotein OS=Homo sapiens OX=9606 GN=VASP PE=1 SV=3	P50552	VASP_HUMAN	VASP	613.7897338867188, 687.7920532226562, 738.3906860351562, 586.2831420898438, 494.271484375, 568.2984008789062, 812.3680419921875, 773.8916625976562, 781.3683471679688	ATVMLYDDGNK, DESANQEEPEAR, EEIIEAFVQELR, QEEASGGPTAPK, QELLEEVK, QVWGLNFGSK, SGGGGLMEEMNAMLAR, VQIYHNPTANSFR, YNQATPNFHQWR	9	16.057	16.0083	16.1099	15.9735	16.0859	16.0858	16.106	16.0981	16.0114	16.0594	15.9774	16.0226	15.9446	15.9657	15.9192	15.9842	15.9139	16.093
	sp|P50570|DYN2_HUMAN	Dynamin-2 OS=Homo sapiens OX=9606 GN=DNM2 PE=1 SV=2	P50570	DYN2_HUMAN	DNM2	661.8931884765625, 876.953125, 561.8024291992188, 569.295654296875, 514.73779296875, 533.3244018554688, 621.8417358398438, 695.381591796875, 681.3516845703125, 902.4395751953125, 593.8507690429688, 578.7852783203125, 618.2822875976562, 579.840087890625, 559.2728881835938, 674.877197265625, 545.7542114257812, 554.2932739257812, 811.4454345703125, 658.3466796875, 669.3678588867188, 849.4408569335938, 553.7993774414062	AIPNQGEILVIR, ALLQMVQQFGVDFEK, DMILQFISR, FFLSHPAYR, FTDFDEVR, GISPVPINLR, GMEELIPLVNK, GWLTINNISLMK, HVFAIFNTEQR, IEGSGDQVDTLELSGGAR, IPPGIPPGVPSR, KFTDFDEVR, LDLMDEGTDAR, LQSQLLSLEK, NFRPDDPTR, NLVDSYVAIINK, QEIEAETDR, SSVLENFVGR, TGLFTPDLAFEAIVK, TIMHLMINNTK, TLNQQLTNHIR, VPVGDQPPDIEYQIK, YMLPLDNLK	23	16.637	16.6593	16.6812	16.6785	16.722	16.6871	16.6453	16.7754	16.6537	16.7268	16.6723	16.6588	16.7216	16.7401	16.6537	16.6565	16.694	16.6854
	sp|P50570-4|DYN2_HUMAN	Isoform 4 of Dynamin-2 OS=Homo sapiens OX=9606 GN=DNM2	P50570-4	DYN2_HUMAN	DNM2	820.424	TGLFTPDMAFEAIVK	1	12.0329		11.7472	12.0654	11.4507	12.5943	12.1791	11.8012	11.7515	12.3493	11.4862	11.5387	12.2911	11.421	11.9397	11.6361	11.0522	13.3967
	sp|P50579|MAP2_HUMAN	Methionine aminopeptidase 2 OS=Homo sapiens OX=9606 GN=METAP2 PE=1 SV=1	P50579;P50579-3	MAP2_HUMAN	METAP2	847.3944702148438, 560.2674560546875, 593.2727661132812, 551.78564453125, 924.4219970703125, 616.6171264648438, 577.3092651367188, 629.8179931640625	ALDQASEEIWNDFR, ESGASVDEVAR, GPSAAGEQEPDK, IDFGTHISGR, MEEGEVYAIETFGSTGK, NFDVGHVPIR, NLNGHSIGQYR	7	16.5316	16.5641	16.5964	16.5778	16.68	16.6247	16.5852	16.5933	16.704	16.6204	16.6023	16.6326	16.6412	16.5725	16.6259	16.5251	16.5227	16.1476
	sp|P50583|AP4A_HUMAN	Bis(5'-nucleosyl)-tetraphosphatase [asymmetrical] OS=Homo sapiens OX=9606 GN=NUDT2 PE=1 SV=3	P50583	AP4A_HUMAN	NUDT2	721.69873046875, 819.3919067382812, 546.5970458984375, 611.3475341796875, 905.8011474609375, 679.6026611328125	ETQEEAGIEAGQLTIIEGFK, GHVEPGEDDLETALR, TVIYWLAEVK, VDNNAIEFLLLQASDGIHHWTPPK	4	14.0234	13.8061	13.4421	13.2984	13.2672	13.3332	13.8255	13.6316	13.5791	13.5511	13.611	13.882	13.655	13.8705	13.6686	13.6424	13.6684	13.3055
	sp|P50613|CDK7_HUMAN	Cyclin-dependent kinase 7 OS=Homo sapiens OX=9606 GN=CDK7 PE=1 SV=1	P50613	CDK7_HUMAN	CDK7	487.27691650390625, 662.3670043945312, 535.795654296875, 794.4063110351562, 719.8986206054688, 836.9306640625	APELLFGAR, DNSLVLTPSHIK, EQSNPALAIK, LDFLGEGQFATVYK, PNNLLLDENGVLK, VPFLPGDSDLDQLTR	6	14.1912	14.1784	14.3296	14.3197	14.5358	14.3834	14.2783	14.4188	14.455	14.2469	14.3174	14.23	14.3748	14.3119	14.2914	14.3067	14.334	14.4437
	sp|P50747|BPL1_HUMAN	Biotin--protein ligase OS=Homo sapiens OX=9606 GN=HLCS PE=1 SV=1	P50747	BPL1_HUMAN	HLCS	639.845703125, 670.3826293945312, 674.3488159179688, 518.2952880859375, 739.4077758789062, 772.858154296875, 660.6622314453125	GPNSVLPLYYR, IVSVHLQDSTLK, SIPEYQDINLR, TVQNLVFSK, VILFAEVTPTTMR, WPNDIYYSDLMK, YWVHSGQQVHLGSAEGPK	7	13.749	13.958	13.999	13.8889	14.0468	13.8346	13.8355	13.8802	13.8113	13.8114	13.6512	13.7891	13.9579	13.9551	13.853	14.264	13.9726	14.1268
	sp|P50748|KNTC1_HUMAN	Kinetochore-associated protein 1 OS=Homo sapiens OX=9606 GN=KNTC1 PE=1 SV=1	P50748	KNTC1_HUMAN	KNTC1	651.8705444335938, 529.291015625, 700.8670043945312, 638.3200073242188, 540.787841796875, 672.8558959960938, 530.2862548828125, 578.810791015625, 988.0396728515625, 596.6234741210938, 782.404296875, 777.9642944335938, 802.4457397460938, 863.9340209960938, 504.292236328125, 582.3322143554688, 519.2667236328125, 658.8746337890625, 665.8375244140625, 514.802978515625, 611.31103515625, 495.27606201171875, 651.3328247070312, 732.6920166015625, 631.8588256835938, 563.3167724609375, 571.3505859375, 685.3353271484375, 540.8004150390625, 584.8504638671875, 554.3058471679688, 711.434326171875, 517.27294921875, 679.3409423828125	ALEMVPLLTSTK, EHGTALYQVDLLVK, EIAEVNEINLEK, ELSTDAQWGIR, ENTTTIVFR, FSLDTLYVSTAK, HKPGSTPEPIAAEVR, HTLMAVELSR, IMYAAVVPWSAAVEQLVK, IQNSSGTDYPDIHAAAK, IQQAIENVDFSTAK, ITNININQALSILK, IYDLQLWNGLLQK, LDPYDYEMIEVVLK, LFGETTLVK, LGISFQPVFR, LNTEEYLR, LSEDSVSVLVLR, LTTFYGAFGPEK, NLIDAEIIK, PSELFELQEDEALRR, QALALQMSK, QDVPSSLEDALK, QLEEHMNTGQLAGFSHQIR, QTLLTNAFVQK, SGTEAVLIAHK, SLILNNIINK, STSLFETAWEAK, TALIYSDGLK, TVPEGQIILAK, TYQNLVIEK, VLAPELIPSILEK, VWDMLLEK, WLQNIPSQDEK	34	14.5931	14.598	14.6326	14.7191	14.6101	14.611	14.698	14.6284	14.6953	14.6351	14.715	14.6868	14.6782	14.7218	14.6889	14.7413	14.8126	14.577
	sp|P50750|CDK9_HUMAN	Cyclin-dependent kinase 9 OS=Homo sapiens OX=9606 GN=CDK9 PE=1 SV=3	P50750;P50750-2	CDK9_HUMAN	CDK9	581.8031616210938, 502.2821960449219, 717.8502197265625, 591.8113403320312, 512.8110961914062, 704.32861328125, 647.703369140625	DPYALDLIDK, EGFPITALR, GSQITQQSTNQSR, IGQGTFGEVFK, LLVLDPAQR, NPATTNQTEFER, VVTLWYRPPELLLGER	7	15.8633	15.8319	15.7322	15.7262	15.7223	15.7475	15.7002	15.6301	15.6925	15.8055	15.7461	15.7697	15.6172	15.8363	15.6866	15.8183	15.8049	15.8164
	sp|P50851-2|LRBA_HUMAN	Isoform 2 of Lipopolysaccharide-responsive and beige-like anchor protein OS=Homo sapiens OX=9606 GN=LRBA	P50851-2	LRBA_HUMAN	LRBA	698.846435546875, 527.7529296875, 597.7910766601562, 627.3460693359375, 557.2803955078125, 744.3704223632812, 716.7017211914062, 666.3380737304688, 720.8796997070312, 845.462158203125, 756.3652954101562, 786.8724365234375, 527.7291259765625, 660.3255004882812, 612.7802124023438, 694.892822265625, 559.2871704101562, 703.8326416015625, 670.3538818359375, 629.8084716796875, 751.9017333984375, 682.862060546875, 546.8153686523438, 634.645263671875, 561.8477172851562, 635.3389892578125, 906.4071044921875, 698.8933715820312, 756.8806762695312, 616.3069458007812, 624.832763671875, 768.3999633789062, 659.8593139648438, 482.76617431640625, 698.3067626953125, 680.322021484375, 745.9053955078125	AESDLFLAEHHK, AMALSYDQR, DGQYLLTGGDR, DHVTATQLIQK, DILEPQNER, DINVSVGSQQPDTK, DNPSIFVHSPHALMLQDVK, EETPTEGGALSLK, EIFVDFAPFLSR, FAVLTGLVEVGEVSNR, GSAMQVSPLMFTDK, IPEFNWSQMHQR, LDMFGNDDK, LDVSNVATDTER, LDYWEDDLR, LIFQEGKPVTEK, LLQDMDINR, LQATMETDDNIR, LSSAIAFTYNPR, MDPVNNINVDK, NAGLAFIELVNEGR, NPLGSTHPEATLK, PMHSLIPLGK, QHEQPGQGIAPDAVNGQR, SAAAIALPPIAK, SFGQTPSQLLIEPHPPR, SIVEEEEDDDYVELK, SPVDIVTGGISPVR, TAVEHATDEDILAK, TSEEFVHINR, VANEAEFILSR, VAVMFNFPDPATVK, VGVGTSFGLPQTR, WLFTEIR, YESWEDDQVPK, YGPDAFFNFPGK, YLSNLQNGMPLLK	37	14.8298	14.8547	14.775	14.8482	14.7799	14.825	14.8239	14.8257	14.8503	14.8086	14.8717	14.9335	14.8328	14.817	14.8753	14.802	14.788	14.679
	sp|P50897|PPT1_HUMAN	Palmitoyl-protein thioesterase 1 OS=Homo sapiens OX=9606 GN=PPT1 PE=1 SV=1	P50897	PPT1_HUMAN	PPT1	897.4494018554688, 598.6353759765625, 749.8880615234375	ETIPLQETSLYTQDR, LVQAEYWHDPIK	2	15.4423	15.5165	15.2157	15.0404	15.3944	15.3424	15.1346	15.514	15.107	15.2257	15.166	15.2624	15.6922	15.705	15.4946	15.0923	15.4845	15.0945
	sp|P50914|RL14_HUMAN	60S ribosomal protein L14 OS=Homo sapiens OX=9606 GN=RPL14 PE=1 SV=4	P50914	RL14_HUMAN	RPL14	677.8880615234375, 616.8247680664062	LVAIVDVIDQNR, VAYVSFGPHAGK	2	19.1439	19.2652	19.1649	19.3029	19.1977	19.2051	19.2387	19.2997	19.1357	19.0694	19.1819	19.1181	19.2999	19.2017	19.0727	18.9535	18.8318	19.0504
	sp|P50990|TCPQ_HUMAN	T-complex protein 1 subunit theta OS=Homo sapiens OX=9606 GN=CCT8 PE=1 SV=4	P50990	TCPQ_HUMAN	CCT8	686.8751831054688, 481.7600402832031, 533.2642211914062, 573.8037109375, 777.8896484375, 769.8921508789062, 587.3273315429688, 561.3010864257812, 532.7589721679688, 575.7982177734375, 617.2926025390625, 683.3012084960938, 654.3225708007812, 612.3292236328125, 606.9976196289062, 564.8403930664062, 667.3773803710938, 677.8824462890625, 492.2707824707031, 727.3984985351562, 584.803466796875, 585.2789916992188, 526.7451171875, 616.8082275390625	AIADTGANVVVTGGK, APGFAQMLK, AVDDGVNTFK, DIDEVSSLLR, DMLEAGILDTYLGK, EDGAISTIVLR, ELEVQHPAAK, ETEGDVTSVK, FAEAFEAIPR, GEENLMDAQVK, GSTDNLMDDIER, HFSGLEEAVYR, ILGSGISSSSVLHGMVFK, LATNAAVTVLR, LFVTNDAATILR, LVPGGGATEIELAK, MVINHLEK, NVGLDIEAEVPAVK, QYGNEVFLAK, TAEELMNFSK, TAYGPNGMNK, VADMALHYANK	22	19.8994	19.9359	19.9179	19.8524	19.8728	19.8678	19.8372	19.8515	19.8516	19.8731	19.8572	19.8585	19.8539	19.8648	19.8387	19.8482	19.8781	19.7579
	sp|P50991|TCPD_HUMAN	T-complex protein 1 subunit delta OS=Homo sapiens OX=9606 GN=CCT4 PE=1 SV=4	P50991	TCPD_HUMAN	CCT4	775.9486694335938, 855.43017578125, 728.8933715820312, 739.8884887695312, 709.3803100585938, 649.6665649414062, 567.7947998046875, 965.998779296875, 644.3349609375, 479.7638244628906, 754.1197509765625, 575.8110961914062, 679.3697509765625, 680.6882934570312	ALIAGGGAPEIELALR, AQDIEAGDGTTSVVIIAGSLLDSCTK, DALSDLALHFLNK, ETLLNSATTSLNSK, GDVTITNDGATILK, GIEILTDMSRPVELSDR, GIEILTDMSR, GIHPTIISESFQK, LVIEEAER, PVAHIDQFTADMLGSAELAEEVNLNGSGK, QMQVLHPAAR, VIDPATATSVDLR, VVSQYSSLLSPMSVNAVMK	13	19.3145	19.3305	19.2662	19.3021	19.1802	19.2412	19.1949	19.208	19.2527	19.2218	19.2156	19.1498	19.2101	19.2378	19.2383	19.1333	19.1385	19.2515
	sp|P50995|ANX11_HUMAN	Annexin A11 OS=Homo sapiens OX=9606 GN=ANXA11 PE=1 SV=1	P50995;P50995-2	ANX11_HUMAN	ANXA11	723.8780517578125, 668.8099975585938, 733.3330078125, 804.3864135742188, 680.3488159179688, 681.6883544921875, 724.3866577148438, 550.8247680664062, 526.7615966796875, 488.794921875, 531.2772827148438, 843.3737182617188, 562.5848999023438, 907.4212036132812, 605.283203125, 669.3712158203125	AHLVAVFNEYQR, DAQELYAAGENR, DESTNVDMSLAQR, EMSGDLEEGMLAVVK, GTITDAPGFDPLR, GTITDAPGFDPLRDAEVLR, GTITDAPGFDPLRDAEVLRK, LLISLSQGNR, NTPAFFAER, QQILLSFK, SETDLLDIR, SLYHDISGDTSGDYR, SLYHDISGDTSGDYRK, TPVLFDIYEIK	14	17.4041	17.4429	17.4208	17.3842	17.4424	17.3961	17.4575	17.4229	17.389	17.3893	17.4244	17.3763	17.4256	17.3889	17.476	17.391	17.4389	17.0338
	sp|P51003|PAPOA_HUMAN	Poly(A) polymerase alpha OS=Homo sapiens OX=9606 GN=PAPOLA PE=1 SV=4	P51003	PAPOA_HUMAN	PAPOLA	601.344970703125, 927.792724609375, 727.9037475585938, 721.4061279296875, 481.2731628417969, 495.75579833984375, 748.9195556640625, 723.3984985351562, 580.321533203125, 620.8216552734375, 506.7457275390625, 670.686279296875, 677.869873046875, 804.8806762695312, 700.9033813476562, 784.4569702148438, 523.3070678710938, 628.7771606445312	AVEEAFVPVIK, EQLDTETSTTQSETIQTAASLLASQK, HYGITSPISLAAPK, HYIVLLASAPTEK, IFTFGSYR, LALQTIPEDLDLR, LALQTIPEDLDLRDDSLLK, LEWVGLVESK, LFEAPNFFQK, MVMVEEFK, NEFITLAHVNPQSFPAPK, NLPQSVIENVGGK, PFGVFEEEEELQR, QGLAITDEILLSK, QLHQLLPNHVLQK, SDFFTSFYDK	16	14.8389	14.9077	15.0035	14.9382	14.8672	14.9018	14.8896	14.9189	14.9105	14.9399	14.9496	14.8423	14.7858	14.9146	14.89	15.0549	14.9555	14.8587
	sp|P51116|FXR2_HUMAN	Fragile X mental retardation syndrome-related protein 2 OS=Homo sapiens OX=9606 GN=FXR2 PE=1 SV=2	P51116	FXR2_HUMAN	FXR2	585.9308471679688, 573.7898559570312, 665.674072265625, 763.3544921875, 854.9468383789062, 660.393310546875, 755.388427734375, 828.3992309570312, 771.6874389648438, 565.79736328125, 592.8115234375	AGYSTDESSSSSLHATR, ASLLGDMHFR, EDLMGLAIGTHGANIQQAR, EITEGDEVEVYSR, GGLASGGDVEPGLPVEVR, LRPVNPNPLATK, QLAAAFQEEFTVR, SYLEFSEDSVQVPR, TGGPAYGPSSDVSTASETESEKR, VTMAVPEDLR, YNSSSISSVLK	11	16.007	16.065	15.9552	16.0441	16.0771	15.8983	16.0399	15.9474	15.8275	16.0187	15.8938	15.8743	15.8983	15.957	16.0237	15.9599	15.9914	15.8329
	sp|P51148|RAB5C_HUMAN	Ras-related protein Rab-5C OS=Homo sapiens OX=9606 GN=RAB5C PE=1 SV=2	P51148;P51148-2	RAB5C_HUMAN	RAB5C	893.41455078125, 676.3175048828125, 676.0128173828125, 650.3179931640625, 543.3319091796875, 606.2918090820312, 698.4013671875, 784.8941650390625, 776.896728515625, 650.810791015625	AVEFQEAQAYADDNSLLFMETSAK, FEIWDTAGQER, GAQAAIVVYDITNTDTFAR, GVDLQENNPASR, LVLLGESAVGK, NEPQNATGAPGR, QASPNIVIALAGNK, TAMNVNEIFMAIAK, YHSLAPMYYR	9	18.8471	18.8155	18.8027	18.8317	18.8732	18.9032	18.8299	18.7972	18.8662	18.8276	18.8478	18.8228	18.8272	18.8646	18.8535	18.8656	18.8303	18.5504
	sp|P51149|RAB7A_HUMAN	Ras-related protein Rab-7a OS=Homo sapiens OX=9606 GN=RAB7A PE=1 SV=1	P51149	RAB7A_HUMAN	RAB7A	518.7872924804688, 588.306396484375, 738.3800659179688, 795.417724609375, 594.3140258789062, 824.41162109375, 642.3169555664062, 982.97802734375, 655.6544189453125, 645.3303833007812, 599.3002319335938, 529.3162231445312	ATIGADFLTK, DEFLIQASPR, DPENFPFVVLGNK, EAINVEQAFQTIAR, FQSLGVAFYR, LVTMQIWDTAGQER, NNIPYFETSAK, QETEVELYNEFPEPIK, TLDSWRDEFLIQASPR, TSLMNQYVNK, VIILGDSGVGK	11	18.394	18.4406	18.4312	18.4661	18.4847	18.3991	18.4799	18.4845	18.3539	18.4561	18.4395	18.499	18.442	18.4583	18.4701	18.4598	18.4772	18.3735
	sp|P51151|RAB9A_HUMAN	Ras-related protein Rab-9A OS=Homo sapiens OX=9606 GN=RAB9A PE=1 SV=1	P51151	RAB9A_HUMAN	RAB9A	732.35986328125, 753.8228149414062, 574.287109375, 738.8903198242188, 824.9237060546875, 514.3109741210938	DATNVAAAFEEAVR, DNGDYPYFETSAK, EFIYYADVK, EPESFPFVILGNK, SDHLIQTDTVNLHR, VILLGDGGVGK	6	16.158	16.1022	15.9717	16.1135	16.0911	16.234	16.3586	16.2193	16.3108	16.2404	16.3331	16.3002	16.2901	16.2672	16.3035	16.1548	16.3818	16.2671
	sp|P51153|RAB13_HUMAN	Ras-related protein Rab-13 OS=Homo sapiens OX=9606 GN=RAB13 PE=1 SV=1	P51153	RAB13_HUMAN	RAB13	651.8255004882812, 648.8057250976562, 757.3511962890625	LQVWDTAGQER, SFENIQNWMK, SSMNVDEAFSSLAR	3	16.1299	16.2001	16.2538	16.4252	16.3211	16.4357	16.4689	16.3543	16.2952	16.3787	16.3195	16.4387	16.3252	16.4139	16.3395	16.4435	16.3918	15.8849
	sp|P51159|RB27A_HUMAN	Ras-related protein Rab-27A OS=Homo sapiens OX=9606 GN=RAB27A PE=1 SV=3	P51159	RB27A_HUMAN	RAB27A	551.7849731445312, 584.8216552734375, 532.2927856445312, 783.90478515625, 521.7876586914062, 637.8167724609375	EEEAIALAEK, FITTVGIDFR, FLALGDSGVGK, IHLQLWDTAGQER, SWIPEGVVR, TSVLYQYTDGK	6	15.1317	15.2779	15.1619	15.148	15.2579	15.1722	15.2162	15.3196	15.1069	15.3051	15.2253	15.3304	15.2251	15.2493	15.3248	15.2156	15.3205	15.3519
	sp|P51397|DAP1_HUMAN	Death-associated protein 1 OS=Homo sapiens OX=9606 GN=DAP PE=1 SV=3	P51397	DAP1_HUMAN	DAP	690.35693359375, 700.3553466796875, 580.3453369140625	DFPPAAAQVAHQK, DKDDQEWESPSPPKPTVFISGVIAR, PTVFISGVIAR	3	12.6781	12.0797	12.2496	12.749	12.5696	12.4895	12.1128	12.2384	12.5569	12.7561	12.5672	12.3457	12.5572	12.5312	12.2734	12.6771	12.3891	12.4713
	sp|P51398|RT29_HUMAN	28S ribosomal protein S29, mitochondrial OS=Homo sapiens OX=9606 GN=DAP3 PE=1 SV=1	P51398;P51398-2;P51398-3	RT29_HUMAN	DAP3	566.3240356445312, 534.2720336914062, 858.469970703125, 717.8668212890625, 721.3859252929688, 550.8191528320312, 696.6884765625, 570.2958374023438, 829.96484375, 553.6456909179688	AYLPQELLGK, DLLQSSYNK, ELLFLSNANPSLLER, FDQPLEASTWLK, GSPLGEVVEQGITR, NATDAVGIVLK, NDWHGGAIVSALSQTGSLFK, NTSFAYPAIR, SPIAPEELALVHNLR	9	16.5072	16.4097	16.4483	16.5114	16.5825	16.5673	16.5482	16.5623	16.6223	16.5081	16.5635	16.5844	16.4691	16.5293	16.5601	16.565	16.6049	16.4243
	sp|P51452|DUS3_HUMAN	Dual specificity protein phosphatase 3 OS=Homo sapiens OX=9606 GN=DUSP3 PE=1 SV=1	P51452	DUS3_HUMAN	DUSP3	645.8380737304688, 902.9104614257812, 533.7926025390625, 737.8986206054688, 675.8780517578125, 786.8668212890625, 524.9136352539062	AADFIDQALAQK, ANDTQEFNLSAYFER, DSGITYLGIK, IYVGNASVAQDIPK, LGITHVLNAAEGR, SFMHVNTNANFYK	6	15.2265	15.2007	15.1738	15.3808	15.3737	15.2678	15.3705	15.2697	15.1482	15.2438	15.4124	15.2589	15.2453	15.256	15.2447	15.2373	15.2111	15.2962
	sp|P51511|MMP15_HUMAN	Matrix metalloproteinase-15 OS=Homo sapiens OX=9606 GN=MMP15 PE=1 SV=1	P51511	MMP15_HUMAN	MMP15	834.43	FYGIPVTGVLDEETK	1	12.284	12.4351	12.8143	12.5099	12.3683	12.8306	12.731	12.862	12.5823	12.58	12.8024	12.7174	12.6024	12.5674	12.756	12.6244	12.9104	13.6472
	sp|P51531-2|SMCA2_HUMAN	Isoform Short of Probable global transcription activator SNF2L2 OS=Homo sapiens OX=9606 GN=SMARCA2	P51531-2;P51531	SMCA2_HUMAN	SMARCA2	881.8936157226562, 596.806396484375, 628.2880859375, 789.9461059570312, 556.9373779296875, 736.8775634765625, 599.3637084960938, 747.4015502929688, 761.9003295898438, 579.3480834960938	AIEDGNLEEMEEEVR, DTTLETALNSK, DVDYSDALTEK, GQPLPETLQLAVQGK, GSQSYYTVAHAISER, ILLDPNSEEVSEK, ILLTGTPLQNK, PQGLDPVEILQER, QMNAIIDTVINYK, QSALLINGTLK	10	14.2814	14.3015	14.139	14.2956	14.3718	14.5492	14.4112	14.3539	14.2894	14.4596	14.1635	14.3355	14.238	14.4133	14.3566	14.4656	14.3279	14.3302
	sp|P51532|SMCA4_HUMAN	Transcription activator BRG1 OS=Homo sapiens OX=9606 GN=SMARCA4 PE=1 SV=2	P51532;P51532-2;P51532-3;P51532-4;P51532-5	SMCA4_HUMAN	SMARCA4	873.4255981445312, 573.8037109375, 662.8427734375, 643.2933349609375, 521.7744140625, 634.8458862304688, 832.9231567382812, 555.6178588867188, 825.428955078125, 550.6217651367188, 809.922119140625, 509.7743835449219, 676.8005981445312, 790.91259765625, 527.61083984375, 862.9625244140625, 586.6111450195312, 599.3637084960938, 606.763671875, 801.9078369140625, 540.8060302734375, 756.4201049804688, 504.6158142089844, 833.3893432617188, 708.8959350585938, 580.3287963867188, 610.828125, 778.9301147460938, 568.7920532226562, 560.2662353515625	AIEEGTLEEIEEEVR, DTALETALNAK, ELPEYYELIR, EVDYSDSLTEK, EVEAQLPEK, GLDPVEILQER, GLQSYYAVAHAVTER, GPTPFNQNQLHQLR, GQPLPDHLQMAVQGK, GVLLTDGSEK, HEEEFDLFMR, HQEYLNSILQHAK, IQELENLPGSLAGDLR, KIPDPDSDDVSEVDAR, LLLTGTPLQNK, LMAEDEEGYR, LMEEDELPSWIIK, LSPNPPNLTK, LTQVLNTHYVAPR, QDVDDEYGVSQALAR, QLSEVFIQLPSR, QSALMVNGVLK, TLMNTIMQLR, VDLNEEETILIIR, VIQAGMFDQK, YMIVDEGHR	26	15.8074	15.8238	15.8516	15.8268	15.9271	15.8913	15.8293	15.8698	15.8582	15.8349	15.8392	15.8888	15.9165	15.8018	15.9392	15.8614	15.7636	15.8527
	sp|P51553|IDH3G_HUMAN	Isocitrate dehydrogenase [NAD] subunit gamma, mitochondrial OS=Homo sapiens OX=9606 GN=IDH3G PE=1 SV=1	P51553;P51553-2	IDH3G_HUMAN	IDH3G	715.7113647460938, 537.0353393554688, 524.28271484375	HTVTMIPGDGIGPELMLHVK, LHSYATSIR	2	15.5368	15.4223	15.6037	15.382	15.2932	15.3372	15.2553	15.2358	15.4194	15.1449	15.1358	15.1594	15.5242	15.303	15.084	15.4647	15.2796	15.7247
	sp|P51570|GALK1_HUMAN	Galactokinase OS=Homo sapiens OX=9606 GN=GALK1 PE=1 SV=1	P51570;P51570-2	GALK1_HUMAN	GALK1	944.4683227539062, 829.9046630859375, 643.8329467773438, 592.03564453125, 623.3147583007812, 600.3589477539062, 585.8351440429688, 779.0379028320312, 662.8646240234375, 693.3797607421875	DGLVSLLTTSEGADEPQR, EEFGAEPELAVSAPGR, EVQLEELEAAR, HIQEHYGGTATFYLSQAADGAK, HSLASSEYPVR, LAVLITNSNVR, LQFPLPTAQR, MTGGGFGGCTVTLLEASAAPHAMR, QPQVAELLAEAR, SLETSLVPLSDPK	10	16.2196	16.1448	16.1807	16.1839	16.1682	16.0878	16.2012	16.2344	16.0756	16.3754	16.2435	16.3038	16.2472	16.3026	16.1847	16.1719	16.2199	15.8688
	sp|P51571|SSRD_HUMAN	Translocon-associated protein subunit delta OS=Homo sapiens OX=9606 GN=SSR4 PE=1 SV=1	P51571	SSRD_HUMAN	SSR4	703.3353271484375, 722.711181640625, 683.34521484375, 631.8118286132812	FFDEESYSLLR, NNEDISIIPPLFTVSVDHR, VQNMALYADVGGK, YQVSWSLDHK	4	18.5786	18.4933	18.5008	18.4406	18.5349	18.4739	18.4007	18.4139	18.4067	18.4769	18.5444	18.3689	18.3921	18.4707	18.4649	18.4181	18.4071	18.7786
	sp|P51572|BAP31_HUMAN	B-cell receptor-associated protein 31 OS=Homo sapiens OX=9606 GN=BCAP31 PE=1 SV=3	P51572;P51572-2	BAP31_HUMAN	BCAP31	516.2687377929688, 502.7847595214844, 572.7869873046875, 683.0526733398438, 933.9405517578125, 622.9627685546875, 585.2608032226562	AENQVLAMR, LKDELASTK, LQAAVDGPMDK, LVTLISQQATLLASNEAFK, VNLQNNPGAMEHFHMK, YMEENDQLK	6	17.7629	17.828	17.7457	17.7179	17.7321	17.6957	17.7406	17.6338	17.6685	17.7253	17.7174	17.706	17.6746	17.741	17.7281	17.7006	17.5713	17.5872
	sp|P51580|TPMT_HUMAN	Thiopurine S-methyltransferase OS=Homo sapiens OX=9606 GN=TPMT PE=1 SV=1	P51580	TPMT_HUMAN	TPMT	605.8487548828125, 582.630126953125, 751.8779296875, 878.9097900390625	GALVAINPGDRK, HPGPPFYVPHAEIER, NQVLTLEEWQDK, TSLDIEEYSDTEVQK	4	14.9525	14.9398	15.0005	15.0731	15.067	15.0777	15.3163	15.0911	15.1851	15.1243	14.9247	15.3611	15.3264	14.9626	15.0967	15.1563	14.9012	14.5635
	sp|P51608|MECP2_HUMAN	Methyl-CpG-binding protein 2 OS=Homo sapiens OX=9606 GN=MECP2 PE=1 SV=1	P51608;P51608-2	MECP2_HUMAN	MECP2	520.2745361328125, 775.3981323242188, 669.3072509765625, 528.818603515625, 566.7776489257812, 557.329345703125, 665.3540649414062, 978.4526977539062, 655.3429565429688	AEADPQAIPK, AEGGGATTSTQVMVIK, DRGPMYDDPTLPEGWTR, PLLVSTLGEK, SEDQDLQGLK, SVQETVLPIK, TQPAVATAATAAEK, VGDTSLDPNDFDFTVTGR, YDVYLINPQGK	9	14.2201	14.3466	14.2695	14.2813	14.1024	14.278	14.2669	14.3226	14.1433	14.3076	14.485	14.1899	14.37	14.5305	14.2749	14.3555	14.087	14.425
	sp|P51610-4|HCFC1_HUMAN	Isoform 4 of Host cell factor 1 OS=Homo sapiens OX=9606 GN=HCFC1	P51610-4	HCFC1_HUMAN	HCFC1	570.337158203125, 634.3720703125, 906.469970703125, 604.6490478515625, 667.840576171875, 533.8038330078125, 541.7794799804688, 483.8027648925781, 818.4624633789062, 545.9774169921875, 968.0617065429688, 645.710205078125, 546.7713012695312, 631.840576171875, 579.8169555664062, 656.8521118164062, 557.3475341796875, 928.459716796875, 547.3218383789062, 771.4200439453125, 567.7930908203125, 564.8040161132812, 672.8796997070312, 933.455078125, 622.6390991210938, 798.951416015625, 866.7996826171875, 650.3516235351562, 993.8643798828125, 708.3692016601562, 815.43505859375, 757.0704956054688, 527.295654296875, 729.8466186523438	ALTTEVPIPAK, APVTVTSLPAGVR, DLWYLETEKPPPPAR, ENQWFDVGVIK, GAPGQPGTILR, GPFSEISAFK, GPLPAGTILK, IATGHGQQGVTQVVLK, IPPSSAPTVLSVPAGTTIVK, ISSMTETAPR, KQELQPGTAYK, LGHSFSLVGNK, LLVFGGMVEYGK, LVTPVTVSAVK, MYVFGGWVPLVMDDVK, PSLSGVAPLPR, PVQTSAVTGQASTGPVTQIIQTK, QELQPGTAYK, SLHSATTIGNK, SPAFVQLAPLSSK, SPDGAHLTWEPPSVTSGK, SPISVPGGSALISNLGK, TAAAQVGTSVSSATNTSTRPIITVHK, TVESGLEVAAAPSVTPQAGTALLAPFPTQR, VASSPVMVSNPATR, VTGPQATTGTPLVTMR, VTGPQATTGTPLVTMRPASQAGK, VVGWSGPVPR, YSNDLYELQASR	29	16.1416	16.0984	16.1263	16.1591	16.1742	16.1673	16.1559	16.1632	16.1492	16.2637	16.2396	16.1806	16.2231	16.2495	16.1354	16.1024	16.2095	15.8531
	sp|P51617|IRAK1_HUMAN	Interleukin-1 receptor-associated kinase 1 OS=Homo sapiens OX=9606 GN=IRAK1 PE=1 SV=2	P51617;P51617-2;P51617-3	IRAK1_HUMAN	IRAK1	673.6934814453125, 815.4019775390625, 706.3353881835938, 698.87158203125, 718.8726196289062, 671.866943359375	AIQFLHQDSPSLIHGDIK, DLVEEEAEEAGVALR, FAGSSPSQSSMVAR, GTLAYLPEEYIK, QSFLTEVEQLSR, TASVLWPWINR	6	13.3576	13.2313	13.0866	13.2052	13.2367	13.0987	13.246	13.7145	13.2887	13.2671	13.1367	13.4045	13.2058	13.1584	13.2771	13.2833	13.3784	13.3533
	sp|P51648|AL3A2_HUMAN	Aldehyde dehydrogenase family 3 member A2 OS=Homo sapiens OX=9606 GN=ALDH3A2 PE=1 SV=1	P51648;P51648-2	AL3A2_HUMAN	ALDH3A2	500.24273681640625, 785.388427734375, 632.8666381835938, 633.8016967773438, 500.8055114746094, 485.7876281738281, 717.3546142578125, 618.64794921875, 955.0469970703125, 716.39013671875	EFYGENIK, FDHIFYTGNTAVGK, HLTPVTLELGGK, IAFGGETDEATR, ILSLLEGQK, LQQLEALR, NVDEAINFINER, QRFDHIFYTGNTAVGK, VMQEEIFGPILPIVPVK, YIAPTVLTDVDPK	10	16.3267	16.1974	16.3563	16.2503	16.288	16.2826	16.2118	16.2816	16.3052	16.2727	16.2914	16.2453	16.2439	16.307	16.3602	16.2161	16.2623	16.5308
	sp|P51649|SSDH_HUMAN	Succinate-semialdehyde dehydrogenase, mitochondrial OS=Homo sapiens OX=9606 GN=ALDH5A1 PE=1 SV=2	P51649;P51649-2	SSDH_HUMAN	ALDH5A1	550.28515625, 492.81365966796875, 945.4656372070312, 607.3323974609375, 605.307861328125, 621.8162231445312	ISFTGSTTTGK, LAGLSAALLR, VGNGFEEGTTQGPLINEK, VYGDIIHTPAK, WYNLMIQNK, YGIDEYLELK	6	15.1455	15.0565	15.0481	15.0363	14.9549	15.0474	14.8881	15.0802	14.9903	14.8407	15.1208	15.0782	15.036	14.9463	14.9282	15.0172	15.2948	15.3864
	sp|P51659|DHB4_HUMAN	Peroxisomal multifunctional enzyme type 2 OS=Homo sapiens OX=9606 GN=HSD17B4 PE=1 SV=3	P51659	DHB4_HUMAN	HSD17B4	734.3755493164062, 705.8228149414062, 506.26654052734375, 803.3995971679688, 702.3800659179688, 641.8775024414062, 699.8360595703125, 748.9434204101562, 713.3722534179688, 527.9509887695312, 562.2818603515625, 908.488525390625, 605.9948120117188, 839.4188842773438, 946.9840698242188, 746.395751953125, 497.93292236328125, 696.3493041992188, 672.3589477539062, 846.097412109375, 585.3536987304688	ATSTATSGFAGAIGQK, AVANYDSVEEGEK, AYALAFAER, FIYEGSSDFSCLPTFGVIIGQK, GALVVVNDLGGDFK, IDVVVNNAGILR, ISDEDWDIIHR, LGLLGLANSLAIEGR, LQSTFVFEEIGR, LQSTFVFEEIGRR, NHPMTPEAVK, PQSIQESTGSIIEVLSK, PVYPGQTLQTEMWK, SMMGGGLAEIPGLSINFAK, VLHGEQYLELYK, VLQQFADNDVSR, VNAVFEWHITK, VQETGDIVISNAYVDLAPTSGTSAK, VVLVTGAGAGLGR	19	17.8345	17.8106	17.791	17.8067	17.7928	17.7735	17.7876	17.8009	17.7821	17.8309	17.795	17.747	17.8003	17.7991	17.7929	17.7611	17.7894	18.0907
	sp|P51665|PSMD7_HUMAN	26S proteasome non-ATPase regulatory subunit 7 OS=Homo sapiens OX=9606 GN=PSMD7 PE=1 SV=2	P51665	PSMD7_HUMAN	PSMD7	858.4132690429688, 539.2803955078125, 505.2930908203125, 579.3087158203125, 580.8026123046875, 661.3829956054688, 671.081787109375, 861.4663696289062, 574.6466674804688, 948.9467163085938, 593.3531494140625, 648.3790283203125	DLGLPTEAYISVEEVHDDGTPTSK, DTTVGTLSQR, ITNQVHGLK, IVGWYHTGPK, NDIAINELMK, SVVALHNLINNK, TFEHVTSEIGAEEAEEVGVEHLLR, TNDQMVVVYLASLIR, VLDVSNSFAVPFDEDDK, VVGVLLGSWQK, VVVHPLVLLSVVDHFNR	11	17.0606	17.0059	17.0034	16.9652	16.8938	17.0155	16.928	16.8444	16.9222	17.0925	16.9295	17.0073	16.9657	17.0153	16.913	16.9217	16.937	17.0222
	sp|P51688|SPHM_HUMAN	N-sulphoglucosamine sulphohydrolase OS=Homo sapiens OX=9606 GN=SGSH PE=1 SV=1	P51688	SPHM_HUMAN	SGSH	560.8128051757812, 729.3927001953125, 627.3824462890625, 779.4022216796875	FAQLLEMLR, MDQGVGLVLQELR, SLPLLLSQAGVR, TNLYWPGTAEPLLVSSPEHPK	4	12.6359	12.6701	12.2382	12.4233	13.1516	12.5638	13.4007	13.0191	12.6997	12.4464	13.0544	11.4924	12.5751	12.2338	12.7335	12.734	13.0105	13.2524
	sp|P51692|STA5B_HUMAN	Signal transducer and activator of transcription 5B OS=Homo sapiens OX=9606 GN=STAT5B PE=1 SV=2	P51692	STA5B_HUMAN	STAT5B	721.8673706054688, 544.8009643554688, 785.4459838867188, 917.9154052734375, 568.7883911132812, 531.3031005859375, 762.3906860351562, 536.7803344726562, 764.3993530273438, 891.978515625, 571.8194580078125, 638.8451538085938, 729.70751953125, 645.3328247070312, 698.8193359375, 693.7163696289062, 520.5391235351562, 871.9697875976562, 615.3355102539062	AEHQVGEDGFLLK, ATIISEQQAK, ATQLLEGLVQELQK, EANNGSSPAGSLADAMSQK, EAQTLQQYR, ENLVFLAQK, FSDSEIGGITIAWK, HILYNEQR, HLQINQTFEELR, IQAQFGPLAQLSPQER, LAEIIWQNR, LNVHMNPPQVK, LQQTQEYFIIQYQESLR, LVTQDTENELK, PMDSQWIPHAQS, QQAHDLLINKPDGTFLLR, QQTIILDDELIQWK, QVSLEAWLQR	18	15.5138	15.4877	15.3836	15.3973	15.458	15.5509	15.5279	15.459	15.4723	15.5689	15.4993	15.5039	15.509	15.4852	15.5156	15.5087	15.4853	15.603
	sp|P51784|UBP11_HUMAN	Ubiquitin carboxyl-terminal hydrolase 11 OS=Homo sapiens OX=9606 GN=USP11 PE=1 SV=3	P51784	UBP11_HUMAN	USP11	583.2980346679688, 601.8425903320312, 617.3091430664062, 639.8324584960938, 596.78369140625, 796.4093627929688, 890.94482421875, 583.3090209960938, 714.9266967773438, 527.3187866210938, 798.3853759765625, 532.5926513671875, 732.830078125	AGESWFLVEK, EDIVVPVYLR, FLVEPQEDTR, GEIAEAYADLVK, LDTLVEFPIR, MMVADVFSHR, NDSVIVDTFHGLFK, QLFTLQTVNSNGTSDR, RNDSVIVDTFHGLFK, VEVYPVELLLVR, VIELPNIQK, YDLIAVSNHYGGMR, YYDEVEAEGYVK	13	14.7064	14.6218	14.6499	14.7291	14.752	14.6128	14.7265	14.6643	14.7851	14.7759	14.7132	14.6965	14.7748	14.7076	14.6881	14.7232	14.7605	14.5382
	sp|P51790-4|CLCN3_HUMAN	Isoform 3 of H(+)/Cl(-) exchange transporter 3 OS=Homo sapiens OX=9606 GN=CLCN3	P51790-4;P51790;P51790-5	CLCN3_HUMAN	CLCN3	625.3123779296875, 888.3956298828125, 569.3005981445312, 510.3160400390625	EEFTHTTLAADVMRPR, HMAQTANQDPASIMFN, LNGYPFLDAK, TILSGFIIR	4	11.962	11.5495	12.0742	11.5494	12.0301	12.0051	11.4854	11.9407	11.7589	11.562	11.5002	11.8687	12.1825	11.9889	12.5174	12.0083	11.414	11.8162
	sp|P51798|CLCN7_HUMAN	H(+)/Cl(-) exchange transporter 7 OS=Homo sapiens OX=9606 GN=CLCN7 PE=1 SV=2	P51798	CLCN7_HUMAN	CLCN7	622.9878540039062, 551.6178588867188, 493.2930908203125, 731.8916625976562, 608.8302612304688, 597.6588745117188, 730.0900268554688	EGPMIHSGSVIAAGISQGR, FPPIQSIHVSQDER, NQVVGLVTR, PGGGTPLLNGAGPGAAR, RGLEELSLAQT, TARPGGGTPLLNGAGPGAAR, VGHMSSVELDDELLDPDMDPPHPFPK	7	18.0824	18.2611	17.8243	18.2307	18.166	18.1852	18.1983	17.7835	18.1668	18.2074	18.0537	18.0684	18.0236	18.2187	18.1505	18.2349	18.1868	18.0518
	sp|P51809|VAMP7_HUMAN	Vesicle-associated membrane protein 7 OS=Homo sapiens OX=9606 GN=VAMP7 PE=1 SV=3	P51809;P51809-3	VAMP7_HUMAN	VAMP7	548.2952880859375, 480.30548095703125, 780.7349853515625, 670.3406372070312, 695.8477783203125	AFNFLNEIK, AILFAVVAR, AQTALPYAMNSEFSSVLAAQLK, TENLVDSSVTFK, VMETQAQVDELK	5	15.7016	15.6858	15.8471	15.7188	15.8495	15.7871	15.6789	15.8039	15.8622	15.8339	15.8338	15.6847	15.8476	15.9644	15.719	15.6633	15.6806	15.7054
	sp|P51812|KS6A3_HUMAN	Ribosomal protein S6 kinase alpha-3 OS=Homo sapiens OX=9606 GN=RPS6KA3 PE=1 SV=1	P51812	KS6A3_HUMAN	RPS6KA3	574.3033447265625, 761.93505859375, 508.2924499511719, 664.3588256835938, 590.3345947265625, 483.7535705566406, 859.9046630859375, 613.3033447265625, 744.04833984375, 558.2880859375, 691.3303833007812, 592.8115234375, 893.9796752929688, 598.3251342773438, 700.8382568359375, 730.3443603515625, 633.845703125, 945.4656372070312, 754.9020385742188, 622.8333740234375	ADPSQFELLK, DILVEVNHPFIVK, DPTEEIEILLR, EASAVLFTITK, ETMTMILK, FSLSGGYWNSVSDTAK, GAMAATYSALNR, HPWIVHWDQLPQYQLNR, HSFFSTIDWNK, LGAGPDGVEEIK, LGMPQFLSPEAQSLLR, NQSPVLEPVGR, NSIQFTDGYEVK, PATGRPEDTFYFDPEFTAK, PLAQLADPWQK, PSNILYVDESGNPESIR, TVEYLHAQGVVHR, YVYVVTELMK	18	15.8693	15.9664	15.9916	15.8701	15.8474	15.9324	15.9047	15.8105	15.9148	15.8955	15.8236	15.9257	15.8075	15.8575	15.8439	15.812	15.8762	16.0558
	sp|P51825|AFF1_HUMAN	AF4/FMR2 family member 1 OS=Homo sapiens OX=9606 GN=AFF1 PE=1 SV=1	P51825;P51825-2;P51825-3	AFF1_HUMAN	AFF1	614.8157348632812, 742.376708984375, 719.3557739257812, 641.301513671875	DTPPPQSLMVK, EMLPPPPVSSSSQK, IQNMLGNYEEVK, SFSDATAPTQEK	4					11.5898	11.27					11.3469			10.7693				10.9329
	sp|P51858|HDGF_HUMAN	Hepatoma-derived growth factor OS=Homo sapiens OX=9606 GN=HDGF PE=1 SV=1	P51858	HDGF_HUMAN	HDGF	522.7640380859375, 564.2664184570312, 653.0030517578125, 971.0035400390625, 647.6714477539062, 566.24365234375, 910.4467163085938, 607.3002319335938, 761.325927734375, 551.7760620117188, 663.6683349609375	AGDLLEDSPK, DLFPYEESK, EAATLEVERPLPMEVEK, EAENPEGEEK, GFSEGLWEIENNPTVK, GPPQEEEEEEDEEEEATKEDAEAPGIR, IDEMPEAAVK, YQVFFFGTHETAFLGPK	8	19.3007	19.2612	19.2625	19.2742	19.2816	19.2748	19.3464	19.1925	19.2045	19.1764	19.276	19.2541	19.3021	19.2628	19.2849	19.2957	19.2901	19.2392
	sp|P51884|LUM_HUMAN	Lumican OS=Homo sapiens OX=9606 GN=LUM PE=1 SV=2	P51884	LUM_HUMAN	LUM	489.28692626953125, 613.30859375, 979.0538330078125, 653.038330078125, 512.796630859375	ILGPLSYSK, ISNIPDEYFK, LPSGLPVSLLTLYLDNNK, SVPMVPPGIK	4	16.8154	16.96	16.5986	16.7141	16.7846	16.8789	16.7764	16.6768	16.4109	16.9783	16.6749	16.6432	16.7106	16.7441	16.7466	16.6969	16.7714	17.7087
	sp|P51946|CCNH_HUMAN	Cyclin-H OS=Homo sapiens OX=9606 GN=CCNH PE=1 SV=1	P51946	CCNH_HUMAN	CCNH	886.944091796875, 557.2645874023438, 595.7460327148438, 745.8547973632812, 538.6384887695312, 904.4523315429688, 678.8796997070312	AGITMESYLSESLMLK, FYLNNSVMEYHPR, GYEDDDYVSK, HWTFSSEEQLAR, TRYPILENPEILR, VDEFNVSSPQFVGNLR, YPILENPEILR	7	12.9545	12.9952	13.2029	13.0656	12.9242	12.6574	12.8202	12.9676	12.7469	12.6788	12.5708	12.3605	12.6693	12.6558	12.7855	13.029	12.8081	12.9014
	sp|P51948|MAT1_HUMAN	CDK-activating kinase assembly factor MAT1 OS=Homo sapiens OX=9606 GN=MNAT1 PE=1 SV=1	P51948	MAT1_HUMAN	MNAT1	783.8829956054688, 564.8165893554688, 801.8782958984375, 486.2746887207031, 813.1039428710938, 574.7883911132812, 603.8053588867188, 645.8324584960938	ALQDAFSGLFWQPS, EEQLQQILK, EQEELEEALEVER, LGYLNHVR, QAFLDELESSDLPVALLLAQHK, REEDFPSLR, STQLEMQLEK, VQLFEDPTVDK	8	14.1512	13.8604	13.7678	13.8225	13.7461	13.5611	13.7885	13.852	13.8216	13.8554	13.7368	13.9126	13.8144	14.0795	13.8057	13.5506	13.9926	14.4039
	sp|P51970|NDUA8_HUMAN	NADH dehydrogenase [ubiquinone] 1 alpha subcomplex subunit 8 OS=Homo sapiens OX=9606 GN=NDUFA8 PE=1 SV=3	P51970	NDUA8_HUMAN	NDUFA8	735.4091796875, 719.41357421875, 752.7049560546875, 564.780517578125, 527.9304809570312	LGWVRPDLGELSK, PGIVELPTLEELK, PRPDPSPEIEGDLQPATHGSR, TDRPLPENPYHSR	4	16.0419	16.1498	16.2583	16.2501	16.169	16.2026	16.1847	16.0923	16.1966	15.8986	16.0207	16.0207	16.0729	15.9481	15.9656	16.2338	15.9761	16.307
	sp|P51991|ROA3_HUMAN	Heterogeneous nuclear ribonucleoprotein A3 OS=Homo sapiens OX=9606 GN=HNRNPA3 PE=1 SV=2	P51991;P51991-2	ROA3_HUMAN	HNRNPA3	584.7594604492188, 857.391357421875, 577.2603149414062, 625.80029296875, 617.8028564453125, 885.9490966796875, 623.9637451171875, 640.8099365234375	EDTEEYNLR, GFAFVTFDDHDTVDK, GGNFGGGGGNFGR, IETIEVMEDR, LFIGGLSFETTDDSLR, RGFAFVTFDDHDTVDK, WGTLTDCVVMR	7	19.6619	19.5893	19.5126	19.4802	19.4392	19.4014	19.4145	19.4262	19.4147	19.4741	19.5049	19.5068	19.4639	19.411	19.4639	19.4074	19.4383	19.5067
	sp|P52209|6PGD_HUMAN	6-phosphogluconate dehydrogenase, decarboxylating OS=Homo sapiens OX=9606 GN=PGD PE=1 SV=3	P52209;P52209-2	6PGD_HUMAN	PGD	596.7958374023438, 733.3224487304688, 764.3775634765625, 509.9207763671875, 796.4073486328125, 747.3983154296875, 498.6012878417969, 706.3919677734375, 720.7109375, 853.4434204101562, 504.2796630859375, 561.2772827148438, 560.7764282226562	AGQAVDDFIEK, DVLGMAQDEMAQAFEDWNK, DYFGAHTYELLAK, GILFVGSGVSGGEEGAR, HEMLPASLIQAQR, IISYAQGFMLLR, LVPLLDTGDIIIDGGNSEYR, NPELQNLLLDDFFK, SFLEDIRK, VDDFLANEAK, YGPSLMPGGNK	11	18.4857	18.5424	18.5276	18.5072	18.554	18.4979	18.525	18.5227	18.4743	18.5532	18.5448	18.5592	18.5324	18.5266	18.5202	18.4533	18.4711	18.3092
	sp|P52272|HNRPM_HUMAN	Heterogeneous nuclear ribonucleoprotein M OS=Homo sapiens OX=9606 GN=HNRNPM PE=1 SV=3	P52272;P52272-2	HNRPM_HUMAN	HNRNPM	632.8504638671875, 597.3209838867188, 533.7638549804688, 532.25634765625, 726.6883544921875, 678.9891357421875, 557.8269653320312, 713.8824462890625, 934.4281616210938, 551.2500610351562, 563.2626342773438, 857.8438720703125, 692.3108520507812, 714.3603515625, 807.392333984375, 538.5973510742188, 594.7968139648438, 584.2952880859375, 719.12646484375, 642.8181762695312, 876.9398193359375	AFITNIPFDVK, EVFSMAGVVVR, FEPYANPTK, FESPEVAER, GIGMGNIGPAGMGMEGIGFGINK, GNFGGSFAGSFGGAGGHAPGVAR, INEILSNALK, LGSTVFVANLDYK, MEEESGAPGVPSGNGAPGPK, MGAGLGHGMDR, MGAGMGFGLER, MGGMEGPFGGGMENMGR, MGLAMGGGGGASFDR, MGPAMGPALGAGIER, MGPLGLDHMASSIER, MVPAGMGAGLER, NLPFDFTWK, PQQLPHGLGGIGMGLGPGGQPIDANHLNK, QGGGGGGGSVPGIER, VGEVTYVELLMDAEGK	20	19.691	19.7265	19.7228	19.7115	19.6993	19.7135	19.7045	19.6992	19.7107	19.7156	19.6814	19.6903	19.7272	19.7425	19.7298	19.7268	19.7269	19.7367
	sp|P52292|IMA1_HUMAN	Importin subunit alpha-1 OS=Homo sapiens OX=9606 GN=KPNA2 PE=1 SV=1	P52292	IMA1_HUMAN	KPNA2	719.3432006835938, 950.9772338867188, 837.4100952148438, 558.609130859375, 486.2796630859375, 775.46923828125, 844.91552734375, 972.0516357421875, 648.3701782226562, 938.9371948242188, 533.3062133789062	EATWTMSNITAGR, GINSSNVENQLQATQAAR, IEALQNHENESVYK, IEVNVELR, LLGASELPIVTPALR, NNQGTVNWSVDDIVK, NPAPPIDAVEQILPTLVR, NVSSFPDDATSPLQENR, QPPIDNIIR	9	17.2865	17.1888	17.2578	17.2078	17.3873	17.3307	17.3825	17.3786	17.4743	17.2109	17.3156	17.2193	17.3131	17.3233	17.3278	17.3134	17.3008	17.2479
	sp|P52294|IMA5_HUMAN	Importin subunit alpha-5 OS=Homo sapiens OX=9606 GN=KPNA1 PE=1 SV=3	P52294	IMA5_HUMAN	KPNA1	952.9710693359375, 635.6497802734375, 487.2510986328125, 945.5020141601562, 630.67041015625, 953.470703125, 635.98291015625, 776.4644775390625, 687.85791015625, 608.81201171875	EAAWAITNATSGGSAEQIK, EEEGLQLR, EPNPPIDEVISTPGVVAR, IEFLQSHENQEIYQK, IVQVALNGLENILR, LVELLMHNDYK, SPEQQLSATQK	7	16.9498	16.8925	16.8572	16.8674	16.8212	16.8563	16.8466	16.8014	16.7163	16.8701	16.859	16.8427	16.7174	16.9357	16.8984	16.8095	16.8997	16.7345
	sp|P52298-3|NCBP2_HUMAN	Isoform 3 of Nuclear cap-binding protein subunit 2 OS=Homo sapiens OX=9606 GN=NCBP2	P52298-3	NCBP2_HUMAN	NCBP2	591.9615478515625, 673.8147583007812	KSYAENAMRYINGTR, SDSYVELSQYR	2	16.1015	16.0716	16.017	15.9899	16.1689	16.1168	15.9857	16.0491	16.0654	16.1339	16.1729	16.1015	16.1053	16.2696	16.137	15.8227	16.1519	16.2873
	sp|P52306|GDS1_HUMAN	Rap1 GTPase-GDP dissociation stimulator 1 OS=Homo sapiens OX=9606 GN=RAP1GDS1 PE=1 SV=3	P52306;P52306-5	GDS1_HUMAN	RAP1GDS1	579.809326171875, 951.9976806640625, 635.0009155273438, 789.9041137695312, 731.8930053710938, 639.66943359375, 794.406005859375, 609.8417358398438, 583.9796142578125, 659.3414916992188, 514.3109741210938, 502.9105224609375	DQEVLLQTGR, EMIFEVLAPLAENDAIK, EQFASTNIAEELVK, EVQDLAFLDVVSK, HVEDGNVTVQHAALSALR, MLIDAQAEAAEQLGK, MLSAGVTEAVLK, SAVDQAGGAQIVIDHLR, SVAQQASLTEQR, VANIIAEVAK, VDSDKEDDITELK	11	14.6819	14.5464	14.5932	14.5469	14.5989	14.7096	14.6166	14.7084	14.7402	14.7768	14.61	14.6392	14.7101	14.6931	14.6875	14.7022	14.6611	14.6814
	sp|P52429|DGKE_HUMAN	Diacylglycerol kinase epsilon OS=Homo sapiens OX=9606 GN=DGKE PE=1 SV=1	P52429	DGKE_HUMAN	DGKE	743.437	ILLNPVQVFDVTK	1	11.913	11.8697	11.341	11.0664	11.2004	11.6886	11.9603	12.0246	11.1349	11.2943	12.1946	11.5785	11.4591	10.537	11.183	11.4091	12.0438	12.1852
	sp|P52434|RPAB3_HUMAN	DNA-directed RNA polymerases I, II, and III subunit RPABC3 OS=Homo sapiens OX=9606 GN=POLR2H PE=1 SV=4	P52434;P52434-3	RPAB3_HUMAN	POLR2H	675.8053588867188, 690.31787109375, 886.4215087890625, 591.283447265625, 715.3790283203125	ADQFEYVMYGK, IEGDETSTEAATR, LQGDANNLHGFEVDSR, LSAYVSYGGLLMR	4	16.5154	16.5136	16.4922	16.388	16.4355	16.4256	16.4557	16.5151	16.5499	16.4588	16.5495	16.5604	16.4993	16.5154	16.4961	16.4187	16.4261	16.2992
	sp|P52564|MP2K6_HUMAN	Dual specificity mitogen-activated protein kinase kinase 6 OS=Homo sapiens OX=9606 GN=MAP2K6 PE=1 SV=1	P52564	MP2K6_HUMAN	MAP2K6	679.8346557617188, 787.8759155273438, 622.55859375, 857.4171752929688, 585.8218994140625, 583.8211669921875, 603.814697265625, 676.8984375, 768.8988647460938	ADDLEPIMELGR, EAFEQPQTSSTPPR, ERPTYPELMQHPFFTLHESK, FPYDSWGTPFQQLK, GQTIPEDILGK, HVPSGQIMAVK, LLMDLDISMR, PSNVLINALGQVK, QVVEEPSPQLPADK	9	15.5337	15.6325	15.5803	15.7049	15.6311	15.5785	15.4232	15.4587	15.4651	15.5159	15.5508	15.4307	15.4962	15.5449	15.558	15.4741	15.6084	15.1891
	sp|P52565|GDIR1_HUMAN	Rho GDP-dissociation inhibitor 1 OS=Homo sapiens OX=9606 GN=ARHGDIA PE=1 SV=3	P52565	GDIR1_HUMAN	ARHGDIA	876.42236328125, 601.8167724609375, 639.98486328125, 682.6831665039062, 821.9148559570312, 631.279541015625, 623.2820434570312	AEEYEFLTPVEEAPK, SIQEIQELDK, SIQEIQELDKDDESLR, SIQEIQELDKDDESLRK, TDHLSWEWNLTIK, TDYMVGSYGPR	6	19.7626	19.717	19.7141	19.6915	19.7093	19.6038	19.6653	19.6589	19.6013	19.7372	19.672	19.7515	19.7074	19.7691	19.7581	19.7379	19.7397	19.5128
	sp|P52569|CTR2_HUMAN	Cationic amino acid transporter 2 OS=Homo sapiens OX=9606 GN=SLC7A2 PE=1 SV=2	P52569;P52569-3	CTR2_HUMAN	SLC7A2	677.337890625, 753.9805908203125, 617.332275390625, 659.8431396484375, 589.7953491210938, 859.4510498046875, 735.3890380859375, 648.3169555664062	AWSGTFDELLSK, DENNEEDAYPDNVHAAAEEK, IVTLDSLEDTK, NLSSPFIFHEK, SESQVTMLQR, SPLPVAFEYVGWGPAK, VIYAMAEDGLLFK, YQPGLSYDQPK	8	16.4474	16.2503	16.5021	16.3503	16.4752	16.3843	16.4238	16.4411	16.4707	16.4098	16.4964	16.3009	16.4112	16.2761	16.3946	16.4445	16.4691	15.9928
	sp|P52594|AGFG1_HUMAN	Arf-GAP domain and FG repeat-containing protein 1 OS=Homo sapiens OX=9606 GN=AGFG1 PE=1 SV=2	P52594;P52594-2;P52594-3;P52594-4	AGFG1_HUMAN	AGFG1	894.9523315429688, 520.750732421875, 542.7908935546875, 631.8300170898438, 677.6749877929688, 733.4041137695312, 680.846435546875	APVGSVVSVPSQSSASSDK, DMTGLPHNR, GTPSQSPVVGR, QIWLGLFDDR, SISMTTFTQQEIEFLQK, SLLGDSAPTLHLNK, SSAIPDFRDPQK	7	16.8125	16.6224	16.7849	16.6488	16.8001	16.9946	16.7884	16.9565	16.9121	16.9733	16.8216	16.5911	16.7236	16.7075	16.7232	16.8395	16.8152	16.7178
	sp|P52597|HNRPF_HUMAN	Heterogeneous nuclear ribonucleoprotein F OS=Homo sapiens OX=9606 GN=HNRNPF PE=1 SV=3	P52597	HNRPF_HUMAN	HNRNPF	645.6599731445312, 815.8638305664062, 544.2449951171875, 934.4754638671875, 855.3968505859375, 511.2547912597656, 736.6756591796875, 731.3440551757812	FMSVQRPGPYDRPGTAR, HSGPNSADSANDGFVR, ITGEAFVQFASQELAEK, QSGEAFVELGSEDDVK, TEMDWVLK, VTGEADVEFATHEEAVAAMSK	6	18.8693	18.8558	18.7512	18.7476	18.7164	18.7154	18.6613	18.6349	18.7786	18.6021	18.6622	18.4744	18.6704	18.5671	18.5809	18.6626	18.6439	19.071
	sp|P52630|STAT2_HUMAN	Signal transducer and activator of transcription 2 OS=Homo sapiens OX=9606 GN=STAT2 PE=1 SV=1	P52630;P52630-4	STAT2_HUMAN	STAT2	755.9456176757812, 532.7904052734375, 617.31640625, 693.8453369140625, 656.0057983398438, 608.8560791015625, 658.3588256835938, 603.3212890625, 627.4075927734375, 528.7828979492188, 855.8770751953125, 761.8748168945312, 513.2760620117188	EVLQSLPLTEIIR, FNILTSNQK, GLNSDQLSMLR, HLNTEPMEIFR, HYQLLTEENIPENPLR, ILELVHDHLK, ILQETLNELDK, LPFWTWLDK, LTTLIELLLPK, NPPQLQGFR, PSHFYTDGPLMPSDF, TEDPLLSWADFTK, TMSGTFLLR	13	13.2674	13.0957	13.2935	13.268	13.2239	13.4083	13.3244	13.3549	13.3352	13.2741	13.2083	13.3908	13.161	13.2423	13.2891	13.2372	13.1086	13.3429
	sp|P52655|TF2AA_HUMAN	Transcription initiation factor IIA subunit 1 OS=Homo sapiens OX=9606 GN=GTF2A1 PE=1 SV=1	P52655	TF2AA_HUMAN	GTF2A1	989.987548828125, 629.8355102539062	DIFLDDGVDEQVLMELK, SVIEDVINDVR	2	14.5427	14.1906	14.457	14.0342	14.5417	14.7626	14.7573	14.9174	14.8677	14.5824	14.523	14.4082	14.2424	14.455	14.4552	14.5128	14.7036	15.7129
	sp|P52701|MSH6_HUMAN	DNA mismatch repair protein Msh6 OS=Homo sapiens OX=9606 GN=MSH6 PE=1 SV=2	P52701	MSH6_HUMAN	MSH6	828.878662109375, 668.3104858398438, 747.8697509765625, 616.290771484375, 602.322021484375, 737.8936767578125, 492.264892578125, 804.8746948242188, 823.3971557617188, 768.4068603515625, 987.9500122070312, 676.8766479492188, 711.370849609375, 515.3131713867188, 571.8118286132812, 627.358642578125, 729.3814697265625, 735.4234619140625, 567.7874755859375, 911.0240478515625, 609.3136596679688, 528.7696533203125, 532.7980346679688, 822.7398071289062, 617.306640625, 600.30078125, 870.98779296875, 775.8449096679688, 724.3518676757812, 742.3533935546875, 574.7539672851562, 755.8804321289062	AGFDSDYDQALADIR, AIMYEETTYSK, ENEQSLLEYLEK, FFIGQFSDDR, FPDLTVELNR, GGHFYSAKPEILR, GMTSESDSIGLTPGEK, GNWAHSGFPEIAFGR, GTATFDGTAIANAVVK, GTQTYSVLEGDPSENYSK, IIDFLSALEGFK, IIGIMEEVADGFK, ISEVVELLK, LANLINAEER, LANLPEEVIQK, LDAIEDLMVVPDK, LSDGIGVMLPQVLK, NLPEEYELK, PVILLPEDTPPFLELK, QSTLYSFFPK, STVDAEAVHK, TIVYWGIGR, TLFSTHYHSLVEDYSQNVAVR, TLLEEEYFR, TLVAHYPPVQVLFEK, VEQTETPEMMEAR, VHVQFFDDSPTR, VISDSESDIGGSDVEFKPDTK, WDTAFDHEK, YQLEIPENFTTR	30	17.466	17.4014	17.4576	17.4695	17.494	17.457	17.509	17.4478	17.4713	17.439	17.4847	17.3849	17.4574	17.449	17.4354	17.4918	17.4924	17.4643
	sp|P52732|KIF11_HUMAN	Kinesin-like protein KIF11 OS=Homo sapiens OX=9606 GN=KIF11 PE=1 SV=2	P52732	KIF11_HUMAN	KIF11	821.8946533203125, 568.7953491210938, 743.4046020507812, 814.8804931640625, 498.2796630859375, 617.3140869140625, 534.745849609375, 570.306396484375, 565.2960205078125, 479.7694396972656, 599.824951171875, 749.9274291992188, 574.3139038085938, 531.773681640625, 735.899169921875, 511.2422180175781, 605.8011474609375, 835.9641723632812, 664.3175048828125, 839.9270629882812, 685.8673706054688, 599.8269653320312, 485.71856689453125, 508.2821960449219, 944.1659545898438, 693.8377075195312, 635.3924560546875, 734.3448486328125, 643.3353271484375, 548.7708129882812	AVDQHNAEAQDIFGK, DEVYQILEK, EAGNINQSLLTLGR, EEYITSALESTEEK, EHLLDQLK, ETTIDGEELVK, EYTEEIER, GLEEITVHNK, IGAVEEELNR, ILQDSLGGR, LDIPTGTTPQR, LIAQNLELNETIK, LLNTVEETTK, LMNLWTER, LNLVDLAGSENIGR, LQMFDDPR, LTDNGTEFSVK, LTVQEEQIVELIEK, NGVYISEENFR, NLNSLFNNMEELIK, PLSSVQENIQQK, SYLYPSTLVR, TFTMEGER, TLHQIFEK, TSIIATISPASLNLEETLSTLEYAHR, TTAATLMNAYSSR, TVLQELINVLK, TYTFDMVFGASTK, VEETTEHLVTK, VTELFMDNK	30	15.3734	15.4216	15.3168	15.3556	15.3712	15.3427	15.3365	15.3229	15.3551	15.4334	15.3842	15.3527	15.3798	15.3582	15.3751	15.4027	15.3547	15.6173
	sp|P52735|VAV2_HUMAN	Guanine nucleotide exchange factor VAV2 OS=Homo sapiens OX=9606 GN=VAV2 PE=1 SV=2	P52735;P52735-2;P52735-3	VAV2_HUMAN	VAV2	613.8118286132812, 984.4762573242188, 981.9381713867188, 571.3344116210938, 794.3861083984375, 658.2887573242188, 811.4252319335938, 656.3762817382812, 555.8169555664062, 533.2206420898438, 857.4096069335938, 552.79345703125	DNWIHITEAK, EALEAMQDLAMYINEVK, EIDYTAYPWFAGNMER, EIIELLFHK, FTSPADLDASGAGPGPK, GDPESPWWEGR, ISEFQSSIENLQVK, LQDLLVVPMQR, LSLHSIAQNK, MTDDPMNNK, NSELFDPFDLFDVR, SHASGTYLIR	12	14.8416	14.9312	14.9499	14.7977	14.9005	14.7651	14.6551	14.8313	14.7787	14.9662	14.9073	14.9414	14.9386	14.7979	14.7946	14.8707	14.7785	15.0657
	sp|P52739|ZN131_HUMAN	Zinc finger protein 131 OS=Homo sapiens OX=9606 GN=ZNF131 PE=1 SV=2	P52739;P52739-2	ZN131_HUMAN	ZNF131	682.3681640625, 712.0185546875	AAEFLQMLEAIK, IQTEEGTEVHVEELHVER	2	11.1329	10.5584	10.2596	10.9084	10.9186	9.95487	10.7522	10.6091	11.0427	10.3753	9.87753	10.6615	10.5743	10.935	10.3153	10.6043	10.4323	11.7686
	sp|P52747|ZN143_HUMAN	Zinc finger protein 143 OS=Homo sapiens OX=9606 GN=ZNF143 PE=1 SV=2	P52747;P52747-2;P52747-3	ZN143_HUMAN	ZNF143	600.0474853515625, 864.134033203125, 627.3427734375	LEDGQAVQLEDGTTAFIHHTSK, LIDGQVIQLEDGSAAYVQHVPIPK, MQIVLQGHATR	3	12.8656	12.4946	12.4548	12.5067	12.8893	12.1689	12.7425	12.8982	12.8661	12.6267	12.6349	12.7551	12.6517	12.6859	12.6327	12.6806	12.5253	13.0502
	sp|P52756|RBM5_HUMAN	RNA-binding protein 5 OS=Homo sapiens OX=9606 GN=RBM5 PE=1 SV=2	P52756	RBM5_HUMAN	RBM5	861.876708984375, 713.8460693359375, 657.8668212890625, 638.2962036132812, 715.3803100585938, 496.7438659667969, 581.30419921875, 799.3782958984375	EMMESFEGPQPADVR, ESAAADAGFALFEK, GLPITITESDIR, GSAYGLSGADSYK, LSEQELEALELR, MLQAMGWR, NSFQPVNSLR, QFDAGTVNYEQPTK	8	14.2615	14.2026	14.2718	14.364	14.3302	14.4229	14.2401	14.4585	14.3486	14.4744	14.4071	14.3596	14.2922	14.3738	14.2165	14.1134	14.5112	14.5686
	sp|P52758|RIDA_HUMAN	2-iminobutanoate/2-iminopropanoate deaminase OS=Homo sapiens OX=9606 GN=RIDA PE=1 SV=1	P52758	RIDA_HUMAN	RIDA	516.2978515625, 807.4359130859375, 863.4852905273438	AAYQVAALPK, APGAIGPYSQAVLVDR, IEIEAVAIQGPLTTASL	3	15.6926	15.7114	15.3864	15.7031	15.8775	15.7478	15.845	15.9149	15.7853	15.9904	15.9913	15.8577	15.9947	15.7885	15.8077	15.8138	15.9144	16.2129
	sp|P52788|SPSY_HUMAN	Spermine synthase OS=Homo sapiens OX=9606 GN=SMS PE=1 SV=2	P52788	SPSY_HUMAN	SMS	530.7796630859375, 860.65576171875, 610.3106079101562, 849.3988647460938, 906.4241333007812, 483.2274169921875	EEIDSILNK, GLQSIFQEQGMAESVHTWQDHGYLATYTNK, HSTLDFMLGAK, LVEYDIDEVVYDEDSPYQNIK, MVTMVEIDQMVIDGCK, YWPTADGR	6	18.3005	18.3421	18.3459	18.3961	18.3567	18.2646	18.3399	18.4265	18.3148	18.4362	18.4173	18.5278	18.4633	18.4407	18.3074	18.277	18.445	18.2168
	sp|P52789|HXK2_HUMAN	Hexokinase-2 OS=Homo sapiens OX=9606 GN=HK2 PE=1 SV=2	P52789	HXK2_HUMAN	HK2	555.292236328125, 748.380615234375, 612.3407592773438, 629.280029296875, 662.8428344726562, 624.340087890625, 550.3089599609375, 684.8543090820312, 693.83251953125, 482.27911376953125, 615.8016967773438, 563.29296875, 890.9065551757812, 867.4332275390625, 952.017822265625, 635.0142822265625, 612.7951049804688, 975.9686279296875, 576.3189697265625	GAAMVTAVAYR, GDFLALDLGGTNFR, GLGATTHPTAAVK, HIDMVEGDEGR, LDESFLVSWTK, LSDETLLEISK, LSPELLNTGR, MISGMYLGEIVR, MISGMYMGELVR, NILIDFTK, NVELVEGEEGR, STIGVDGSVYK, TEFDQEIDMGSLNPGK, TEFDVAVDELSLNPGK, TLEHLQLSHDQLLEVK, VDQYLYHMR, VEMENQIYAIPEDIMR, VTVGVDGTLYK	18	15.2438	15.1908	15.2038	15.1617	15.2084	15.2113	15.2397	15.2514	15.1164	15.2061	15.2327	15.1722	15.1782	15.1574	15.1835	15.2094	15.136	15.1452
	sp|P52803|EFNA5_HUMAN	Ephrin-A5 OS=Homo sapiens OX=9606 GN=EFNA5 PE=1 SV=1	P52803	EFNA5_HUMAN	EFNA5	816.389	EYFYISSAIPDNGR	1	10.6876	12.2621	12.3476	12.5375	12.3873	12.2719	12.1829	12.3214	11.8431	12.0753	12.5167	12.4323	12.2866	12.5263	12.6986	12.4353	11.7646	12.2795
	sp|P52815|RM12_HUMAN	39S ribosomal protein L12, mitochondrial OS=Homo sapiens OX=9606 GN=MRPL12 PE=1 SV=2	P52815	RM12_HUMAN	MRPL12	614.843	AALEAVGGTVVLE	1	16.2397	16.1667	16.2602	16.1056	16.2389	16.3994	16.2814	16.3621	16.2817	16.117	16.0324	16.1056	16.1934	15.927	16.1554	15.9967	15.9135	16.7047
	sp|P52888|THOP1_HUMAN	Thimet oligopeptidase OS=Homo sapiens OX=9606 GN=THOP1 PE=1 SV=2	P52888	THOP1_HUMAN	THOP1	732.8883056640625, 543.7845458984375, 535.3036499023438, 672.3021240234375, 741.3909912109375, 567.3067016601562, 689.381591796875, 826.4304809570312, 710.6626586914062, 687.8360595703125, 589.3238525390625, 666.798095703125	ALADVEVTYTVQR, FYLDLYPR, LKPLGEQER, LSEFDVEMSMR, NILDFPQHVSPSK, QANTGLFNLR, QIAIAAMVANFTK, TSQTVATFLDELAQK, VDQALHTQTDADPAEEYAR, WDLSAQQIEER, YPHYFPLLK, YYMNQVEETR	12	16.3907	16.4949	16.4671	16.4723	16.46	16.4621	16.5256	16.4225	16.5166	16.4482	16.4936	16.4417	16.3982	16.4512	16.4529	16.4491	16.4891	16.3229
	sp|P52907|CAZA1_HUMAN	F-actin-capping protein subunit alpha-1 OS=Homo sapiens OX=9606 GN=CAPZA1 PE=1 SV=3	P52907	CAZA1_HUMAN	CAPZA1	853.4155883789062, 569.2794799804688, 771.8495483398438, 708.9984130859375, 697.0094604492188, 785.9638061523438, 524.3116455078125, 749.0292358398438, 677.0094604492188, 599.3511352539062, 753.0475463867188	DVQDSLTVSNEAQTAK, EASDPQPEEADGGLK, EGAAHAFAQYNMDQFTPVK, FITHAPPGEFNEVFNDVR, FTITPPTAQVVGVLK, IEGYEDQVLITEHGDLGNSR, IQVHYYEDGNVQLVSHK, LLLNNDNLLR, TIDGQQTIIACIESHQFQPK	9	19.057	19.0671	19.0806	19.0713	19.1295	19.0895	19.2276	19.1813	19.1583	19.1446	19.0656	19.0611	19.1433	19.0606	19.0569	19.1866	19.1117	19.1129
	sp|P52943|CRIP2_HUMAN	Cysteine-rich protein 2 OS=Homo sapiens OX=9606 GN=CRIP2 PE=1 SV=1	P52943;P52943-2	CRIP2_HUMAN	CRIP2	714.3618774414062, 736.3624267578125, 901.4939575195312, 601.3317260742188	GVNIGGAGSYIYEK, GVNTGAVGSYIYDR, PLAEGPQVTGPIEVPAAR	3	16.0672	16.3578	16.261	15.9619	16.432	16.387	16.2257	16.4463	16.3471	16.1609	16.3625	16.2522	16.2791	16.3762	16.2418	16.2572	16.5121	16.1791
	sp|P52948|NUP98_HUMAN	Nuclear pore complex protein Nup98-Nup96 OS=Homo sapiens OX=9606 GN=NUP98 PE=1 SV=4	P52948;P52948-5	NUP98_HUMAN	NUP98	715.8617553710938, 982.4205322265625, 516.2796630859375, 960.9464111328125, 640.9666748046875, 947.4085083007812, 487.7600402832031, 678.8538818359375, 600.79638671875, 747.7218627929688, 790.420166015625, 593.0669555664062, 532.292724609375, 654.3186645507812, 622.3195190429688, 939.9652099609375, 626.979248046875, 624.9671630859375, 699.3622436523438, 525.7643432617188, 809.4697875976562, 649.326904296875, 513.7825317382812, 790.3601684570312, 552.818603515625, 744.88134765625, 756.390625, 619.8223876953125, 739.5902099609375, 493.7689208984375, 575.7905883789062, 484.2640075683594, 501.3031311035156, 786.8843383789062	AEVTLDGVWPTDK, ALSMYEEAFQNTSDSDR, ALTTPTHYK, ASLLTDEEDVDMALDQR, DSENLASPSEYPENGER, DVCFHLLK, EASGDLPEAQIVK, ELDSQLNEPR, EVVVYLDDNQKPPVGEGLNR, EVVVYLDDNQKPPVGEGLNRK, EYIQILER, FNPPTGTDTMVK, GFLEDLAPPER, HLASDAIINENYDYLK, HSNSNSVDDTIVALNMR, HYDLNQLLEPR, LADINYEGR, LALLLSQFVGSQSVR, LLMDMALFMGR, LPISASHSSK, LPMPEDYAMDELR, LYQTPLELK, NLNNSNLFSPVNR, NSPVEAVFSYLTGK, PIPQTPESAGNK, PVDENHQQDGDEDSLVSHFYTNPIAK, PVWQLSEK, SITADPLDYR, SLTQSYLR, SLVGGLLQSK, VGYYTIPSMDDLAK	31	16.1036	16.143	16.13	16.1043	16.1223	16.1196	16.1145	16.1186	16.1011	16.1383	16.1373	16.1523	16.1439	16.1008	16.1213	16.1357	16.1187	16.0882
	sp|P53004|BIEA_HUMAN	Biliverdin reductase A OS=Homo sapiens OX=9606 GN=BLVRA PE=1 SV=2	P53004	BIEA_HUMAN	BLVRA	496.2640075683594, 593.3062133789062, 759.8935546875, 707.3702392578125, 544.7847900390625	DQNIFVQK, FGFPAFSGISR, GSLLFTAGPLEEER, SGSLENVPNVGVNK, SPLSWIEEK	5	16.4134	16.4996	16.5005	16.432	16.4782	16.5269	16.5099	16.4779	16.5636	16.5027	16.4937	16.5883	16.499	16.4866	16.6026	16.424	16.5426	16.474
	sp|P53007|TXTP_HUMAN	Tricarboxylate transport protein, mitochondrial OS=Homo sapiens OX=9606 GN=SLC25A1 PE=1 SV=2	P53007	TXTP_HUMAN	SLC25A1	500.7678527832031, 642.3225708007812, 617.855712890625, 626.350830078125, 501.27996826171875, 501.7643737792969	FFVMTSLR, FIHDQTSPNPK, GLSSLLYGSIPK, GTYQGLTATVLK, SHGVLGLYR, TQLQLDER	6	15.9296	15.93	15.8622	15.7716	15.8719	15.9901	15.9689	15.7895	15.8887	15.8033	15.9338	16.0171	15.7663	15.926	15.9361	15.8713	15.9527	15.6618
	sp|P53041|PPP5_HUMAN	Serine/threonine-protein phosphatase 5 OS=Homo sapiens OX=9606 GN=PPP5C PE=1 SV=1	P53041	PPP5_HUMAN	PPP5C	573.2703247070312, 805.4146728515625, 499.24420166015625, 712.3958740234375, 552.8291625976562, 777.3798828125, 493.7325134277344, 579.5570678710938	AEGYEVAHGGR, AFLEENNLDYIIR, ELMQWYK, LLYPDHFHLLR, LSTLVETTLK, PMAYANTLLQLGMM, TQANDYFK, VLIMHGGLFSEDGVTLDDIRK	8	16.0453	15.9622	15.9915	16.0805	15.9441	16.037	16.0478	15.9565	15.9046	15.8875	15.861	15.9539	16.0686	15.9114	16.0168	15.9357	15.9727	16.0969
	sp|P53350|PLK1_HUMAN	Serine/threonine-protein kinase PLK1 OS=Homo sapiens OX=9606 GN=PLK1 PE=1 SV=1	P53350	PLK1_HUMAN	PLK1	785.4410400390625, 655.9789428710938, 583.8244018554688, 695.8516845703125, 645.8800659179688, 906.4623413085938, 567.7842407226562	AGVPGVAAPGAPAAAPPAK, DGTESYLTVSSHPNSLMK, EIPEVLVDPR, FSIAPSSLDPSNR, HINPVAASLIQK, LILYNDGDSLQYIER, NYMSEHLLK	7	13.7784	13.7716	13.7047	13.3538	13.8696	13.8583	13.9293	14.1241	13.9494	13.9179	14.1054	13.9065	14.1017	13.9153	14.0796	14.0675	13.9243	13.9242
	sp|P53365|ARFP2_HUMAN	Arfaptin-2 OS=Homo sapiens OX=9606 GN=ARFIP2 PE=1 SV=1	P53365	ARFP2_HUMAN	ARFIP2	783.8883056640625, 596.8378295898438, 679.84423828125, 745.4041137695312, 935.4287109375, 615.322265625, 584.7830810546875, 532.7904052734375	AATMEIPIHGNGEAR, KYESVLQLGR, LESAQATFQAHR, QLEQTLQQFNIK, SPELQEEFGYNAETQK, TDLEELSLGPR, TMEDTLMTVK, YESVLQLGR	8	14.6716	14.5303	14.5836	14.5112	14.465	14.2778	14.2955	14.325	14.4121	14.2173	14.3158	14.3391	14.4068	14.1305	14.3277	14.3572	14.2866	13.9492
	sp|P53367|ARFP1_HUMAN	Arfaptin-1 OS=Homo sapiens OX=9606 GN=ARFIP1 PE=1 SV=2	P53367	ARFP1_HUMAN	ARFIP1	607.3041381835938, 805.4364624023438, 668.0228271484375, 930.93212890625, 639.3404541015625, 571.3267822265625, 627.6268920898438, 628.8276977539062, 575.8048706054688, 714.835693359375	HSLPSGLGLSETQITSHGFDNTK, LAQQGSDLIVPAGGQR, LAQTLSTQLFQMVHTQR, NSAAEIPVTSNGEVDDSR, QLGDAFADLSLK, SGPVILADEIK, SLELHEEFGYNADTQK, TDLEELNLGPR, TIEDTLMTVK, TPGVDAPSWLEEQ	10	15.1055	15.11	15.147	15.2	15.2594	15.1756	15.1079	15.2415	15.2713	15.3077	15.2139	15.2278	15.3452	15.2132	15.2003	15.0697	15.2023	15.2103
	sp|P53367-2|ARFP1_HUMAN	Isoform A of Arfaptin-1 OS=Homo sapiens OX=9606 GN=ARFIP1	P53367-2	ARFP1_HUMAN	ARFIP1	709.855	EGVIEAGAFQGGQR	1	13.2902	13.1552	13.3764	13.0518	13.4464	13.3277	13.2161	13.2424	13.3869	13.4244	13.4153	12.9488	12.9469	13.1564	13.3681	13.1379	13.1801	13.0677
	sp|P53384|NUBP1_HUMAN	Cytosolic Fe-S cluster assembly factor NUBP1 OS=Homo sapiens OX=9606 GN=NUBP1 PE=1 SV=2	P53384;P53384-2	NUBP1_HUMAN	NUBP1	978.478515625, 476.29730224609375	GQSFFIDAPDSPATLAYR, VPLDPLIGK	2	15.4038	15.5457	15.1261	15.4971	15.4167	15.3709	15.2533	15.1574	15.4592	14.9517	15.2267	15.2243	15.2084	15.3577	15.2252	15.3548	15.3649	15.1249
	sp|P53396|ACLY_HUMAN	ATP-citrate synthase OS=Homo sapiens OX=9606 GN=ACLY PE=1 SV=3	P53396	ACLY_HUMAN	ACLY	792.392333984375, 784.3948974609375, 531.2816772460938, 932.4327392578125, 621.9575805664062, 582.3189697265625, 823.9515991210938, 549.6368408203125, 849.3988647460938, 732.0390625, 888.9713134765625, 565.2644653320312, 565.3036499023438, 479.8022155761719, 545.7674560546875, 906.466064453125, 898.4685668945312, 599.3148193359375, 641.8900756835938, 579.8169555664062, 537.2947387695312, 978.9345703125, 652.9588012695312, 752.3953857421875, 699.4217529296875, 635.031494140625, 866.4986572265625, 650.1257934570312, 819.4263916015625, 641.3164672851562, 948.9087524414062, 940.9113159179688, 746.3646240234375, 698.3399047851562, 784.4563598632812, 523.306640625, 755.3626098632812, 971.7993774414062, 729.1013793945312, 530.7565307617188, 709.3485717773438, 711.8453369140625	AFDSGIIPMEFVNK, AIVWGMQTR, DEPSVAAMVYPFTGDHK, DGVYVLDLAAK, DLVSSLTSGLLTIGDR, EAYPEEAYIADLDAK, EEADEYIDIGALNGIFVLGR, EEMGIGGVLGLLWFQK, EGDYVLFHHEGGVDVGDVDAK, EHEVTIFVR, EILIPVFK, GGPNYQEGLR, GQELIYAGMPITEVFK, GVTIIGPATVGGIK, HLLVHAPEDK, HPEVDVLINFASLR, HPWDDISYVLPEHMSM, IGNTGGMLDNILASK, LGLVGVNLTLDGVK, LLQDHPWLLSQNLVVK, LLQDHPWLLSQNLVVKPDQLIK, MIVVLGEIGGTEEYK, PAMPQDSVPSPR, SAYDSTMETMNYAQIR, SGGMSNELNNIISR, SMGFIGHYLDQK, TIAIIAEGIPEALTR, TTDGVYEGVAIGGDR, TTDGVYEGVAIGGDRYPGSTFMDHVLR, VTPDTDWAR, WGDIEFPPPFGR, YPGSTFMDHVLR	32	17.9149	17.8878	17.9539	17.9304	17.9102	17.9973	17.9948	17.994	17.982	17.879	17.8586	17.9146	17.8947	17.9019	17.8784	17.9606	17.9025	18.2056
	sp|P53582|MAP11_HUMAN	Methionine aminopeptidase 1 OS=Homo sapiens OX=9606 GN=METAP1 PE=1 SV=2	P53582	MAP11_HUMAN	METAP1	573.3153686523438, 593.309814453125, 747.896240234375, 498.9332580566406, 625.3082885742188	EVLDVAAGMIK, HAQANGFSVVR, LFHTAPNVPHYAK, LLSSEDIEGMR	4	16.2011	16.152	16.0765	16.1709	16.2464	16.2983	16.2513	16.2545	16.2929	16.3009	16.364	16.3318	16.1912	16.2634	16.2669	16.3027	16.2028	15.922
	sp|P53597|SUCA_HUMAN	Succinate--CoA ligase [ADP/GDP-forming] subunit alpha, mitochondrial OS=Homo sapiens OX=9606 GN=SUCLG1 PE=1 SV=4	P53597	SUCA_HUMAN	SUCLG1	784.4331665039062, 523.2911987304688, 551.8131103515625, 807.7734375, 541.7924194335938, 741.4273681640625, 494.62066650390625	GGQTHLGLPVFNTVK, IGIMPGHIHK, ISALQSAGVVVSMSPAQLGTTIYK, MGHAGAIIAGGK, PVVSFIAGLTAPPGR	5	15.6651	15.762	15.5242	15.3565	15.6083	15.7167	15.4165	15.6217	15.6641	15.5747	15.5181	15.3245	15.5587	15.4136	15.3796	15.5972	15.3787	15.9222
	sp|P53602|MVD1_HUMAN	Diphosphomevalonate decarboxylase OS=Homo sapiens OX=9606 GN=MVD PE=1 SV=1	P53602	MVD1_HUMAN	MVD	536.803466796875, 642.8182983398438, 716.7171630859375, 483.58087158203125, 712.3568115234375	ASVETSPLLR, DFPSFAQLTMK, PAPLSAELQAALAMEPTPGGVK, QVAPESHWPELR, VYGVESDLSEVAR	5	16.4481	16.3931	16.407	16.6261	16.6893	16.5084	16.68	16.483	16.6523	16.7242	16.5391	16.7134	16.8336	16.6973	16.4798	16.6173	16.8071	16.778
	sp|P53609|PGTB1_HUMAN	Geranylgeranyl transferase type-1 subunit beta OS=Homo sapiens OX=9606 GN=PGGT1B PE=1 SV=2	P53609	PGTB1_HUMAN	PGGT1B	683.8536987304688, 595.2980346679688, 490.7503967285156, 570.3140258789062, 555.2828979492188, 547.3092651367188	GSSYLGIPFNPSK, IFQYTNFEK, LEEVFSEK, LLDLHQSWK, NYILSTQDR, VHPALNVSTR	6	15.2058	15.0677	15.2975	15.1854	15.2804	14.9783	15.2499	15.2432	15.1013	15.3008	15.2404	15.1356	15.2078	15.3177	15.2049	15.0723	15.3187	14.9005
	sp|P53611|PGTB2_HUMAN	Geranylgeranyl transferase type-2 subunit beta OS=Homo sapiens OX=9606 GN=RABGGTB PE=1 SV=2	P53611	PGTB2_HUMAN	RABGGTB	884.3946533203125, 481.781494140625, 606.2882080078125, 676.86767578125, 601.3191528320312	EDGSFAGDIWGEIDTR, EEILAFIK, HADYIASYGSK, QLPSGGLNGRPEK, SDAPDTLLLEK	5	16.1725	16.1189	16.0362	15.9637	15.956	15.9009	15.7097	15.6021	15.9806	16.0629	15.8953	15.9312	16.1495	16.0587	15.89	16.0746	15.9085	15.6642
	sp|P53618|COPB_HUMAN	Coatomer subunit beta OS=Homo sapiens OX=9606 GN=COPB1 PE=1 SV=3	P53618	COPB_HUMAN	COPB1	634.82275390625, 741.4052734375, 977.0123901367188, 651.6773681640625, 660.8268432617188, 961.4754638671875, 641.3193969726562, 655.8770141601562, 587.2909545898438, 563.8544921875, 951.46728515625, 743.3790893554688, 544.3020629882812, 781.3661499023438, 648.869140625, 623.322021484375, 578.352783203125, 523.6145629882812, 810.9408569335938, 540.9630126953125, 749.3270263671875, 551.2896728515625, 796.9119262695312, 707.3953857421875, 771.44287109375, 514.6310424804688, 553.7791748046875, 658.3826293945312, 565.3361206054688, 657.8761596679688, 855.4154663085938, 564.8165893554688, 744.0560302734375, 896.9881591796875, 598.327880859375, 475.27130126953125	DLQHPNEFIR, EAELLEPLMPAIR, EAGELKPEEEITVGPVQK, EDIQSVMTEIR, EDQFQLSLLAAMGNTQR, FVLPLQDHTIK, KPITDDDVDR, LPGLLMTIIR, LVTEMGTYATQSALSSSR, LVTEMGTYATQSALSSSRPTK, MLEVFHAIK, NAFMMLIHADQDR, NAVLAIYTIYR, NFEHLIPDAPELIHDFLVNEK, NVEELVIVLK, PIHQGPDAAVTGHIR, PSPLTLAPHDFANIK, QMWAEFEWENK, QSLSHMLSAK, SIFGEDALANVSIEK, SLGEIPIVESEIK, SLGEIPIVESEIKK, SQGMALSLGDK, TLQLALDLVSSR, VIIMILNGEK, VLQDLVMDILR, VLSECSPLMNDIFNK, VLSTPDLEVR, VTVNTNMVDLNDYLQHILK, YEAAGTLVTLSSAPTAIK, YVALVQEK	31	17.1278	17.0969	17.0435	17.0742	17.0974	17.0546	17.1313	17.1028	17.0291	17.1127	17.1076	17.0537	17.0382	17.0344	17.0604	17.0846	17.1016	17.3135
	sp|P53621|COPA_HUMAN	Coatomer subunit alpha OS=Homo sapiens OX=9606 GN=COPA PE=1 SV=2	P53621;P53621-2	COPA_HUMAN	COPA	914.9517822265625, 740.3699340820312, 672.2891235351562, 685.6460571289062, 628.9894409179688, 606.8089599609375, 697.8617553710938, 528.7716674804688, 796.93017578125, 630.3427734375, 645.337158203125, 839.9779663085938, 560.321044921875, 857.4697875976562, 571.9822998046875, 815.4589233398438, 755.9293823242188, 666.8978881835938, 622.3175048828125, 808.42724609375, 638.324951171875, 570.3140258789062, 727.3515014648438, 704.672607421875, 755.4661865234375, 707.0233154296875, 573.8169555664062, 595.8425903320312, 641.810546875, 581.8213500976562, 651.8436889648438, 581.2896728515625, 902.4767456054688, 601.9869384765625	ASNLENSTYDLYTIPK, DADSITLFDVQQK, DADSQNPDAPEGK, DMSGHYQNALYLGDVSER, ERPAYAVHGNMLHYVK, ETIPDIDPNAK, EYIVGLSVETER, GFFEGTIASK, GITGVDLFGTTDAVVK, GYPEVALHFVK, KYDEVLHMVR, LLELGPKPEVAQQTR, LLHDQVGVIQFGPYK, LLQPPAPIMPLDTNWPLLTVSK, LSFLYLITGNLEK, LVGQSIIAYLQK, NLSPGAVESDVR, QEIAEAQQLITICR, QELILSNSEDK, QLFLQTYAR, QQPLFVSGGDDYK, SGAWDESGVFIYTTSNHIK, SILLSVPLLVVDNK, SLAYLTAATHGLDEEAESLK, SSGLTAVWVAR, TLDLPIYVTR, TTFFHHEYPWILSASDDQTIR, VLTIDPTEFK, YAVTTGDHGIIR, YDEVLHMVR, YVIWSADMSHVALLAK	31	17.6009	17.5804	17.5965	17.5859	17.5991	17.5368	17.5648	17.647	17.5735	17.6062	17.6455	17.6041	17.613	17.6126	17.6435	17.5485	17.5751	17.5829
	sp|P53634|CATC_HUMAN	Dipeptidyl peptidase 1 OS=Homo sapiens OX=9606 GN=CTSC PE=1 SV=2	P53634	CATC_HUMAN	CTSC	712.377685546875, 815.8552856445312, 669.8674926757812, 598.3377075195312, 572.3089599609375	ILHLPTSWDWR, NSWGTGWGENGYFR, NVHGINFVSPVR, PAPLTAEIQQK, VGTASENVYVNIAHLK	5	16.3795	16.3207	16.2691	16.3392	16.2456	16.162	16.0185	16.0988	16.2229	16.2204	16.1961	16.2809	16.2809	16.2834	16.2544	15.9233	16.1868	16.019
	sp|P53671-3|LIMK2_HUMAN	Isoform 3 of LIM domain kinase 2 OS=Homo sapiens OX=9606 GN=LIMK2	P53671-3	LIMK2_HUMAN	LIMK2	556.3271484375, 645.8506469726562	ILEINGTPVR, PTEAFISGLLDK	2		12.7958	13.1876	13.2058	11.942	13.2914	12.1207	13.5922	12.1775	11.8506	11.966	13.1674	12.6392	12.3956		13.3759	13.3775	14.4255
	sp|P53675|CLH2_HUMAN	Clathrin heavy chain 2 OS=Homo sapiens OX=9606 GN=CLTCL1 PE=1 SV=2	P53675;P53675-2	CLH2_HUMAN	CLTCL1	665.861	QNLQLCVQVASK	1	12.984	12.8356	12.666	12.5953	12.1531	12.73	12.0613	12.1823	12.2287		12.4244	11.4567		12.0905	11.5974			12.6363
	sp|P53680|AP2S1_HUMAN	AP-2 complex subunit sigma OS=Homo sapiens OX=9606 GN=AP2S1 PE=1 SV=2	P53680	AP2S1_HUMAN	AP2S1	525.2617797851562, 682.8984375, 537.7968139648438, 871.4451293945312, 581.2991333007812, 688.7767944335938	HTNFVEFR, LIEEVHAVVTVR, QLLMLQSLE, VYTVVDEMFLAGEIR, WYMQFDDDEK	5	16.1215	16.1381	15.9924	16.0667	15.9459	16.1371	16.1774	16.233	15.9768	15.9903	16.156	16.0716	16.0223	16.1015	15.9275	15.924	15.9371	16.3087
	sp|P53701|CCHL_HUMAN	Cytochrome c-type heme lyase OS=Homo sapiens OX=9606 GN=HCCS PE=1 SV=1	P53701	CCHL_HUMAN	HCCS	635.3273315429688, 665.343505859375, 700.8187866210938, 594.2938232421875, 574.7827758789062, 767.8566284179688	DYQFTILDVR, PALDSLSAVWDR, SWMGYELPFDR, TYSVPAHQER, WKDEDISQK, YVIDYYDGGEVNK	6	16.0049	16.0533	16.1742	16.1388	16.2649	16.2703	16.1772	16.1839	16.1633	16.1614	16.2013	16.1041	15.9983	16.1148	16.2647	16.1385	16.1283	16.1893
	sp|P53794|SC5A3_HUMAN	Sodium/myo-inositol cotransporter OS=Homo sapiens OX=9606 GN=SLC5A3 PE=1 SV=2	P53794	SC5A3_HUMAN	SLC5A3	512.778	GSTLMAGFLK	1	12.3417	12.3262	12.7115	12.3136	12.4734		11.4275	11.4904	11.6058	10.638	11.0745	11.7506	11.4645	10.8432	11.4547	11.4388	11.6705
	sp|P53816|PLAT3_HUMAN	Phospholipase A and acyltransferase 3 OS=Homo sapiens OX=9606 GN=PLAAT3 PE=1 SV=2	P53816	PLAT3_HUMAN	PLAAT3	689.367	AEELVGQEVLYK	1						11.4764							11.5334	12.3656		11.843		12.7813
	sp|P53985|MOT1_HUMAN	Monocarboxylate transporter 1 OS=Homo sapiens OX=9606 GN=SLC16A1 PE=1 SV=3	P53985	MOT1_HUMAN	SLC16A1	670.3336791992188, 589.2827758789062, 923.4574584960938, 615.9740600585938, 730.697265625, 548.2747802734375, 559.7447509765625, 509.27349853515625	DLHDANTDLIGR, EEETSIDVAGK, EEETSIDVAGKPNEVTK, ESKEEETSIDVAGKPNEVTK, LNDMYGDYK, PSMGLVANTK	6	18.2044	18.1676	18.107	18.1199	18.1079	18.1305	18.1071	18.0764	18.0271	18.1117	18.1023	18.1306	18.1471	18.1658	18.1035	18.0665	17.9077	18.0616
	sp|P53990|IST1_HUMAN	IST1 homolog OS=Homo sapiens OX=9606 GN=IST1 PE=1 SV=1	P53990;P53990-2;P53990-4;P53990-5	IST1_HUMAN	IST1	525.7769165039062, 508.7847595214844, 926.0021362304688, 617.6705322265625, 559.283447265625	EIADYLAAGK, LQSEVAELK, NISSAQIVGPGPKPEASAK, TNQIGTVNDR	4	15.6797	15.6158	15.5927	15.6144	15.7008	15.538	15.6657	15.6477	15.5586	15.6529	15.8646	15.8155	15.8736	15.7326	15.8386	15.7634	15.6119	15.3679
	sp|P53992|SC24C_HUMAN	Protein transport protein Sec24C OS=Homo sapiens OX=9606 GN=SEC24C PE=1 SV=3	P53992	SC24C_HUMAN	SEC24C	981.5162353515625, 654.679931640625, 756.94287109375, 531.7825317382812, 870.98779296875, 580.9942626953125, 717.0234985351562, 569.3531494140625, 609.0675048828125, 801.8839111328125, 685.3515014648438, 833.943603515625, 510.2872619628906, 497.262939453125, 743.3338623046875	ETETVFVPVIQAGMEALK, GQVPPLVTTNFLVK, GTEPFVTGVR, LFLFHTSLPIAEAPGK, LPPEEASPYVVDHGESGPLR, QAQVPLAAVIK, RLDPDAIPSPIQVIEDDRNNR, SDVLQPGAEVTTDDR, SPVESTTEPPAVR, TLFQPQTGAYQTLAK, VLHFYNVK, VVGFDAVMR, YASFQVENDQER	13	16.2849	16.4164	16.29	16.319	16.3823	16.3095	16.3951	16.4055	16.3473	16.3259	16.3122	16.3501	16.3078	16.3598	16.3716	16.3675	16.3673	16.2718
	sp|P53999|TCP4_HUMAN	Activated RNA polymerase II transcriptional coactivator p15 OS=Homo sapiens OX=9606 GN=SUB1 PE=1 SV=3	P53999	TCP4_HUMAN	SUB1	542.242431640625, 534.2449340820312, 648.295654296875, 630.8069458007812, 694.8544311523438, 715.7837524414062, 707.7863159179688, 862.8739624023438, 575.5850830078125, 750.3963012695312	DDNMFQIGK, ELVSSSSSGSDSDSEVDKK, EQISDIDDAVR, EQISDIDDAVRK, EYWMDPEGEMK, EYWMDPEGEMKPGR, GISLNPEQWSQLK	7	20.1899	20.1851	20.1812	20.2294	20.1226	20.0983	20.1036	20.0966	19.9748	20.0991	20.131	20.1677	20.1654	20.1421	20.1306	20.1847	20.2225	19.7979
	sp|P54098|DPOG1_HUMAN	DNA polymerase subunit gamma-1 OS=Homo sapiens OX=9606 GN=POLG PE=1 SV=1	P54098	DPOG1_HUMAN	POLG	699.4273681640625, 632.8722534179688, 847.9063720703125, 595.3076782226562, 547.2854614257812, 695.0056762695312, 604.8065795898438, 601.3247680664062, 562.2862548828125, 602.3038330078125, 800.8728637695312, 687.854248046875, 856.9281005859375, 835.9046630859375	AALALQITNLLTR, AAVPGQPLALTAR, ALEPSAVQEEFMTSR, AVEPTWLTASNARPDR, EQYLIQGSR, GLHEQIFGQGGEMPGEAAVR, IYGAGQPFAER, LESIATSDIPR, LPPLYGDNLDQHFR, LSDEGEWLVR, MEDGTLQAGPGGASGPR, TEGGWISLQDLR, YGPEGEAVPVAIPEER, YLAEAQGTYEELQR	14	13.6966	13.8048	13.7993	13.8433	13.7025	13.6947	13.7657	13.6354	13.8932	13.903	13.9535	13.8526	13.7108	13.9478	13.7071	13.7846	13.7247	13.9285
	sp|P54105|ICLN_HUMAN	Methylosome subunit pICln OS=Homo sapiens OX=9606 GN=CLNS1A PE=1 SV=1	P54105	ICLN_HUMAN	CLNS1A	669.3566284179688, 686.3311767578125, 650.3306274414062, 669.3642578125	GLGTGTLYIAESR, LEGMLSQSVSSQYNMAGVR, QQPDTEAVLNGK, SFPPPGPAEGLLR	4	17.5749	17.5804	17.5567	17.6522	17.5949	17.4828	17.6629	17.6166	17.5361	17.5601	17.3559	17.5391	17.3608	17.5642	17.5896	17.6144	17.6848	17.4881
	sp|P54132|BLM_HUMAN	Bloom syndrome protein OS=Homo sapiens OX=9606 GN=BLM PE=1 SV=1	P54132	BLM_HUMAN	BLM	481.781494140625, 804.4299926757812, 629.855712890625, 811.405029296875, 603.840087890625	LLYVTPEK, LTSLDIPATYLTGDK, SLLPDFLQTPK, TSSDNNVSVTNVSVAK, YGAEVISVLQK	5	14.8861	15.1522	15.2638	14.9697	14.7299	14.8563	15.2903	15.1666	15.0124	14.6194	15.3746	15.088	14.9563	15.2154	14.957	15.121	15.1307	15.3753
	sp|P54136|SYRC_HUMAN	Arginine--tRNA ligase, cytoplasmic OS=Homo sapiens OX=9606 GN=RARS1 PE=1 SV=2	P54136	SYRC_HUMAN	RARS1	718.0476684570312, 611.3366088867188, 857.793701171875, 900.4920043945312, 675.6207885742188, 522.7296752929688, 501.21978759765625, 671.8956909179688, 496.7434387207031, 560.7908935546875, 730.8802490234375, 703.8799438476562, 652.3317260742188, 665.3455200195312, 565.30859375, 552.8021240234375, 544.8046264648438, 631.30859375, 794.0670776367188, 595.8021240234375, 571.3218383789062, 480.7684020996094, 600.7802124023438, 838.8861083984375, 531.7930908203125, 761.430419921875, 507.9560546875, 737.8880615234375, 645.358642578125	AAYPDLENPPLLVTPSQQAK, AYQCVVLLQGK, DFVSEQLTSLLVNGVQLPALGENK, DFVSEQLTSLLVNGVQLPALGENKK, FDTEEEFK, GESFYQDR, GFDILGIKPVQR, GFVQVDDGR, GFVQVDDGRK, GNTAAYLLYAFTR, IYDALDVSLIER, LANIDEEMLQK, LFEFAGYDVLR, LLQQEEEIK, LMDLLGEGLK, LNDYIFSFDK, LNHVGDWGTQFGMLIAHLQDK, LQEVFGHAIK, NMINIISR, RFDTEEEFK, SDGGYTYDTSDLAAIK, STIIGESISR, VEIAGPGFINVHLR, VFHAGFGVVLGEDK, VIVDFSSPNIAK	25	18.3892	18.4105	18.3736	18.3466	18.3699	18.302	18.3285	18.4286	18.2797	18.3142	18.3739	18.3203	18.397	18.341	18.2949	18.3626	18.3645	18.4903
	sp|P54198|HIRA_HUMAN	Protein HIRA OS=Homo sapiens OX=9606 GN=HIRA PE=1 SV=2	P54198	HIRA_HUMAN	HIRA	626.3746337890625, 530.3134765625, 921.5056762695312, 794.3408203125, 645.3116455078125	ELLPVIGQNLR, FPEILATLR, LMPVSLSVQSPAALTAEK, WSNSGMYLASGGDDK, YLVNEGFEYR	5	11.8849	11.7141	11.4431	11.5518	11.2645	11.7902	11.1522	11.3562	11.549	11.4727	11.8116	11.7001	11.1348	11.6178	12.0583	11.715	11.2015	12.1205
	sp|P54252|ATX3_HUMAN	Ataxin-3 OS=Homo sapiens OX=9606 GN=ATXN3 PE=1 SV=5	P54252;P54252-1;P54252-4	ATX3_HUMAN	ATXN3	589.3033447265625, 487.74578857421875, 557.329345703125, 657.78515625, 785.0481567382812, 583.5966796875	AIQLSMQGSSR, EHWFTVR, LIGEELAQLK, MAEGGVTSEDYR, NISQDMTQTSGTNLTSEELRK, QEIDMEDEEADLRR	6	13.8003	13.8763	13.7222	13.8924	13.5797	13.8737	13.8554	13.8984	13.8716	13.8909	13.8781	14.022	13.6682	13.902	14.0191	13.8627	13.8643	13.5157
	sp|P54259|ATN1_HUMAN	Atrophin-1 OS=Homo sapiens OX=9606 GN=ATN1 PE=1 SV=3	P54259	ATN1_HUMAN	ATN1	677.8480834960938, 548.80908203125	SDLYFVPLEGSK, VAALGNDPLAR	2	13.5244	12.9989	13.4084	12.9633	13.1817	12.9864	13.5648	13.1758	13.0749	13.1016	13.1821	12.6204	13.169	12.9264	13.4418	13.4878	13.2874	12.7092
	sp|P54274|TERF1_HUMAN	Telomeric repeat-binding factor 1 OS=Homo sapiens OX=9606 GN=TERF1 PE=1 SV=3	P54274;P54274-2	TERF1_HUMAN	TERF1	618.8509521484375, 669.3020629882812	LHEEIQNLIK, TLDAQFENDER	2							10.699		12.8295		12.061				12.1994			11.3121
	sp|P54278|PMS2_HUMAN	Mismatch repair endonuclease PMS2 OS=Homo sapiens OX=9606 GN=PMS2 PE=1 SV=2	P54278	PMS2_HUMAN	PMS2	901.4625244140625, 670.82177734375, 866.9832153320312, 950.9756469726562, 629.6425170898438, 940.5280151367188, 578.837890625, 741.3705444335938, 713.8477783203125, 697.3734130859375, 664.6633911132812	ELVENSLDAGATNIDLK, GMLSSSTSGAISDK, GTTVSVQQLFSTLPVR, IQEFADLTQVETFGFR, LNEDIFIVDQHATDEK, LNVSQQPLLDVEGNLIK, RQILLQEEK, SVMIGTALNTSEMK, TSLIGMFDSDVNK, VVPLDFSMSSLAK, YNFEMLQQHTVLQGQR	11	14.1556	14.074	13.9679	14.0825	14.0731	14.1805	14.2074	14.1579	14.2528	13.904	13.9858	13.9244	14.0376	13.822	13.9425	14.1347	14.1198	14.3314
	sp|P54289|CA2D1_HUMAN	Voltage-dependent calcium channel subunit alpha-2/delta-1 OS=Homo sapiens OX=9606 GN=CACNA2D1 PE=1 SV=3	P54289;P54289-2;P54289-3;P54289-4;P54289-5	CA2D1_HUMAN	CACNA2D1	510.78985595703125, 824.8781127929688, 656.32373046875, 532.7904052734375, 751.3878784179688, 690.8450317382812, 710.8751831054688, 530.7852783203125, 574.3049926757812, 632.8196411132812, 691.8346557617188, 768.8988647460938, 785.3758544921875, 523.919677734375, 791.87841796875, 727.8385620117188	AVEIYIQGK, EDFASNEVVYYNAK, FFGEIDPSLMR, FVVTDGGITR, GYYYEIPSIGAIR, IIMLFTDGGEER, INTQEYLDVLGR, LEETITQAR, MQEDLVTLAK, PVFIEDANFGR, SGPGAYESGIMVSK, TASGVNQLVDIYEK, VFTFSVGQHNYDR, YQDLYTVEPNNAR, YYPASPWVDNSR	15	16.5702	16.6177	16.677	16.732	16.8124	16.7328	16.8976	16.7696	16.8712	16.6646	16.6302	16.8484	16.7368	16.7221	16.7947	16.7234	16.7575	16.7863
	sp|P54577|SYYC_HUMAN	Tyrosine--tRNA ligase, cytoplasmic OS=Homo sapiens OX=9606 GN=YARS1 PE=1 SV=4	P54577	SYYC_HUMAN	YARS1	643.8548583984375, 563.81640625, 699.3566284179688, 529.7612915039062, 570.7984008789062, 637.3065795898438, 493.2510986328125, 549.284912109375, 560.2876586914062, 600.8145751953125, 579.8037109375, 628.8095092773438, 638.3313598632812, 909.153076171875, 692.0249633789062, 618.3351440429688, 637.3793334960938, 601.8005981445312, 603.299072265625, 790.9180297851562, 527.6144409179688, 557.7926025390625, 506.27911376953125	AMLESIGVPLEK, APWELLELR, DFAAEVVHPGDLK, EYTLDVYR, GQPDEELKPK, HPDADSLYVEK, IDVGEAEPR, IYWGTATTGK, LASAAYPDPSK, LSSVVTQHDSK, NLQEVLGEEK, NSEPEEVIPSR, PHVAYFVPMSK, QVEHPLLSGLLYPGLQALDEEYLK, QVEPLDPPAGSAPGEHVFVK, SEFVILRDEK, TVVSGLVQFVPK, TYTAYVDLEK, VDAQFGGIDQR, VHLMNPMVPGLTGSK, VSYYENVIK, YLPALGYSK	22	18.4845	18.4043	18.4596	18.5069	18.5805	18.5618	18.6003	18.5902	18.5143	18.6421	18.6206	18.6085	18.6359	18.64	18.5957	18.583	18.6151	18.6102
	sp|P54578|UBP14_HUMAN	Ubiquitin carboxyl-terminal hydrolase 14 OS=Homo sapiens OX=9606 GN=USP14 PE=1 SV=3	P54578;P54578-2;P54578-3	UBP14_HUMAN	USP14	686.3908081054688, 820.4090576171875, 669.8046264648438, 926.4453125, 559.7824096679688, 652.8734130859375, 689.8114013671875, 946.4609375, 662.3200073242188, 621.358642578125	AQLFALTGVQPAR, ASGEMASAQYITAALR, ETDSSSASAATPSK, FEGVELNTDEPPMVFK, LEAIEDDSVK, LPAYLTIQMVR, RVEIMEEESEQ, SLIDQFFGVEFETTMK, SSSSGHYVSWVK, VSIVTPEDILR	10	17.8636	17.9741	17.9667	17.913	17.8934	17.8678	17.8707	17.8182	17.8968	17.9268	17.7125	17.9421	17.832	17.9151	17.941	17.9697	17.9349	17.9279
	sp|P54619|AAKG1_HUMAN	5'-AMP-activated protein kinase subunit gamma-1 OS=Homo sapiens OX=9606 GN=PRKAG1 PE=1 SV=1	P54619;P54619-2;P54619-3	AAKG1_HUMAN	PRKAG1	564.7822265625, 560.3058471679688, 957.0513305664062, 571.9688720703125, 670.7017211914062, 624.863525390625, 614.8428344726562, 779.9091796875, 540.2796630859375, 954.4984130859375, 627.322265625, 528.8004150390625	EVYLQDSFK, FDVINLAAEK, GIVSLSDILQALVLTGGEK, LFITEFPKPEFMSK, LPVIDPESGNTLYILTHK, LVVFDTSLQVK, LVVVDENDVVK, SALVQIYELEEHK, SHYFEGVLK, SLEELQIGTYANIAMVR, TYNNLDVSVTK, VSALPVVDEK	12	15.6943	15.7181	15.7318	15.7287	15.634	15.6243	15.6705	15.7019	15.7216	15.6703	15.7433	15.7454	15.7425	15.5819	15.6606	15.5943	15.6873	15.8256
	sp|P54646|AAPK2_HUMAN	5'-AMP-activated protein kinase catalytic subunit alpha-2 OS=Homo sapiens OX=9606 GN=PRKAA2 PE=1 SV=2	P54646	AAPK2_HUMAN	PRKAA2	714.3695068359375, 534.7915649414062	GGVFYIPEYLNR, MPPLIADSPK	2	11.7481	11.8698	11.8623	11.8799	12.3146	12.019	12.7939	12.386	11.5696	11.7749	11.8024	11.6594	12.0823	11.8148	11.9539	11.8707	11.9961	12.7372
	sp|P54652|HSP72_HUMAN	Heat shock-related 70 kDa protein 2 OS=Homo sapiens OX=9606 GN=HSPA2 PE=1 SV=1	P54652	HSP72_HUMAN	HSPA2	615.3460693359375, 635.7846069335938, 728.9095458984375, 658.330078125, 832.4090576171875, 814.9156494140625, 635.326904296875	DAGTITGLNVLR, FEDATVQSDMK, GQIQEIVLVGGSTR, NALESYTYNIK, NQVAMNPTNTIFDAK, TFFPEEISSMVLTK, VHSAVITVPAYFNDSQR	7	12.646	12.6968	12.645	12.9745	12.8396	12.8314	12.9798	12.9382	12.6738	12.7468	12.9196	13.0276	12.8376	12.9705	12.7884	13.0358	12.7316	12.5952
	sp|P54709|AT1B3_HUMAN	Sodium/potassium-transporting ATPase subunit beta-3 OS=Homo sapiens OX=9606 GN=ATP1B3 PE=1 SV=1	P54709	AT1B3_HUMAN	ATP1B3	714.8814086914062, 589.8663940429688, 814.4275512695312, 713.6895141601562, 642.3351440429688, 504.2558288574219, 779.8671875, 843.9146728515625, 588.306396484375, 583.3115234375	DQIPSPGLMVFPK, IIGLKPEGVPR, LFIYNPTTGEFLGR, NEDIPNVAVYPHNGMIDLK, PVTALEYTFSR, PYTLEEQK, SDPTSYAGYIEDLK, SDPTSYAGYIEDLKK, SLNQSLAEWK, YRDQIPSPGLMVFPK	10	17.2619	17.2477	17.3073	17.277	17.337	17.3405	17.3897	17.3992	17.3752	17.3465	17.3113	17.3715	17.3575	17.3519	17.3199	17.2706	17.4206	17.1331
	sp|P54725|RD23A_HUMAN	UV excision repair protein RAD23 homolog A OS=Homo sapiens OX=9606 GN=RAD23A PE=1 SV=1	P54725;P54725-2;P54725-3	RD23A_HUMAN	RAD23A	582.2667236328125, 514.2927856445312, 977.4448852539062	DQPQFQNMR, ILSDDVPIR, NENLAANFLLSQNFDDE	3	17.4696	17.483	17.4473	17.556	17.5183	17.5149	17.4504	17.4339	17.3989	17.5794	17.5302	17.5411	17.5914	17.6236	17.5497	17.4057	17.546	17.7612
	sp|P54727|RD23B_HUMAN	UV excision repair protein RAD23 homolog B OS=Homo sapiens OX=9606 GN=RAD23B PE=1 SV=1	P54727	RD23B_HUMAN	RAD23B	717.37646484375, 579.798095703125, 501.7769470214844, 997.9581298828125, 518.796630859375, 631.3704833984375, 588.7825927734375, 710.7512817382812, 497.2718200683594	AVEYLLMGIPGDR, IDIDPEETVK, ILNDDTALK, NENLAANFLLQQNFDED, NFVVVMVTK, NFVVVMVTKPK, NQPQFQQMR, QIIQQNPSLLPALLQQIGR, TLQQQTFK	9	18.1872	18.2642	18.1622	18.2112	18.1245	18.1214	18.085	18.1143	18.0359	18.2357	18.0271	18.2789	18.082	18.1672	18.1579	18.2289	18.1014	17.9756
	sp|P54760|EPHB4_HUMAN	Ephrin type-B receptor 4 OS=Homo sapiens OX=9606 GN=EPHB4 PE=1 SV=2	P54760	EPHB4_HUMAN	EPHB4	624.8271484375, 606.3427734375, 966.4470825195312, 964.457275390625	APSGAVLDYEVK, DLVEPWVVVR, FLEENSSDPTYTSSLGGK, VYIDPFTYEDPNEAVR	4	12.8463	12.302	12.7092	12.4939	12.8867	12.3657	12.0315	12.6071	13.009	12.2973	12.9436	12.7082	12.5874	12.67	12.4847	12.5949	12.1716	12.8268
	sp|P54802|ANAG_HUMAN	Alpha-N-acetylglucosaminidase OS=Homo sapiens OX=9606 GN=NAGLU PE=1 SV=2	P54802	ANAG_HUMAN	NAGLU	660.3589477539062, 584.3150634765625, 822.9696044921875, 676.7127075195312, 761.9168701171875, 728.7138671875, 504.77166748046875	FLLGSWLEQAR, GSTGVAAAAGLHR, LLLTSAPSLATSPAFR, LPRPLPAVPGELTEATPNR, NVFQLEQAFVLSK, SFGMTPVLPAFAGHVPEAVTR, YDLLDLTR	7	12.9144	12.724	12.6834	12.59	12.5293	12.75	12.7904	12.7775	12.6451	12.8152	12.788	12.7699	12.5945	12.5687	12.7283	12.9889	12.7605	12.6927
	sp|P54819|KAD2_HUMAN	Adenylate kinase 2, mitochondrial OS=Homo sapiens OX=9606 GN=AK2 PE=1 SV=2	P54819;P54819-2	KAD2_HUMAN	AK2	525.2684326171875, 678.345703125, 490.3003845214844, 564.7984008789062, 807.413818359375, 538.6116333007812, 849.11474609375, 909.0064086914062, 606.3400268554688, 999.0099487304688, 666.3424072265625, 752.4024047851562, 568.2984008789062, 661.8019409179688, 624.2882080078125	AMVASGSELGK, APSVPAAEPEYPK, AVLLGPPGAGK, DDITGEPLIR, EPMKDDITGEPLIR, GIHSAIDASQTPDVVFASILAAFSK, LDSVIEFSIPDSLLIR, LQAYHTQTTPLIEYYR, LVSDEMVVELIEK, NGFLLDGFPR, QAEMLDDLMEK, SYHEEFNPPK	12	18.3861	18.3567	18.3195	18.2628	18.1485	18.1919	18.1789	18.1348	18.1278	18.1065	18.1223	18.1049	18.0678	18.1337	18.0597	18.1231	18.0762	18.3253
	sp|P54886|P5CS_HUMAN	Delta-1-pyrroline-5-carboxylate synthase OS=Homo sapiens OX=9606 GN=ALDH18A1 PE=1 SV=2	P54886;P54886-2	P5CS_HUMAN	ALDH18A1	697.7163696289062, 582.3162231445312, 522.3084106445312, 778.87060546875, 515.2880249023438, 564.8077392578125, 720.8649291992188, 738.3744506835938, 647.343505859375, 592.847900390625, 591.3355102539062, 886.5250854492188, 591.3524780273438, 870.9837646484375, 580.9916381835938, 485.7913513183594, 594.30810546875, 640.3594970703125, 735.8539428710938, 609.8073120117188, 808.943359375, 731.3921508789062, 507.26873779296875, 677.3722534179688, 690.3751220703125	AALWALQGGTSVVIANGTHPK, AEIIHHLADLLTDQR, DEILLANKK, DHVVSDFSEHGSLK, EAVQLVNTR, EMAIPVLEAR, EMMLVTSGAVAFGK, FASYLTFSPSEVK, FGLGAEVGISTSR, GPVGLEGLLTTK, HEILLSQSVR, ILHLLTQEALSIHGVK, LASIVEQVSVLQNQGR, MIDLIIPR, MLATLEPEQR, NLNGTLHELLR, PAGPTVEQQGEMAR, QIAASSQDSVGR, SWSNIPFITVPLSR, TPLFDQIIDMLR, VGTFFSEVK, VSGHVITDIVEGK, YLHENLPIPQR	23	17.6343	17.5809	17.6029	17.538	17.4975	17.5229	17.5448	17.4903	17.5199	17.5703	17.5653	17.5419	17.5612	17.571	17.5743	17.5508	17.5194	17.733
	sp|P54920|SNAA_HUMAN	Alpha-soluble NSF attachment protein OS=Homo sapiens OX=9606 GN=NAPA PE=1 SV=3	P54920	SNAA_HUMAN	NAPA	779.8622436523438, 584.7869873046875, 702.3453979492188, 695.381591796875, 697.6674194335938, 775.3677368164062, 588.2805786132812, 727.3878784179688, 730.8382568359375	AIAHYEQSADYYK, AIEIYTDMGR, EAEAMALLAEAER, LDQWLTTMLLR, LLEAHEEQNVDSYTESVK, NSQSFFSGLFGGSSK, TIQGDEEDLR, VAGYAALLEQYQK, YEELFPAFSDSR	9	15.889	15.891	15.915	15.887	15.9742	15.8335	15.9463	15.8396	16.0029	15.8522	15.8626	15.9025	15.9528	15.8756	15.865	15.8914	15.8984	15.8226
	sp|P55010|IF5_HUMAN	Eukaryotic translation initiation factor 5 OS=Homo sapiens OX=9606 GN=EIF5 PE=1 SV=2	P55010	IF5_HUMAN	EIF5	629.3511352539062, 830.9525756835938, 539.7485961914062, 590.3075561523438, 724.822998046875, 501.23797607421875, 594.8364868164062, 580.8115234375, 547.8158569335938, 616.3069458007812	ALNRPPTYPTK, AMGPLVLTEVLFNEK, EEGVIDSSDK, LQDMLDGFIK, SDNKDDDIDIDAI, SVSDQFYR, TVIVNMVDVAK, VLTLSDDLER, VNILFDFVK, YIVNGSHEANK	10	18.5143	18.5901	18.5488	18.5985	18.5453	18.5338	18.5451	18.5903	18.5266	18.5301	18.4429	18.4915	18.5202	18.5094	18.5683	18.6635	18.5365	18.8463
	sp|P55011|S12A2_HUMAN	Solute carrier family 12 member 2 OS=Homo sapiens OX=9606 GN=SLC12A2 PE=1 SV=1	P55011;P55011-3	S12A2_HUMAN	SLC12A2	687.8436889648438, 592.2957153320312, 518.3316650390625, 517.7398071289062, 732.8668212890625, 608.9927368164062, 667.8385620117188, 625.8588256835938, 840.9292602539062, 619.3191528320312, 582.8165893554688, 494.794921875, 783.4116821289062, 786.35986328125, 982.0101928710938	AFYAPVHADDLR, DAVVTYTAESK, DLPPILLVR, DWLQADMR, EGAQYLMQAAGLGR, EHSSTANIIVMSLPVAR, FQVDLVSENAGR, GPIVPLNVADQK, IDFSDIMVLGDINTK, ITDNELELYK, LLEASTQFQK, PNTLVLGFK, PTAPSSGAPGLAGVGETPSAAALAAAR, SEIFNENFGPDFR, VELPGTAVPSVPEDAAPASR	15	14.8984	15.0946	15.0252	15.1505	15.1088	14.9891	15.1557	15.1238	15.1091	15.1526	15.0367	15.0443	14.9607	15.2558	15.1668	14.9955	15.0791	15.2008
	sp|P55017-2|S12A3_HUMAN	Isoform 2 of Solute carrier family 12 member 3 OS=Homo sapiens OX=9606 GN=SLC12A3	P55017-2;P55017;P55017-3	S12A3_HUMAN	SLC12A3	786.912109375, 798.3810424804688, 563.2734985351562, 657.3715209960938, 611.3273315429688, 687.6407470703125, 495.2799987792969	ADIFVQNLVPDWR, EEQATTIFQSEQGK, FEDMIAPFR, GVQILMQAAGLGR, LNEIVLDYSR, PSHEMTDGLVEGEAGTSSEK, VFVGGQINR	7	15.5511	15.3428	15.5309	15.4306	15.5686	15.5536	15.4221	15.5195	15.6549	15.6077	15.4322	15.6149	15.603	15.4539	15.4181	15.1497	15.3543	15.7037
	sp|P55036|PSMD4_HUMAN	26S proteasome non-ATPase regulatory subunit 4 OS=Homo sapiens OX=9606 GN=PSMD4 PE=1 SV=1	P55036	PSMD4_HUMAN	PSMD4	774.043212890625, 759.3959350585938, 589.3323974609375, 598.7900390625, 589.7953491210938, 974.9785766601562	AAAASAAEAGIATTGTEDSDDALLK, IIAFVGSPVEDNEK, LTAFVNTLNGK, MTISQQEFGR, NAMGSLASQATK, VNVDIINFGEEEVNTEK	6	17.8801	17.8389	17.7449	17.8013	17.7374	17.8218	17.7901	17.7593	17.7515	17.758	17.7704	17.8066	17.7766	17.8251	17.7808	17.6753	17.7027	17.4168
	sp|P55039|DRG2_HUMAN	Developmentally-regulated GTP-binding protein 2 OS=Homo sapiens OX=9606 GN=DRG2 PE=1 SV=1	P55039	DRG2_HUMAN	DRG2	572.8216552734375, 989.552001953125, 660.037109375, 751.4097290039062, 667.8164672851562, 554.8110961914062, 628.3740844726562, 711.37255859375, 544.3291625976562, 650.3435668945312, 563.3005981445312	ATEYHLGLLK, GANIQLLDLPGIIEGAAQGK, GQRPDFTDAIILR, IDQISMEEVDR, IFNAEVLFR, LVQLILHEYK, TADVIIMMLDATK, VALIGFPSVGK, VGLTHTMEHEDVIQIVK, YALVWGTSTK	10	17.414	17.2577	17.2292	17.2765	17.3518	17.2914	17.3369	17.3122	17.2248	17.3649	17.3387	17.2792	17.4286	17.2529	17.1979	17.2709	17.3067	17.5915
	sp|P55055|NR1H2_HUMAN	Oxysterols receptor LXR-beta OS=Homo sapiens OX=9606 GN=NR1H2 PE=1 SV=2	P55055;P55055-2	NR1H2_HUMAN	NR1H2	557.822021484375, 990.5254516601562	QVPGFLQLGR, VEALQQPYVEALLSYTR	2	13.0746	13.0255	13.2888	13.1371	12.5676	13.3081				13.18			13.3237	13.6596	13.9085	13.4196	13.4422	11.616
	sp|P55058|PLTP_HUMAN	Phospholipid transfer protein OS=Homo sapiens OX=9606 GN=PLTP PE=1 SV=1	P55058;P55058-2;P55058-3;P55058-4	PLTP_HUMAN	PLTP	664.328	AVEPQLQEEER	1	16.0315	16.1163	16.1602	15.8189	16.1942	16.2368	15.9296	15.9569	16.3034	16.3776	16.1682	16.4145	16.3189	16.2225	16.0235	16.333	16.054	16.6289
	sp|P55060|XPO2_HUMAN	Exportin-2 OS=Homo sapiens OX=9606 GN=CSE1L PE=1 SV=3	P55060;P55060-3	XPO2_HUMAN	CSE1L	944.3975830078125, 681.9678344726562, 834.9110717773438, 826.9136352539062, 769.1172485351562, 608.6610107421875, 904.4903564453125, 603.329345703125, 591.6246948242188, 676.3770141601562, 560.7594604492188, 732.8486328125, 811.7807006835938, 794.9151611328125, 530.2791748046875, 960.0354614257812, 640.3594360351562, 553.27783203125, 523.8088989257812, 477.3051452636719, 617.3944702148438, 536.3316650390625, 495.2925720214844, 965.0067749023438, 643.673583984375, 886.4011840820312, 837.9951171875, 877.9169311523438, 586.8353271484375, 609.3298950195312, 873.1665649414062, 560.2876586914062, 499.269287109375, 552.7971801757812, 687.3477172851562, 493.7143249511719, 881.9723510742188	AADEEAFEDNSEEYIR, AADEEAFEDNSEEYIRR, ALTLPGSSENEYIMK, ANDHQGFYLLNSIIEHMPPESVDQYR, ANIVHLMLSSPEQIQK, ATIELCSTHANDASALR, DAAIYLVTSLASK, DLEGSDIDTR, EHDPVGQMVNNPK, FLESVEGNQNYPLLLLTLLEK, FQSGDFHVINGVLR, FVTAIWNLLVTTGQEVK, GSNTIASAAADK, IHLAQSLHK, IIIPEIQK, ILFSSLILISK, IPGLLGVFQK, LLQAFLER, LLQTDDEEEAGLLELLK, LLTECPPMMDTEYTK, LVLDAFALPLTNLFK, NLFEDQNTLTSICEK, QLSDAISIIGR, SANVNEFPVLK, SFSLLQEAIIPYIPTLITQLTQK, SNELWTEIK, TLDPDPAIR, VIVPNMEFR, WPDLLTEMVNR, YDEEFQR, YGALALQEIFDGIQPK	31	19.5336	19.4962	19.5408	19.4975	19.5471	19.506	19.5036	19.5153	19.5061	19.5124	19.481	19.4804	19.4796	19.4285	19.4934	19.5317	19.5592	19.4905
	sp|P55061|BI1_HUMAN	Bax inhibitor 1 OS=Homo sapiens OX=9606 GN=TMBIM6 PE=1 SV=2	P55061;P55061-2	BI1_HUMAN	TMBIM6	508.604	FSHITPSTQQHLK	1	11.9698	12.3237	12.882	11.5817	12.062		11.5931		12.5154	11.4081	11.0314	11.2769	12.1632			12.5527		12.7414
	sp|P55072|TERA_HUMAN	Transitional endoplasmic reticulum ATPase OS=Homo sapiens OX=9606 GN=VCP PE=1 SV=4	P55072	TERA_HUMAN	VCP	716.0565185546875, 537.294189453125, 752.7171630859375, 517.7216186523438, 525.279296875, 912.4623413085938, 608.6439819335938, 493.7705993652344, 481.74310302734375, 559.7936401367188, 781.3969116210938, 833.4306030273438, 621.8198852539062, 554.2811889648438, 516.7822265625, 558.7550659179688, 586.8373413085938, 976.4645385742188, 651.3121337890625, 968.4671020507812, 645.98046875, 715.91796875, 815.4063110351562, 543.93994140625, 538.2725219726562, 602.3200073242188, 778.93212890625, 547.83203125, 724.0460815429688, 526.2656860351562, 871.8954467773438, 906.0010986328125, 604.3364868164062, 736.7548217773438, 840.1466064453125, 630.3617553710938, 712.8878784179688, 475.5943298339844, 719.3319091796875, 660.6776733398438, 848.418212890625, 840.4207763671875, 665.34912109375, 751.3588256835938	AHVIVMAATNRPNSIDPALR, AVANETGAFFFLINGPEIMSK, DHFEEAMR, DVDLEFLAK, ELQELVQYPVEHPDK, EMVELPLR, ESIESEIR, ESIESEIRR, ETVVEVPQVTWEDIGGLEDVK, ETVVEVPQVTWEDIGGLEDVKR, EVDIGIPDATGR, FDREVDIGIPDATGR, GDDLSTAILK, GGNIGDGGGAADR, GILLYGPPGTGK, GPELLTMWFGESEANVR, IVSQLLTLMDGLK, KYEMFAQTLQQSR, LAGESESNLR, LAGESESNLRK, LDQLIYIPLPDEK, LEILQIHTK, LIVDEAINEDNSVVSLSQPK, MDELQLFR, MTNGFSGADLTEICQR, NAPAIIFIDELDAIAPK, NVFIIGATNRPDIIDPAILR, NVFIIGATNRPDIIDPAILRPGR, PYFLEAYRPIR, QTNPSAMEVEEDDPVPEIR, RELQELVQYPVEHPDK, VINQILTEMDGMSTK, WALSQSNPSALR, YEMFAQTLQQSR	34	19.5424	19.4735	19.4632	19.4404	19.4975	19.4594	19.4824	19.4704	19.4529	19.5136	19.4376	19.4321	19.4181	19.4126	19.4982	19.4683	19.5092	19.4095
	sp|P55081|MFAP1_HUMAN	Microfibrillar-associated protein 1 OS=Homo sapiens OX=9606 GN=MFAP1 PE=1 SV=2	P55081	MFAP1_HUMAN	MFAP1	760.8544311523438, 507.5720520019531, 790.3346557617188, 868.38525390625, 579.25927734375, 710.8989868164062, 559.6057739257812	DFSAPTLEDHFNK, GAFFMDEDEEVYK, GAFFMDEDEEVYKR, QPPIQSTAGAVPVR, RDFSAPTLEDHFNK	5	14.874	15.0508	15.081	15.0634	14.963	14.8165	14.8353	14.9012	15.0623	14.9979	14.9256	14.9572	14.8912	14.7964	14.9315	14.7621	14.7462	14.8196
	sp|P55084|ECHB_HUMAN	Trifunctional enzyme subunit beta, mitochondrial OS=Homo sapiens OX=9606 GN=HADHB PE=1 SV=3	P55084;P55084-2	ECHB_HUMAN	HADHB	476.29034423828125, 489.77569580078125, 846.8427124023438, 759.3959350585938, 615.2789916992188, 534.2687377929688, 773.3881225585938, 708.8902587890625, 533.2642211914062, 926.5087280273438, 618.0082397460938, 568.7827758789062, 607.3267822265625	AALTGLLHR, ALAMGYKPK, AMDSDWFAENYMGR, AQDEGLLSDVVPFK, DFMYVSQDPK, DLMPHDLAR, DNGIRPSSLEQMAK, DQLLLGPTYATPK, EAALGAGFSDK, EVVDYIIFGTVIQEVK, LEQDEYALR, TPFLLSGTSYK	12	18.2635	18.212	18.2287	18.2095	18.2525	18.2321	18.2519	18.2144	18.1692	18.2493	18.2606	18.2233	18.1376	18.25	18.3011	18.2231	18.2546	17.9429
	sp|P55145|MANF_HUMAN	Mesencephalic astrocyte-derived neurotrophic factor OS=Homo sapiens OX=9606 GN=MANF PE=1 SV=3	P55145	MANF_HUMAN	MANF	838.9407348632812, 566.31640625, 630.3638916015625	DVTFSPATIENELIK, QIDLSTVDLK, QIDLSTVDLKK	3	16.9255	16.8398	16.6558	16.8384	16.7403	16.7685	16.7056	16.8982	16.5845	16.9023	16.8007	16.854	16.648	16.7531	16.6063	16.7886	16.8039	16.7137
	sp|P55196|AFAD_HUMAN	Afadin OS=Homo sapiens OX=9606 GN=AFDN PE=1 SV=3	P55196;P55196-5	AFAD_HUMAN	AFDN	533.7926025390625, 823.880859375, 571.8369750976562, 663.3256225585938, 667.3734130859375, 657.854248046875, 652.3406372070312, 866.3933715820312, 626.8085327148438, 508.9546203613281, 494.77471923828125, 693.3037109375, 844.9883422851562, 972.5072631835938, 703.8799438476562, 560.3009033203125, 896.9623413085938, 646.6620483398438	DLQYITVSK, EELSSGDSLSPDPWK, EPEIITVTLK, ISETTMLQSGMK, IVQATTLLTMDK, LAAGDQLLSVDGR, LTELENELNTK, MAPPQNQWPNYEEK, MVSMMEGVIQK, PSTLQRPQETVIR, SLVGLSQER, SMDAETYVEGQR, TPAAIPATPVAVSQPIR, TQDASGPELILPASIEFR, TQVLSPDSLFTAK, VQFGASHVFK, VSSTATTQDVIETLAEK, YVLSNQYRPDISPTER	18	14.9331	14.7537	14.6362	14.6585	14.7453	14.8441	14.8507	14.574	14.8346	14.8386	14.7284	14.6995	14.7696	14.811	14.8658	14.908	14.6055	14.6728
	sp|P55199|ELL_HUMAN	RNA polymerase II elongation factor ELL OS=Homo sapiens OX=9606 GN=ELL PE=1 SV=1	P55199	ELL_HUMAN	ELL	587.6151733398438, 563.8325805664062, 818.3861083984375, 546.2958374023438, 704.294189453125, 640.2827758789062, 556.2725219726562	AHDPLADVSNDLGHSGR, ATPINLASAIR, DWPGYSEGDQQLLK, FTQLDAQLR, NDFNAEYSEYR, QSMAQAEEETR, YAAISSSEQR	7	14.8428	14.6746	14.7783	14.4979	14.5211	14.7943	14.6881	14.7536	14.2699	14.9526	14.7217	14.9352	14.5121	14.9047	14.7031	14.9574	14.6615	14.6586
	sp|P55201|BRPF1_HUMAN	Peregrin OS=Homo sapiens OX=9606 GN=BRPF1 PE=1 SV=2	P55201;P55201-2;P55201-3;P55201-4	BRPF1_HUMAN	BRPF1	572.7800903320312, 655.869384765625	KPMDFFTMK, LVPLGVNQDLDK	2	12.55	13.0924	13.4556	12.3608	12.8153	12.4375	12.4382	12.4261	13.013	12.4939	12.9663	13.0276	12.747	13.0816	13.0239	13.0833	12.6489	12.3249
	sp|P55209-3|NP1L1_HUMAN	Isoform 3 of Nucleosome assembly protein 1-like 1 OS=Homo sapiens OX=9606 GN=NAP1L1	P55209-3	NP1L1_HUMAN	NAP1L1	821.923828125, 548.2849731445312, 756.403564453125	MMQNPQILAALQER, MQNPQILAALQER	2	14.2274	14.6094	14.5386	14.796	14.6398	14.7794	14.7592	14.7259	14.5287	14.4857	14.6434	14.6094	14.6408	14.6805	14.6925	14.7104	14.5355	15.1383
	sp|P55209|NP1L1_HUMAN	Nucleosome assembly protein 1-like 1 OS=Homo sapiens OX=9606 GN=NAP1L1 PE=1 SV=1	P55209;P55209-2	NP1L1_HUMAN	NAP1L1	668.81201171875, 668.86865234375, 930.4910888671875, 704.3489990234375, 699.0173950195312, 738.0574340820312, 678.863525390625	FYEEVHDLER, GIPEFWLTVFK, LDGLVETPTGYIESLPR, NVDLLSDMVQEHDEPILK, QLTVQMMQNPQILAALQER, YAVLYQPLFDK	6	19.8057	19.8095	19.8798	19.9055	19.9196	19.8774	19.925	19.808	19.9219	19.6791	19.8316	19.6708	19.7001	19.7768	19.7303	19.8179	19.7744	19.9394
	sp|P55210|CASP7_HUMAN	Caspase-7 OS=Homo sapiens OX=9606 GN=CASP7 PE=1 SV=1	P55210;P55210-3	CASP7_HUMAN	CASP7	616.33935546875, 602.2822875976562, 580.5851440429688, 549.7951049804688, 767.3557739257812	DLEIMQILTR, DRVPTYQYNMNFEK, HFESQSDDPHFHEK, SSFVPSLFSK, VPTYQYNMNFEK	5	14.4053	14.4458	14.5662	14.6358	14.5905	14.4519	14.4926	14.5059	14.4387	14.6017	14.3368	14.3413	14.5158	14.2834	14.3208	14.5784	14.6251	14.318
	sp|P55211|CASP9_HUMAN	Caspase-9 OS=Homo sapiens OX=9606 GN=CASP9 PE=1 SV=3	P55211;P55211-3;P55211-4	CASP9_HUMAN	CASP9	725.766845703125, 544.5769653320312, 616.3631591796875	LSKPTLENLTPVVLRPEIR, PTLENLTPVVLRPEIR	2	14.8724	15.2003	15.3546	15.3327	15.1396	15.3099	15.319	15.3726	15.2418	15.1313	14.8206	14.5457	15.0225	14.8295	14.8474	15.2327	14.9844	15.5233
	sp|P55212|CASP6_HUMAN	Caspase-6 OS=Homo sapiens OX=9606 GN=CASP6 PE=1 SV=2	P55212;P55212-2	CASP6_HUMAN	CASP6	739.709716796875, 631.8713989257812	GNQHDVPVIPLDVVDNQTEK, IEIQTLTGLFK	2	12.252	12.8409	12.4119	12.4898	12.412	12.6749	12.1057	12.2238	12.3363	12.4183	12.4168	12.3872	11.9716	12.3225	12.4688	12.5433	12.3673	13.318
	sp|P55263|ADK_HUMAN	Adenosine kinase OS=Homo sapiens OX=9606 GN=ADK PE=1 SV=2	P55263;P55263-2;P55263-3	ADK_HUMAN	ADK	586.332763671875, 809.7125854492188, 496.7685852050781, 571.7880249023438, 683.3584594726562, 745.8653564453125, 817.4252319335938, 545.285888671875	AGHYAASIIIR, DDTIMATESEVTAFAVLDQDQK, ELFDELVK, PNDQILAEDK, VAQWMIQQPHK, VEYHAGGSTQNSIK, YSLKPNDQILAEDK	7	17.3894	17.417	17.3699	17.1116	17.3477	17.1314	17.116	17.1478	17.2327	17.3087	17.1755	17.0922	17.1178	17.355	17.3534	17.136	17.2756	16.8116
	sp|P55265-2|DSRAD_HUMAN	Isoform 2 of Double-stranded RNA-specific adenosine deaminase OS=Homo sapiens OX=9606 GN=ADAR	P55265-2;P55265-3	DSRAD_HUMAN	ADAR	863.7578125, 648.0701904296875	MGFTELPLTGSTFHDQIAMLSHR	1	12.8754	12.3498	12.4754	12.6113	12.1448	12.4328	12.0257	12.3644	11.9028	12.6971	12.8868	11.8865	12.3437	12.7697	12.552	11.9375	12.2652	14.3012
	sp|P55265|DSRAD_HUMAN	Double-stranded RNA-specific adenosine deaminase OS=Homo sapiens OX=9606 GN=ADAR PE=1 SV=4	P55265;P55265-4	DSRAD_HUMAN	ADAR	868.4183349609375, 579.2813110351562, 559.8099365234375, 533.74365234375, 644.8319091796875, 585.7660522460938, 891.4118041992188, 594.6102905273438, 818.3858032226562, 511.263671875, 515.7675170898438, 554.8216552734375, 565.7850952148438, 986.9878540039062, 652.335693359375, 783.4032592773438, 870.4441528320312, 632.6655883789062, 747.3909912109375, 504.72808837890625, 497.2430725097656, 679.843994140625, 839.94921875, 560.3018798828125, 922.4390869140625, 709.0335083007812, 532.0269165039062, 556.8009643554688, 840.4412231445312, 846.9332275390625	AIMEMPSFYSHGLPR, AMTILLEEAK, DGSAFEDGLR, DINAVLIDMER, DMGYGNWISK, DMGYGNWISKPQEEK, DSEDMGVVVSLGTGNR, FLEELGEGK, FLYSELMK, GQLPEAPVIGK, HYPVFENPK, ICDYLFNVSDSSALNLAK, LVDQSGPPHEPK, MGFTEVTPVTGASLR, NTNSVPETAPAAIPETK, NTNSVPETAPAAIPETKR, QGTTPPIWHLTDK, QMAAEEAMK, SHGFAAEFK, SPVTTLLECMHK, SVTLGYLFSQGHLTR, TAESQTPTPSATSFFSGK, TLPLTGSTFHDQIAMLSHR, VENGQEPVIK, YLNTNPVGGLLEYAR, YQQPGPGSSPSSFLLK	26	17.1793	17.1352	17.1469	17.104	17.1351	17.1243	17.1702	17.1095	17.0806	17.1474	17.0964	17.1344	17.0798	17.0572	17.0433	17.1764	17.1028	17.1333
	sp|P55327-4|TPD52_HUMAN	Isoform 4 of Tumor protein D52 OS=Homo sapiens OX=9606 GN=TPD52	P55327-4;P55327-6;P55327;P55327-2;P55327-3;P55327-5;P55327-7	TPD52_HUMAN	TPD52	882.096	PAGGDFGEVLNSAANASATTTEPLPEK	1	15.7962	16.1158	16.3027	16.1461	16.3327	16.4453	16.2819	16.4185	16.4326	16.2101	15.9906	15.9481	16.0272	16.0984	16.2116	16.1179	16.2304	16.7083
	sp|P55735|SEC13_HUMAN	Protein SEC13 homolog OS=Homo sapiens OX=9606 GN=SEC13 PE=1 SV=3	P55735;P55735-2;P55735-3;P55735-4	SEC13_HUMAN	SEC13	853.3848266601562, 556.77783203125, 724.3462524414062, 654.6461791992188, 585.3355102539062	GQGSVSASVTEGQQNEQ, LEAHSDWVR, LWKEEEDGQWK, LWKEEEDGQWKEEQK, NGGQILIADLR	5	16.9854	17.0389	16.9978	16.9103	16.8499	17.0151	16.9527	16.7921	17.0572	16.8818	16.8669	16.9956	16.8855	16.9488	16.8978	17.0919	17.0203	16.454
	sp|P55769|NH2L1_HUMAN	NHP2-like protein 1 OS=Homo sapiens OX=9606 GN=SNU13 PE=1 SV=3	P55769	NH2L1_HUMAN	SNU13	600.3245849609375, 497.2794494628906, 729.3889770507812	AYPLADAHLTK, NVPYVFVR, QQIQSIQQSIER	3	18.968	18.9875	18.9156	18.8924	18.8341	18.8435	18.7739	18.8622	18.9215	18.8957	18.9	19.0052	18.9493	18.9877	18.8038	18.6557	18.6592	18.3433
	sp|P55786|PSA_HUMAN	Puromycin-sensitive aminopeptidase OS=Homo sapiens OX=9606 GN=NPEPPS PE=1 SV=2	P55786	PSA_HUMAN	NPEPPS	723.3440551757812, 482.56512451171875, 565.344970703125, 595.344970703125, 736.8782348632812, 506.277099609375, 619.7754516601562, 510.2614440917969, 676.847900390625, 500.2896728515625, 650.8319091796875, 575.29296875, 765.4251098632812, 510.6191711425781, 773.3933715820312, 673.875, 570.3140258789062, 532.7847900390625, 546.2631225585938, 917.9263305664062, 557.3062133789062, 641.3217163085938, 589.31982421875, 616.3287963867188, 713.673583984375, 543.6216430664062, 510.3104248046875, 883.4613037109375, 589.3099365234375, 616.3267822265625, 690.9266967773438, 906.1553955078125, 875.98291015625, 721.8491821289062, 520.77978515625, 505.2510986328125	AFFESHPAPSAER, AGIISTVEVLK, ATFDISLVVPK, DAESIHQYLLQR, DLSLPPVDR, DNWEELYNR, DVFSPIGER, DYFNVPYPLPK, ETALLIDPK, HGDGTTLDIMLK, IDFVGELNDK, ILMDKPEMNVVLK, KPYPDDENLVEVK, LGLQNDLFSLAR, LNLGTVGFYR, LSVEGFAVDK, MLHDYIGDK, NAATEDLWESLENASGK, NVKPDQWVK, PDLLDFTFEGK, PGEGHLDALLR, PIAAVMNTWTK, QMGFPLIYVEAEQVEDDR, RDAESIHQYLLQR, SPVYLTVLK, TQYSSAMLESLLPGIR, VALSNMNVIDR, VLGATLLPDLIQK, VLTFALSEEVRPQDTVSVIGGVAGGSK, VTLSFPSTLQTGTGTLK, YAAVTQFEATDAR, YQGGFLISR, YTTPSGEVR	33	17.5114	17.4786	17.48	17.4951	17.4599	17.5118	17.4707	17.522	17.4657	17.4692	17.4753	17.502	17.5189	17.4837	17.4459	17.4867	17.517	17.4691
	sp|P55789|ALR_HUMAN	FAD-linked sulfhydryl oxidase ALR OS=Homo sapiens OX=9606 GN=GFER PE=1 SV=2	P55789	ALR_HUMAN	GFER	677.784	SEMMDDLATDAR	1	12.2968	12.528	12.3146	12.2049	12.6355	12.4876	12.2286	12.6738	12.3514	12.7314	12.0617	12.6376	11.7253	12.3532	12.203	11.708	12.2672	11.9119
	sp|P55795|HNRH2_HUMAN	Heterogeneous nuclear ribonucleoprotein H2 OS=Homo sapiens OX=9606 GN=HNRNPH2 PE=1 SV=1	P55795	HNRH2_HUMAN	HNRNPH2	707.6709594726562, 889.920166015625, 654.3186645507812, 726.6721801757812, 721.3405151367188	EGRPSGEAFVELESEEEVK, PSGEAFVELESEEEVK, SNSVEMDWVLK, VTGEADVEFATHEDAVAAMAK	4	17.0556	17.105	17.2038	17.0551	17.037	17.0334	17.0299	17.2789	17.0747	16.9274	16.9048	16.8677	16.8578	16.9142	17.0608	16.9918	16.9276	17.4677
	sp|P55809|SCOT1_HUMAN	Succinyl-CoA:3-ketoacid coenzyme A transferase 1, mitochondrial OS=Homo sapiens OX=9606 GN=OXCT1 PE=1 SV=1	P55809	SCOT1_HUMAN	OXCT1	865.7744750976562, 793.40576171875, 802.3946533203125, 584.7978515625, 822.4158325195312, 548.6129760742188, 701.051513671875, 612.2915649414062, 523.2620849609375, 809.3643188476562, 691.3389282226562, 550.7920532226562, 682.8369750976562	AGGAGVPAFYTPTGYGTLVQEGGSPIK, EFNGQHFILEEAITGDFALVK, ETVTILPGASFFSSDESFAMIR, FYTDPVEAVK, GGHVDLTMLGAMQVSK, GLTAVSNNAGVDNFGLGLLLR, GMGGAMDLVSSAK, LMPMQQIAN, MVSSYVGENAEFER, QHEADADLINAGK, VVVTMEHSAK, YGDLANWMIPGK	12	17.2077	17.1214	17.1315	17.1292	17.1863	17.1566	17.1929	17.1706	17.1868	17.1775	17.1611	17.1585	17.2168	17.2044	17.181	17.0661	17.2862	17.2963
	sp|P55854|SUMO3_HUMAN	Small ubiquitin-related modifier 3 OS=Homo sapiens OX=9606 GN=SUMO3 PE=1 SV=2	P55854;P55854-2	SUMO3_HUMAN	SUMO3	542.2750854492188, 617.824951171875	TENDHINLK, VAGQDGSVVQFK	2	19.9849	19.9383	19.9044	19.8456	19.901	19.8537	19.8063	19.8462	19.8975	19.8389	19.9202	19.9941	20.0055	19.9654	19.8291	19.7681	19.7968	19.3814
	sp|P55884|EIF3B_HUMAN	Eukaryotic translation initiation factor 3 subunit B OS=Homo sapiens OX=9606 GN=EIF3B PE=1 SV=3	P55884;P55884-2	EIF3B_HUMAN	EIF3B	708.3255004882812, 781.8961181640625, 548.7985229492188, 734.3831787109375, 597.3067016601562, 976.0016479492188, 651.0034790039062, 540.2978515625, 714.3198852539062, 635.7939453125, 753.935546875, 502.95947265625, 572.3075561523438, 529.243896484375, 555.284912109375, 679.0092163085938, 828.40185546875, 549.7769165039062, 529.8049926757812, 477.73760986328125, 813.8714599609375	DQYSVIFESGDR, ETIIAFAWEPNGSK, FAVLHGEAPR, GTQGVVTNFEIFR, GTYLATFHQR, GYIFLEYASPAHAVDAVK, ISVSFYHVK, ITNDFYPEEDGK, MAQELYMEQK, PRPPTLLSQEQIK, QVPVDVVEMK, TMMEDFRK, TSIFWNDVK, TSIFWNDVKDPVSIEER, VDNAYWLWTFQGR, VNLFTDFDK, VTLMQLPTR, WTETYVR, YMTISDEWDIPEK	19	18.5704	18.576	18.5976	18.6074	18.5395	18.5573	18.5552	18.5614	18.5341	18.6127	18.5836	18.6382	18.6254	18.6072	18.604	18.5714	18.6285	18.2023
	sp|P55957|BID_HUMAN	BH3-interacting domain death agonist OS=Homo sapiens OX=9606 GN=BID PE=1 SV=1	P55957;P55957-2	BID_HUMAN	BID	614.7905883789062, 752.8599243164062, 774.467041015625, 540.8116455078125	HLAQVGDSMDR, IEADSESQEDIIR, SIPPGLVNGLALQLR, VASHTPSLLR	4	15.1338	14.9823	15.1774	15.0424	15.0384	15.1025	15.0938	14.8042	15.3502	15.1704	15.2219	14.993	14.953	14.998	14.9332	15.2025	14.6214	15.0445
	sp|P56181-2|NDUV3_HUMAN	Isoform 2 of NADH dehydrogenase [ubiquinone] flavoprotein 3, mitochondrial OS=Homo sapiens OX=9606 GN=NDUFV3	P56181-2	NDUV3_HUMAN	NDUFV3	630.64990234375, 634.335693359375, 923.8916015625, 623.3560791015625, 730.8726196289062, 575.7905883789062, 547.7718505859375, 481.27130126953125, 937.480712890625	AEGQLQASPPGAAEGHLEK, GSPAPAVLAEEAR, LEAEGEAMEDAAAPGDDR, LLATQTAAELSK, NLSSPSSYPPAVNK, PHVDITDPEK, SQVDEEFLK, TLVEFPQK, VASPSPSGSVLFTDEGVPK	9	16.1366	16.2432	16.212	16.2213	16.1788	16.2078	16.2432	16.1732	16.2175	16.1858	16.2607	16.3411	16.2078	16.3509	16.278	16.1342	16.2102	15.9244
	sp|P56182|RRP1_HUMAN	Ribosomal RNA processing protein 1 homolog A OS=Homo sapiens OX=9606 GN=RRP1 PE=1 SV=1	P56182	RRP1_HUMAN	RRP1	629.824951171875, 608.2836303710938, 919.4393920898438, 572.8196411132812, 935.9752807617188, 527.7982177734375, 694.3568115234375, 696.4039306640625	AAGGFTHDELLK, AEAGEQPGTAER, DSGGPVLQFDYEAVANR, DSLVLNNITR, LQDLAGGIFPEDEIPEK, PLLQEELGR, VGAEELTADQNLK, VQLPPEIQLAQR	8	16.7557	16.7415	16.6934	16.864	16.6845	16.8272	16.7629	16.7351	16.8647	16.8098	16.8068	16.8562	16.8873	16.8334	16.8453	16.7325	16.7688	16.6716
	sp|P56192|SYMC_HUMAN	Methionine--tRNA ligase, cytoplasmic OS=Homo sapiens OX=9606 GN=MARS1 PE=1 SV=2	P56192	SYMC_HUMAN	MARS1	625.3359985351562, 985.969482421875, 702.8777465820312, 702.3422241210938, 806.89697265625, 538.26708984375, 673.8875732421875, 530.2932739257812, 608.81201171875, 866.4422607421875, 791.8821411132812, 558.3189697265625, 750.8899536132812, 717.9011840820312, 757.4461059570312, 505.2998352050781, 529.7907104492188, 902.454833984375, 737.8642578125, 650.8434448242188	ALTHIDHSLSR, FFGGYVPEMVLTPDDQR, GFVLQDTVEQLR, GVGVFGDMAQDTGIPADIWR, HGNQYIQVNEPWK, ITQDIFQQLLK, KGEDVLGSVR, LENDQIESLR, NNSELLNNLGNFINR, NPEQVDLYQFMAK, PAVVETVTTAK, PQQIQALMDEVTK, QLAVAEGKPPEAPK, QQGVLALRPYLQK, RLEEWLGR, TLPGSDWTPNAQFITR, WGTPVPLEGFEDK, YHIIHADIYR	18	17.8166	17.7715	17.8121	17.8338	17.8443	17.8647	17.8469	17.7779	17.8494	17.724	17.7252	17.7219	17.7212	17.7812	17.7352	17.8294	17.788	18.1051
	sp|P56199|ITA1_HUMAN	Integrin alpha-1 OS=Homo sapiens OX=9606 GN=ITGA1 PE=1 SV=2	P56199	ITA1_HUMAN	ITGA1	758.3517456054688, 692.844482421875, 502.23321533203125, 520.7471313476562, 900.8041381835938, 639.3295288085938, 529.3218383789062, 529.7487182617188, 546.7733154296875, 577.612548828125, 706.052734375, 570.27392578125, 540.2631225585938, 697.4137573242188, 648.8377075195312	EDTIYEADLQYR, FEYQMSLEPIK, HDFQDSVR, HSFYMLDK, ILQTLSGEQIGSYFGSILTTTDIDK, QTMTALGIDTAR, RELAIQISK, SFFSGTQER, SGSFPMPELK, SKEDTIYEADLQYR, TIVHYSPNLVFSGIEAIQK, VMVIVTDGESHDNHR, VTMNFEPNK, WVLIGSPLVGQPK, YSSTEEVLVAAK	15	14.8772	14.7866	14.7649	14.8949	14.6945	14.7231	14.8368	14.7483	14.7878	14.624	14.6656	14.7209	14.7772	14.6941	14.6452	14.7728	14.7785	14.7218
	sp|P56211|ARP19_HUMAN	cAMP-regulated phosphoprotein 19 OS=Homo sapiens OX=9606 GN=ARPP19 PE=1 SV=2	P56211;P56211-2	ARP19_HUMAN	ARPP19	635.322	TEVTGDHIPTPQDLPQR	1	13.9271	13.2469	13.3023	12.2814	13.1236	13.176	12.6339	12.6723	12.8555	13.0201	12.5954	12.5521	12.38	12.4127	12.8766	12.8976	12.7113	13.1444
	sp|P56377|AP1S2_HUMAN	AP-1 complex subunit sigma-2 OS=Homo sapiens OX=9606 GN=AP1S2 PE=1 SV=1	P56377	AP1S2_HUMAN	AP1S2	906.9523315429688, 514.80859375, 504.2634582519531	AIEQADLLQEEAETPR, ELVQTVLAR, WYVPLSDK	3	13.6804	13.5898	13.8105	13.7036	13.5989	13.7067	13.5443	13.3349	13.2399	13.8663	13.539	13.2234	13.6877	13.5846	13.5809	13.5013	13.8883	13.8951
	sp|P56385|ATP5I_HUMAN	ATP synthase subunit e, mitochondrial OS=Homo sapiens OX=9606 GN=ATP5ME PE=1 SV=2	P56385	ATP5I_HUMAN	ATP5ME	566.7902221679688, 654.3914184570312, 588.8711547851562, 744.8958740234375	ELAEDDSILK, MVPPVQVSPLIK, VPPVQVSPLIK, YSALFLGVAYGATR	4	18.3233	18.3662	18.428	18.3612	18.4013	18.3854	18.3439	18.3708	18.1482	18.4204	18.4505	18.2951	18.4039	18.3694	18.4436	18.4055	18.4587	17.9369
	sp|P56537|IF6_HUMAN	Eukaryotic translation initiation factor 6 OS=Homo sapiens OX=9606 GN=EIF6 PE=1 SV=1	P56537	IF6_HUMAN	EIF6	630.340087890625, 695.6994018554688, 522.0263671875, 767.880126953125, 759.8826904296875, 829.4163208007812, 571.8118286132812, 862.120361328125	ETEEILADVLK, HGLLVPNNTTDQELQHIR, LNEAQPSTIATSMR, LSALGNVTTCNDYVALVHPDLDR, NSLPDTVQIR, TSIEDQDELSSLLQVPLVAGTVNR	6	18.9606	18.9918	18.8884	18.9567	18.9179	18.8892	18.8955	18.8979	18.8874	18.9522	18.9084	18.9283	18.9539	18.9259	18.9492	18.8219	18.8579	18.7775
	sp|P56545-2|CTBP2_HUMAN	Isoform 2 of C-terminal-binding protein 2 OS=Homo sapiens OX=9606 GN=CTBP2	P56545-2;P56545;P56545-3	CTBP2_HUMAN	CTBP2	700.6847534179688, 560.3114624023438, 590.7958374023438, 582.8116455078125, 523.7907104492188, 674.0166625976562	GAALDVHESEPFSFAQGPLK, GETLGLIGFGR, IGSGYDNVDIK, NTWLYQALR, QGAFLVNAAR, VLNEAVGAMMYHTITLTR	6	16.1022	15.852	15.8776	16.0871	15.9398	16.0084	15.9599	15.9633	15.9369	15.9633	15.9938	15.9202	15.9903	16.0244	16.1317	15.9692	16.0283	16.1007
	sp|P56556|NDUA6_HUMAN	NADH dehydrogenase [ubiquinone] 1 alpha subcomplex subunit 6 OS=Homo sapiens OX=9606 GN=NDUFA6 PE=1 SV=4	P56556	NDUA6_HUMAN	NDUFA6	623.3352661132812, 679.84619140625, 580.3320922851562, 487.77386474609375, 570.7984008789062	EVPNTVHQFQLDITVK, FFHETEAPRPK, GKIELEETIK, IELEETIK, QATSTASTFVK	5	15.0632	15.196	15.0885	14.9954	15.1106	15.1958	14.854	14.8656	15.1037	15.035	15.1226	15.1239	15.076	15.089	15.0329	14.9485	14.9236	15.1641
	sp|P56589|PEX3_HUMAN	Peroxisomal biogenesis factor 3 OS=Homo sapiens OX=9606 GN=PEX3 PE=1 SV=1	P56589	PEX3_HUMAN	PEX3	561.2828979492188, 945.0060424804688, 641.8536987304688, 523.2818603515625	EAAEYIAQAR, EALMQQLNSESLTALLK, HSLSLLDLEQK, LEIWEDLK	4	14.1319	14.1888	14.0521	14.233	14.0906	14.0181	13.9884	14.1212	13.9874	14.185	13.9998	14.0451	14.1056	14.073	14.0277	14.3535	14.0857	13.9976
	sp|P56749|CLD12_HUMAN	Claudin-12 OS=Homo sapiens OX=9606 GN=CLDN12 PE=1 SV=1	P56749	CLD12_HUMAN	CLDN12	797.938	LSAIEIDIPVVSHTT	1	11.6098	10.2625	11.4358	11.0629	11.0383	10.9436	11.2098	10.9976	10.8905	11.1307	10.5248	11.3272	10.2819	10.2275	11.2746	11.8508	10.2536	12.1915
	sp|P56937|DHB7_HUMAN	3-keto-steroid reductase/17-beta-hydroxysteroid dehydrogenase 7 OS=Homo sapiens OX=9606 GN=HSD17B7 PE=1 SV=1	P56937;P56937-2;P56937-3	DHB7_HUMAN	HSD17B7	583.7477416992188, 719.83349609375, 668.3670043945312, 536.7747192382812	MDLDEDTAEK, SNFSLEDFQHSK, YATDLLSVALNR, YLSATTGFGR	4	13.7172	13.7927	13.7549	13.9415	13.8527	13.8531	13.9465	13.8256	13.7188	13.7452	13.8165	14.0068	13.9935	13.6216	14.105	13.8376	14.0014	14.2289
	sp|P56945-7|BCAR1_HUMAN	Isoform 7 of Breast cancer anti-estrogen resistance protein 1 OS=Homo sapiens OX=9606 GN=BCAR1	P56945-7;P56945;P56945-2;P56945-3;P56945-4;P56945-5;P56945-6;P56945-8	BCAR1_HUMAN	BCAR1	952.962158203125, 913.4337768554688, 606.2990112304688, 683.8298950195312, 595.7860107421875, 728.3768920898438, 560.8216552734375, 683.3374633789062, 543.8113403320312, 716.85498046875	AAALQYPSPSAAQDMVER, ALYDNVAESPDELSFR, ATAPGPEGGGTLHPNPTDK, EETYDVPPAFAK, GGSGATLEDLDR, LEQEVSRPIDHDLANWTPAQPLAPGR, LVFIGDTLSR, MEDVHQTLVAHGQALDAGR, SQLELQQLK, SSQSASSLEVAGPGR	10	14.3797	14.1426	14.2207	14.1462	14.3778	14.407	14.3736	14.3729	14.2827	14.3767	14.4508	14.452	14.4285	14.3126	14.434	14.2886	14.3105	14.5934
	sp|P56962|STX17_HUMAN	Syntaxin-17 OS=Homo sapiens OX=9606 GN=STX17 PE=1 SV=2	P56962	STX17_HUMAN	STX17	690.343017578125, 528.3084106445312, 900.9599609375, 808.4619750976562	IDSIADHVNSAAVNVEEGTK, IVIPTDLER, QFNDEETLLQPPLTR, VAGIAAALGGGVLGFTGGK	4	14.188	14.1878	14.4006	14.0107	14.4993	14.1354	14.5156	14.5826	14.331	14.5982	14.5087	14.6234	14.6247	14.1768	14.6192	14.1585	14.4941	14.4055
	sp|P57060|RWD2B_HUMAN	RWD domain-containing protein 2B OS=Homo sapiens OX=9606 GN=RWDD2B PE=1 SV=1	P57060	RWD2B_HUMAN	RWDD2B	644.2890625, 629.3637084960938	HREDIPFDGTNDETER, YPAVLPEITVR	2	12.2564	11.9701	12.3001	12.4729	11.9147	12.4893	11.8954	11.9042	11.5622	12.0557	12.4132	12.3582	12.279	12.3645	12.8517	12.6533	12.4433	11.3218
	sp|P57076|CF298_HUMAN	Cilia- and flagella-associated protein 298 OS=Homo sapiens OX=9606 GN=CFAP298 PE=1 SV=1	P57076	CF298_HUMAN	CFAP298	651.8275146484375, 722.8857421875, 580.2957153320312	EAEAQLWWAAK, EDLSGTQAGLNVIK, EPIISSEEQK	3	14.8632	14.4951	14.6399	14.667	14.6798	14.7023	14.5205	14.6753	14.718	14.8921	14.557	14.8651	14.6872	14.6298	14.6514	14.7704	14.7248	14.9205
	sp|P57081-3|WDR4_HUMAN	Isoform 3 of tRNA (guanine-N(7)-)-methyltransferase non-catalytic subunit WDR4 OS=Homo sapiens OX=9606 GN=WDR4	P57081-3	WDR4_HUMAN	WDR4	600.317	LLDVAVSPDDR	1				11.1014	12.4618	12.0025		12.1731		11.8758	11.7112			11.9591	11.4721	11.5194	11.5939	12.1658
	sp|P57081|WDR4_HUMAN	tRNA (guanine-N(7)-)-methyltransferase non-catalytic subunit WDR4 OS=Homo sapiens OX=9606 GN=WDR4 PE=1 SV=2	P57081;P57081-2	WDR4_HUMAN	WDR4	629.8193359375, 604.3195190429688, 982.4840087890625, 694.0296020507812, 885.45703125, 645.7960815429688	ATFDNVTSYLK, FILTADRDEK, GEDAPLDQGSGAILASTFSK, LELGHLSMLLDVAVSPDDR, PVGDQWQSVPESTVLK, SGSYFALTDDSK	6	15.5123	15.5402	15.6826	15.5478	15.5457	15.4134	15.6873	15.5539	15.7005	15.7454	15.807	15.6531	15.7602	15.7033	15.5523	15.61	15.7242	15.727
	sp|P57088|TMM33_HUMAN	Transmembrane protein 33 OS=Homo sapiens OX=9606 GN=TMEM33 PE=1 SV=2	P57088	TMM33_HUMAN	TMEM33	607.3667602539062, 478.7798156738281, 541.3255615234375, 546.7789306640625, 499.28253173828125, 564.8222045898438	ALLANALTSALR, GSNSLPLLR, IVVEHIIMK, LDTAMWLSR, LPHFQLSR, LSANQQNILK	6	17.4766	17.516	17.592	17.6428	17.5125	17.7521	17.5771	17.6489	17.6224	17.5097	17.5778	17.5442	17.7122	17.5661	17.43	17.6221	17.7397	17.5789
	sp|P57105|SYJ2B_HUMAN	Synaptojanin-2-binding protein OS=Homo sapiens OX=9606 GN=SYNJ2BP PE=1 SV=2	P57105	SYJ2B_HUMAN	SYNJ2BP	543.8113403320312, 609.8387451171875, 475.75634765625, 720.8833618164062, 847.435791015625	ILSVNGQDLK, LQVQNGPIGHR, NAGYAVSLR, NLLHQDAVDLFR, VDYLVTEEEINLTR	5	15.3909	15.3032	15.2295	15.434	15.2142	15.3425	15.2853	15.2371	15.2647	15.359	15.4572	15.2141	15.3525	15.2852	15.2842	15.3378	15.4303	15.7273
	sp|P57678|GEMI4_HUMAN	Gem-associated protein 4 OS=Homo sapiens OX=9606 GN=GEMIN4 PE=1 SV=2	P57678	GEMI4_HUMAN	GEMIN4	601.3291015625, 796.9146118164062, 543.9388427734375, 665.343505859375, 730.934814453125, 621.9771728515625, 644.3432006835938, 665.3616943359375, 716.3881225585938, 617.3818969726562, 885.4769287109375, 895.0089111328125, 616.8187866210938, 499.74017333984375, 579.29345703125, 625.767822265625, 601.3303833007812, 762.3982543945312	ALEDITASIAMAVIQQK, DWLPLEGWNHVVK, EISSAAAHSQPFAWK, EWGEELQAVLR, FLAQILTAFPALR, GHPQDPLLSQFSAMAHK, LDVEEVDLSLR, LEQLDWTVGLR, LLETVIDVSTADR, LVIVHPEVTVK, MLSLLVVDVGNPEEVR, PQGIPVAALLEPDEVLK, QVVSELAECVR, SFFEGHFK, SIAEGIGPEER, SSQGTSYDSYR, TNPSVSSLLQR, YLPALDEFPHPPK	18	15.0319	15.0812	15.1898	15.0122	14.98	15.0116	14.9681	14.9468	14.8677	15.0293	14.8711	14.8311	14.9405	14.8163	14.9002	15.019	15.004	15.641
	sp|P57737-3|CORO7_HUMAN	Isoform 3 of Coronin-7 OS=Homo sapiens OX=9606 GN=CORO7	P57737-3	CORO7_HUMAN	CORO7	559.2997436523438, 516.2720336914062, 503.2536315917969, 572.7908935546875, 977.8260498046875, 567.3010864257812, 777.0834350585938, 646.8276977539062, 558.8165893554688, 586.8009643554688, 904.53564453125, 660.0421752929688, 817.4268798828125	EELLNAMVAK, ERLDEELK, ESWISDIR, IWDLQAGADR, LPDTALPTLQNGAAVTDLAWDPFDPHR, QSSLEPVAFR, SAAASNLSGLSLQEAQQILNVSK, SGPEPLQEGPGPK, SLQSLLGPSSK, SVGGSFYLQSK, VAVPLLSSGGQVAVLELR, VLQLSDTAIVPIGYHVPR, VPAEGLEEVLTTPETVLTGHTEK	13	16.1037	16.0248	15.9358	15.9455	15.8715	15.9025	15.9313	15.8699	15.9919	16.0052	15.8215	15.9552	15.9139	15.8736	15.9086	15.9871	15.8942	15.8961
	sp|P57740|NU107_HUMAN	Nuclear pore complex protein Nup107 OS=Homo sapiens OX=9606 GN=NUP107 PE=1 SV=1	P57740	NU107_HUMAN	NUP107	560.8216552734375, 595.6141357421875, 888.9017944335938, 692.8244018554688, 588.3113403320312, 523.2924194335938, 662.3325805664062, 906.9580688476562, 570.306396484375, 843.9461059570312, 741.3777465820312, 658.82080078125, 562.7556762695312, 801.8750610351562, 534.9191284179688, 517.2987060546875, 671.374267578125, 718.3931884765625, 555.3010864257812, 808.4381103515625, 624.832763671875, 499.2842102050781, 531.8007202148438, 510.3160400390625, 590.2982177734375, 589.3004150390625, 945.4712524414062, 977.8216552734375, 594.7733154296875	AIYAALSGNLK, AYLEAHETFNEWFK, DEIGEFSDNIEFYAK, DNGEFSHHDLAPALDTGTTEEDRLK, EADLDVATITK, EEVSIEVLK, EYLGANWTLEK, FLILGDIDGLMDEFSK, GHLDALTADVK, IDVIDWLVFDPAQR, IQSALEEESVFAVTAVNASEK, KYEMDFGIWK, MAEDELFNR, MPLDDLDREDEVR, NNLPGHLLR, PALIPQPTFTEK, PLVTELDPDAPIR, QLTSYVGSVR, QSQLVVDWLESIAK, SGFGEISSPVIR, THQMVLLR, TVVEALFQR, TYIQLLIR, VFEELQATDK, VLEENQEHYHIVQK, VLLQASQDENFGNTTPR, VMVDSLVEQEIQTSVATLDETEELPR, YEMDFGIWK	28	16.07	16.1139	16.0303	16.1043	16.0201	16.0317	15.9687	16.0197	15.9702	16.0656	16.0064	16.0134	15.9918	16.0481	15.9863	16.0704	16.0815	15.9652
	sp|P57764|GSDMD_HUMAN	Gasdermin-D OS=Homo sapiens OX=9606 GN=GSDMD PE=1 SV=1	P57764	GSDMD_HUMAN	GSDMD	784.383544921875, 646.0093383789062, 967.9585571289062, 675.3748168945312	DILEPDAAEPDVQR, SRGDNVYVVTEVLQTQK, STSEGAWPQLPSGLSMMR, TVTIPSGSTLAFR	4	13.9624	14.1221	14.3052	14.2595	14.2468	14.3784	14.4808	14.3906	14.3501	14.5084	14.3415	14.4502	14.2406	14.3522	14.3344	14.3347	14.4453	14.0841
	sp|P57772|SELB_HUMAN	Selenocysteine-specific elongation factor OS=Homo sapiens OX=9606 GN=EEFSEC PE=1 SV=4	P57772	SELB_HUMAN	EEFSEC	642.3275146484375, 563.7634887695312, 752.3441162109375, 816.3916015625, 631.3611450195312, 495.2539978027344, 617.8431396484375, 530.9631958007812, 541.7669067382812, 639.3298950195312, 786.425048828125, 672.6847534179688, 754.4149780273438, 503.2790832519531	ALSTTASTAAFDK, AMDDYSVIGR, DLTPAVTDNDEADK, DLTPAVTDNDEADKK, ETNIQLFVGLK, FHITVGHETVMGR, IHIPGGLSPESK, LAFHGILLHGLEDR, NYADSFLPR, QQWALVEFEK, SEPSQHVVLSLTFK, VHLSTGELGIIDSAFGQSGK, VNVNVGVLGHIDSGK	13	15.0953	14.9576	14.9095	15.0566	14.9216	14.833	14.9171	14.8715	14.9213	14.7556	14.7736	14.8349	14.9457	14.9392	14.7324	14.8297	14.7605	14.7276
	sp|P58004|SESN2_HUMAN	Sestrin-2 OS=Homo sapiens OX=9606 GN=SESN2 PE=1 SV=1	P58004	SESN2_HUMAN	SESN2	661.30615234375, 780.3578491210938, 707.3904418945312, 623.3346557617188	AQDYTWEDHGYSLIQR, FAPGGVGDSGPGEEQR, GPSAFIPVEEVLR, MQQLQESLLR	4	13.0049	13.4381	13.3173	13.3572	13.3373	13.4014	13.1863	13.3064	13.2133	13.2786	13.2111	13.1032	13.2706	13.1702	13.2391	13.2499	13.5435	13.0079
	sp|P58107|EPIPL_HUMAN	Epiplakin OS=Homo sapiens OX=9606 GN=EPPK1 PE=1 SV=3	P58107	EPIPL_HUMAN	EPPK1	584.2750854492188, 544.3109741210938, 682.8382568359375, 838.4571533203125, 707.8804321289062, 634.8822631835938, 898.4483642578125, 568.8555297851562, 632.32373046875, 678.309326171875, 909.4808349609375, 606.6563110351562, 809.9330444335938, 816.4019165039062, 563.8143920898438, 583.30859375, 575.7962036132812, 536.7978515625, 516.2776489257812, 811.4070434570312, 630.31494140625, 579.7822265625, 552.787841796875, 539.2642211914062, 640.3175048828125, 563.7982177734375, 499.2567138671875, 570.8116455078125, 558.2882080078125, 663.3440551757812, 523.7850952148438, 528.79052734375, 537.769287109375, 901.4989013671875, 695.3760375976562, 481.7689208984375, 643.8329467773438, 491.262939453125, 928.983642578125, 942.999267578125, 629.001953125, 785.4096069335938, 586.8247680664062, 494.26654052734375, 579.2777099609375, 507.26177978515625, 946.9856567382812, 564.3157348632812, 667.3697509765625, 573.2799072265625, 665.6883544921875, 519.2760620117188, 625.6065063476562, 995.0236206054688, 663.684814453125, 696.864501953125, 690.3397827148438, 656.8828125, 943.9495849609375, 642.6825561523438	AAAGYPDPYSR, AAVIGPDVFAK, AEIIDQDLYER, AGTLTVEELGATLTSLLAQAQAQAR, ALEAEQVEITVGR, ALQQGLVGLELK, AMLAQQYQEGTLSVEK, APGSGLALLPLK, ASLSLWQAMEK, ATTGYPDPYGGEK, AVPVWDVLASGYVSGAAR, AVPVWDVLASGYVSR, AVTGYTDPYTGQQISLFQAMQK, DGLLPTGLGQR, DIYALISDQK, DQVTYQQLR, DTVTPGELLK, DVGSLASVQR, ELIQEYGAQSGGLEK, ELSEQLGQAER, EVMSLHEASR, FLDPNTLER, FVDPNTQEK, GEVTAADLFNSR, GGEPQGPPFIK, GHSVEEALR, GLIPWEQAAR, GLLEDVQEGR, GSAVHQLSEELR, GVVGPELYGR, HLWFQGIR, ILADPSDDTK, LGLLDTQTSQVLTAVDK, LLEAQVASGFLVDPLNNQR, LPLETAYR, LSELEPGTGDLR, LSLYQAMR, LSVDEAVDVGLVNEELR, LSVEEAVAAGVVGGEIQEK, LTAIIEEAEEAPGAR, LTYHQLLER, LWVDEAVR, MSIYQAMWK, PQLQDAWR, PTLWALLNSEYVTEEK, QADIMLPALR, QALSTATATVSVGK, QLSQAGSFSDGTHGGLR, QVSASELHTSGILGPETLR, QVSVFQAMK, RDELLAQHAAGALGLPDLVAVLTR, SLEGGNFIAGVLIQGTQER, TLDELSQGTTTVK, TLQEVTEMDSVK, TTVPQLLASVQR, VSAWELINSEYFSEGR, YLEGTGSVAGVVLLPEGHK	57	15.6657	15.7583	15.7728	15.7942	15.7534	15.7584	15.7346	15.7065	15.7753	15.7553	15.7757	15.7821	15.7631	15.8035	15.7883	15.6527	15.7134	15.8577
	sp|P58546|MTPN_HUMAN	Myotrophin OS=Homo sapiens OX=9606 GN=MTPN PE=1 SV=2	P58546	MTPN_HUMAN	MTPN	874.4285278320312, 583.2880859375	GPDGLTAFEATDNQAIK	1	18.5892	18.5153	18.5734	18.5782	18.4964	18.6148	18.6156	18.581	18.6737	18.6146	18.6331	18.5638	18.6053	18.5827	18.5959	18.7557	18.4637	18.3127
	sp|P58557|YBEY_HUMAN	Endoribonuclease YbeY OS=Homo sapiens OX=9606 GN=YBEY PE=1 SV=2	P58557	YBEY_HUMAN	YBEY	627.328	NVPTDVLSFPFHEHLK	1	14.1744		13.1046		13.1965	13.7317	13.743		13.5776	13.5244	14.1022	13.7319	13.8889	13.6235	13.6907	12.2607	13.5294	13.5824
	sp|P59998-2|ARPC4_HUMAN	Isoform 2 of Actin-related protein 2/3 complex subunit 4 OS=Homo sapiens OX=9606 GN=ARPC4	P59998-2	ARPC4_HUMAN	ARPC4	505.27691650390625, 634.8822631835938, 593.8431396484375	AENFFILR, ELLLQPVTISR, VLIEGSINSVR	3	17.7975	17.812	17.8809	17.8425	17.7656	17.7957	17.8796	17.858	17.8535	17.915	17.9233	17.9076	17.8801	17.9036	17.9052	17.8535	17.9136	18.0311
	sp|P60033|CD81_HUMAN	CD81 antigen OS=Homo sapiens OX=9606 GN=CD81 PE=1 SV=1	P60033	CD81_HUMAN	CD81	751.685	QFYDQALQQAVVDDDANNAK	1	11.4015	12.3296	12.5022	12.5976	12.898	13.1143	12.8429	12.6812	12.531	12.6854	12.7349	12.5163	12.365	12.4597	12.7305	12.6033	12.7103	12.4921
	sp|P60059|SC61G_HUMAN	Protein transport protein Sec61 subunit gamma OS=Homo sapiens OX=9606 GN=SEC61G PE=1 SV=1	P60059	SC61G_HUMAN	SEC61G	686.919	LIHIPINNIIVGG	1	14.7912	15.0087	15.1554	14.9239	14.9081	14.8458	14.9376	14.8407	15.2344	14.6861	14.6628	14.3653	14.8603	14.5326	15.0905	14.7312	14.8948	15.501
	sp|P60174|TPIS_HUMAN	Triosephosphate isomerase OS=Homo sapiens OX=9606 GN=TPI1 PE=1 SV=4	P60174;P60174-3	TPIS_HUMAN	TPI1	951.9940185546875, 758.1511840820312, 729.8648071289062, 540.7789306640625, 573.3136596679688, 707.8986206054688, 617.8047485351562, 733.8653564453125, 584.3222045898438, 811.4163208007812, 541.2799682617188, 801.9481201171875, 534.9678344726562	ELASQPDVDGFLVGGASLK, ELASQPDVDGFLVGGASLKPEFVDIINAK, HVFGESDELIGQK, IAVAAQNCYK, PEFVDIINAK, QSLGELIGTLNAAK, SNVSDAVAQSTR, TATPQQAQEVHEK, VAHALAEGLGVIACIGEK, VTNGAFTGEISPGMIK, VVLAYEPVWAIGTGK	11	21.0408	21.0324	21.013	21.0104	20.9546	20.967	20.9463	20.9701	20.9074	20.9451	20.8933	20.94	20.9479	20.9633	20.9726	20.9334	20.8982	20.708
	sp|P60228|EIF3E_HUMAN	Eukaryotic translation initiation factor 3 subunit E OS=Homo sapiens OX=9606 GN=EIF3E PE=1 SV=1	P60228	EIF3E_HUMAN	EIF3E	771.4581298828125, 697.3322143554688, 595.279541015625, 563.2476806640625, 558.2756958007812, 707.3596801757812, 600.7984008789062, 628.3482666015625, 508.3165588378906, 786.8336791992188, 582.7911987304688, 629.8193359375, 562.321533203125	HLVFPLLEFLSVK, LDLLSDTNMVDFAMDVYK, LNMTPEEAER, MFEDPETTR, MLFDYLADK, NLYSDDIPHALR, QEYLDTLYR, QLQAETEPIVK, RTTVVAQLK, SEAPNWATQDSGFY, SQMLAMNIEK, VIQQESYTYK, YLTTAVITNK	13	18.2021	18.1869	18.1121	18.105	18.0877	18.1084	18.0588	18.0629	18.0445	18.1124	18.1456	18.1433	18.1103	18.1661	18.1139	18.0663	18.0862	17.7846
	sp|P60468|SC61B_HUMAN	Protein transport protein Sec61 subunit beta OS=Homo sapiens OX=9606 GN=SEC61B PE=1 SV=2	P60468	SC61B_HUMAN	SEC61B	578.7796630859375, 685.8366088867188, 562.7612915039062	FYTEDSPGLK, PGPTPSGTNVGSSGR, TTSAGTGGMWR	3	18.2271	18.0988	18.0557	18.0859	18.0682	18.0926	18.0551	18.0487	18.0296	18.0881	18.1158	18.1528	18.0777	18.1384	18.1202	18.0528	18.1313	17.788
	sp|P60484|PTEN_HUMAN	Phosphatidylinositol 3,4,5-trisphosphate 3-phosphatase and dual-specificity protein phosphatase PTEN OS=Homo sapiens OX=9606 GN=PTEN PE=1 SV=1	P60484	PTEN_HUMAN	PTEN	699.3384399414062, 540.3209838867188	AQEALDFYGEVR, EYLVLTLTK	2	14.0584	13.6623	14.305	14.2879	14.1614	14.4912	14.2118	14.4733	14.3612	14.2398	14.1556	14.1576	13.9685	14.0859	14.3001	14.4058	14.2954	14.6892
	sp|P60510|PP4C_HUMAN	Serine/threonine-protein phosphatase 4 catalytic subunit OS=Homo sapiens OX=9606 GN=PPP4C PE=1 SV=1	P60510	PP4C_HUMAN	PPP4C	588.2974853515625, 768.8883056640625, 658.3462524414062, 867.9114379882812	AHQLVMEGYK, DFIIFEAAPQETR, EILVEESNVQR, QITQVYGFYDECLR	4	15.7137	15.6475	15.612	15.6356	15.8657	15.6731	15.9305	15.8366	15.9949	15.6726	15.8109	15.685	15.7454	15.8876	15.858	15.6699	15.8627	15.4269
	sp|P60520|GBRL2_HUMAN	Gamma-aminobutyric acid receptor-associated protein-like 2 OS=Homo sapiens OX=9606 GN=GABARAPL2 PE=1 SV=1	P60520	GBRL2_HUMAN	GABARAPL2	580.812	VSGSQIVDIDK	1	13.4978	13.8952	13.4029	13.5977	13.0342	13.2275	13.3801	13.4429	13.4824	13.5499	13.4298	13.4638	12.8397	13.1513	13.3253	13.1559	13.5339	12.8715
	sp|P60604|UB2G2_HUMAN	Ubiquitin-conjugating enzyme E2 G2 OS=Homo sapiens OX=9606 GN=UBE2G2 PE=1 SV=1	P60604;P60604-2	UB2G2_HUMAN	UBE2G2	550.7539672851562, 530.277099609375	DDREQFYK, WSPVQSVEK	2	15.0571	15.1634	15.2295	14.9858	14.6663	15.0087	14.8641	14.7158	14.7707	15.0859	14.9281	14.6958	14.8401	14.8439	14.9341	14.8733	14.8812	14.6283
	sp|P60660|MYL6_HUMAN	Myosin light polypeptide 6 OS=Homo sapiens OX=9606 GN=MYL6 PE=1 SV=2	P60660;P60660-2	MYL6_HUMAN	MYL6	772.8468017578125, 513.2561645507812, 617.2982177734375, 498.2978515625, 635.3377075195312, 944.5054931640625, 630.006103515625	DQGTYEDYVEGLR, EAFQLFDR, EGNGTVMGAEIR, HVLVTLGEK, VLDFEHFLPMLQTVAK	5	18.7768	18.8698	18.8245	18.8697	18.8959	18.9486	18.9293	18.8921	18.8779	18.9696	19.0289	19.007	18.9546	18.9514	18.924	18.927	18.9441	18.8199
	sp|P60842|IF4A1_HUMAN	Eukaryotic initiation factor 4A-I OS=Homo sapiens OX=9606 GN=EIF4A1 PE=1 SV=1	P60842	IF4A1_HUMAN	EIF4A1	570.8403930664062, 791.3372192382812, 527.8939208984375, 585.2954711914062, 530.2876586914062, 715.383056640625, 653.3214111328125, 731.3719482421875, 697.8491821289062, 594.3351440429688, 820.4402465820312, 863.1385498046875, 545.6276245117188, 809.9403076171875, 540.2959594726562, 786.357666015625, 778.3601684570312, 534.7772827148438, 547.6071166992188, 952.5405883789062, 557.8451538085938	ATQALVLAPTR, DFTVSAMHGDMDQK, DQIYDIFQK, EELTLEGIR, GIDVQQVSLVINYDLPTNR, GVAINMVTEEDK, GVAINMVTEEDKR, GYDVIAQAQSGTGK, KEELTLEGIR, LNSNTQVVLLSATMPSDVLEVTK, LNSNTQVVLLSATMPSDVLEVTKK, LQMEAPHIIVGTPGR, MFVLDEADEMLSR, QFYINVER, QFYINVEREEWK, TATFAISILQQIELDLK, VLITTDLLAR	17	20.7594	20.7132	20.7984	20.8094	20.7806	20.7254	20.7677	20.788	20.722	20.7252	20.6863	20.6557	20.6553	20.6493	20.733	20.6378	20.7009	20.7227
	sp|P60866|RS20_HUMAN	40S ribosomal protein S20 OS=Homo sapiens OX=9606 GN=RPS20 PE=1 SV=1	P60866;P60866-2	RS20_HUMAN	RPS20	675.885009765625, 753.935546875, 502.95947265625, 624.3407592773438	LIDLHSPSEIVK, RLIDLHSPSEIVK, TPVEPEVAIHR	3	19.4925	19.2671	19.4361	19.2833	19.4155	19.1844	19.175	19.1727	19.2205	19.4981	19.4995	19.5401	19.5102	19.5234	19.2801	19.3145	19.2866	18.8804
	sp|P60891|PRPS1_HUMAN	Ribose-phosphate pyrophosphokinase 1 OS=Homo sapiens OX=9606 GN=PRPS1 PE=1 SV=2	P60891	PRPS1_HUMAN	PRPS1	717.3546142578125, 585.3375244140625	IFSGSSHQDLSQK, LNVDFALIHK	2	15.0069	14.6736	15.0585	14.8027	15.0093	15.0266	14.7362	14.9406	14.7622	14.701	14.8428	14.7249	14.9949	14.6409	14.6922	15.2856	14.6866	14.9548
	sp|P60900|PSA6_HUMAN	Proteasome subunit alpha type-6 OS=Homo sapiens OX=9606 GN=PSMA6 PE=1 SV=1	P60900	PSA6_HUMAN	PSMA6	643.36474609375, 578.80908203125, 869.925048828125, 580.2858276367188, 622.0106811523438, 660.3529663085938, 600.2759399414062, 580.802978515625, 585.287841796875, 715.8383178710938	AINQGGLTSVAVR, HITIFSPEGR, IADISQVYTQNAEMR, ILTEAEIDAHLVALAER, ILTEAEIDAHLVALAERD, ITENIGCVMTGMTADSR, LYQVEYAFK, QTESTSFLEK, YGYEIPVDMLCK	9	19.0309	19.0026	18.9272	18.9462	18.988	18.9311	19.0125	18.9551	18.9153	18.9929	19.0122	19.0656	18.941	19.0304	19.0828	18.894	18.9113	18.8197
	sp|P60903|S10AA_HUMAN	Protein S100-A10 OS=Homo sapiens OX=9606 GN=S100A10 PE=1 SV=2	P60903	S10AA_HUMAN	S100A10	604.8009643554688, 738.6484985351562, 694.9683227539062	EFPGFLENQK, MPSQMEHAMETMMFTFHK, PSQMEHAMETMMFTFHK	3	19.6441	19.5893	19.6841	19.3538	19.48	19.1522	19.2729	19.3602	19.405	19.3303	19.0704	19.2649	19.4976	19.0766	19.1717	19.5023	19.357	19.0428
	sp|P60953|CDC42_HUMAN	Cell division control protein 42 homolog OS=Homo sapiens OX=9606 GN=CDC42 PE=1 SV=2	P60953	CDC42_HUMAN	CDC42	926.9882202148438, 618.327880859375, 621.3404541015625, 736.9271850585938	NVFDEAILAALEPPEPK, QKPITPETAEK, TPFLLVGTQIDLR	3	16.5832	16.6893	16.6564	16.498	16.3066	16.2189	16.274	16.3976	16.4319	16.0567	16.1454	16.1733	15.9951	15.9957	15.8133	16.1599	16.114	17.9551
	sp|P60981|DEST_HUMAN	Destrin OS=Homo sapiens OX=9606 GN=DSTN PE=1 SV=3	P60981;P60981-2	DEST_HUMAN	DSTN	967.51025390625, 851.9667358398438, 529.2786254882812, 654.3113403320312	EELMFFLWAPELAPLK, EILVGDVGVTITDPFK, HFVGMLPEK, YALYDASFETK	4	18.5449	18.6013	18.4374	18.552	18.5556	18.5487	18.6238	18.4409	18.4604	18.5181	18.6096	18.5573	18.5685	18.6225	18.4136	18.35	18.4181	18.4739
	sp|P60983|GMFB_HUMAN	Glia maturation factor beta OS=Homo sapiens OX=9606 GN=GMFB PE=1 SV=2	P60983	GMFB_HUMAN	GMFB	552.78955078125, 501.7951354980469, 949.5038452148438, 703.3333129882812	ETNNAAIIMK, LVQTAELTK, LVVLDEELEGISPDELK, NTEDLTEEWLR	4	16.0256	15.9689	15.913	16.0641	16.0719	15.9687	16.1247	16.116	15.9959	15.9821	16.0039	16.0089	16.0289	16.1022	15.8626	16.0443	16.0457	16.1715
	sp|P61006|RAB8A_HUMAN	Ras-related protein Rab-8A OS=Homo sapiens OX=9606 GN=RAB8A PE=1 SV=1	P61006	RAB8A_HUMAN	RAB8A	790.4149780273438, 827.91259765625, 707.8496704101562, 671.3176879882812	ANINVENAFFTLAR, GAMGIMLVYDITNEK, LEGNSPQGSNQGVK, NIEEHASADVEK	4	15.8312	15.9908	16.0408	15.7443	15.6248	15.7786	15.7991	15.9276	15.7574	15.3737	15.6066	15.4356	15.6474	15.6351	15.417	15.6847	15.5643	16.2357
	sp|P61009|SPCS3_HUMAN	Signal peptidase complex subunit 3 OS=Homo sapiens OX=9606 GN=SPCS3 PE=1 SV=1	P61009	SPCS3_HUMAN	SPCS3	707.3778686523438, 517.7487182617188, 781.90869140625, 661.8062133789062	NNALNQVVLWDK, NVEDFTGPR, QLFLYLSAEYSTK, YFFFDDGNGLK	4	16.9916	17.1951	17.2216	17.2692	17.1569	17.0681	17.1966	17.0443	17.157	16.9868	17.0817	17.0699	16.9996	17.0268	17.2627	17.3257	17.2154	16.8701
	sp|P61011|SRP54_HUMAN	Signal recognition particle 54 kDa protein OS=Homo sapiens OX=9606 GN=SRP54 PE=1 SV=1	P61011	SRP54_HUMAN	SRP54	723.8232421875, 669.3510131835938, 501.7825622558594, 815.734619140625, 488.74798583984375, 580.2957153320312, 687.370849609375, 487.2680358886719, 590.2824096679688, 739.3952026367188, 739.36376953125, 980.5245971679688, 654.0188598632812, 721.364990234375, 515.810791015625, 878.4172973632812, 585.9473266601562	DMYEQFQNIMK, DVQELLTQYTK, GGGALSAVAATK, IPFYGSYTEMDPVIIASEGVEK, LAYYYQR, LDDNEALIEK, LLGMGDIEGLIDK, MIQHAVFK, QFQQGAAGNMK, QNVIMFVGLQGSGK, SAIDLEEMASGLNK, SLSNATIINEEVLNAMLK, SPIIFIGTGEHIDDFEPFK, VDVASVIVTK, VLHHMGGMAGLQSMMR	15	15.4675	15.3138	15.3557	15.3625	15.3209	15.3605	15.3277	15.395	15.3493	15.3524	15.395	15.3049	15.3371	15.4004	15.3412	15.3108	15.3417	15.9384
	sp|P61019|RAB2A_HUMAN	Ras-related protein Rab-2A OS=Homo sapiens OX=9606 GN=RAB2A PE=1 SV=1	P61019	RAB2A_HUMAN	RAB2A	859.9102783203125, 681.8397216796875, 595.98095703125, 660.3695068359375, 880.9443359375, 775.883544921875, 843.4266967773438, 562.6202392578125, 625.6430053710938, 747.8753662109375, 568.321533203125	DTFNHLTTWLEDAR, EHGLIFMETSAK, FQPVHDLTIGVEFGAR, GAAGALLVYDITR, IQEGVFDINNEANGIK, LQIWDTAGQESFR, QHSNSNMVIMLIGNK, RDTFNHLTTWLEDAR, TASNVEEAFINTAK, YIIIGDTGVGK	10	17.6159	17.6322	17.6085	17.6491	17.6598	17.5973	17.6621	17.6443	17.6641	17.6164	17.6645	17.664	17.6258	17.6691	17.7651	17.7116	17.7386	17.5211
	sp|P61020|RAB5B_HUMAN	Ras-related protein Rab-5B OS=Homo sapiens OX=9606 GN=RAB5B PE=1 SV=1	P61020	RAB5B_HUMAN	RAB5B	689.6883544921875, 684.8959350585938, 578.7888793945312, 760.9107055664062	GAQAAIVVYDITNQETFAR, QASPSIVIALAGNK, SEPQNLGGAAGR, TAMNVNDLFLAIAK	4	14.7785	15.0763	15.1901	15.2844	15.4335	15.382	15.3901	15.3899	15.2944	15.1534	15.2347	15.1901	15.2525	15.2152	15.2047	15.1583	15.2016	15.6284
	sp|P61024|CKS1_HUMAN	Cyclin-dependent kinases regulatory subunit 1 OS=Homo sapiens OX=9606 GN=CKS1B PE=1 SV=1	P61024	CKS1_HUMAN	CKS1B	638.29296875, 633.25146484375	THLMSESEWR, YDDEEFEYR	2	15.2871	15.4646	15.3882	15.3442	15.5306	15.3472	15.3984	15.4633	15.4014	15.4352	15.3474	15.3053	15.4504	15.4729	15.4669	15.3651	15.321	14.2392
	sp|P61026|RAB10_HUMAN	Ras-related protein Rab-10 OS=Homo sapiens OX=9606 GN=RAB10 PE=1 SV=1	P61026	RAB10_HUMAN	RAB10	631.3611450195312, 966.9503173828125, 644.8196411132812, 791.9020385742188, 536.3240356445312, 720.8211059570312	AFLTLAEDILR, EPNSENVDISSGGGVTGWK, FHTITTSYYR, GAMGIMLVYDITNGK, LLLIGDSGVGK, NIDEHANEDVER	6	20.5487	20.5678	20.5342	20.5197	20.4288	20.4644	20.4581	20.4207	20.5321	20.544	20.4731	20.5014	20.4598	20.4944	20.4899	20.4426	20.4174	20.7899
	sp|P61073|CXCR4_HUMAN	C-X-C chemokine receptor type 4 OS=Homo sapiens OX=9606 GN=CXCR4 PE=1 SV=1	P61073;P61073-2	CXCR4_HUMAN	CXCR4	629.3309326171875, 542.6338500976562	TSAQHALTSVSR, YLAIVHATNSQRPR	2	10.6892	10.1969	10.4641	10.3194	9.92767	10.8278	10.3639		10.2623	10.3669	10.2088	10.3451	9.88303	10.7684	10.5297	11.1755	9.72683	10.2446
	sp|P61081|UBC12_HUMAN	NEDD8-conjugating enzyme Ubc12 OS=Homo sapiens OX=9606 GN=UBE2M PE=1 SV=1	P61081	UBC12_HUMAN	UBE2M	528.2902221679688, 572.291259765625, 625.2960205078125, 517.27490234375, 597.7987060546875	DINELNLPK, EAAEVLQNNR, GGYIGSTYFER, LFEQNVQR, VGQGYPHDPPK	5	18.0533	18.076	18.0532	18.0361	17.9693	18.0757	17.9737	17.9744	17.9787	18.1251	18.0459	18.0853	18.1022	18.104	18.0429	18.0947	18.031	17.7703
	sp|P61086|UBE2K_HUMAN	Ubiquitin-conjugating enzyme E2 K OS=Homo sapiens OX=9606 GN=UBE2K PE=1 SV=3	P61086	UBE2K_HUMAN	UBE2K	581.7872924804688, 758.3573608398438, 651.840087890625, 988.499267578125, 659.3352661132812, 501.3031311035156, 789.3883056640625, 725.3646240234375	DQWAAAMTLR, GEIAGPPDTPYEGGR, IPETYPFNPPK, LWAHVYAGAPVSSPEYTK, NAVIVALSSK, SWDVETATELLLSN, VDLVDENFTELR	7	17.1217	17.0841	17.0551	17.0004	17.1256	17.0964	17.1886	17.2299	17.1022	17.1402	17.0756	17.1535	17.0932	17.0857	17.1168	17.0931	17.1207	17.1455
	sp|P61088|UBE2N_HUMAN	Ubiquitin-conjugating enzyme E2 N OS=Homo sapiens OX=9606 GN=UBE2N PE=1 SV=1	P61088	UBE2N_HUMAN	UBE2N	493.2586975097656, 882.4498291015625, 874.452392578125, 518.8236694335938, 602.3018188476562, 485.7770690917969, 732.6968383789062	IYHPNVDK, LELFLPEEYPMAAPK, LLAEPVPGIK, TNEAQAIETAR, WSPALQIR, YFHVVIAGPQDSPFEGGTFK	6	18.6698	18.5659	18.6664	18.6496	18.6597	18.6661	18.6201	18.4853	18.6734	18.5532	18.5867	18.5801	18.6083	18.5769	18.576	18.6936	18.6391	18.7444
	sp|P61106|RAB14_HUMAN	Ras-related protein Rab-14 OS=Homo sapiens OX=9606 GN=RAB14 PE=1 SV=4	P61106	RAB14_HUMAN	RAB14	669.3477172851562, 800.731201171875, 788.39453125, 658.8333129882812, 812.4750366210938, 883.9515991210938, 825.8971557617188, 747.3595581054688, 583.3179321289062	GAAGALMVYDITR, IYQNIQDGSLDLNAAESGVQHK, IYQNIQDGSLDLNAAESGVQHKPSAPQGGR, LQIWDTAGQER, NLTNPNTVIILIGNK, QFAEENGLLFLEASAK, STYNHLSSWLTDAR, TGENVEDAFLEAAK, YIIIGDMGVGK	9	20.0889	20.1365	20.1214	20.03	20.1729	20.1051	20.0606	20.103	20.0773	20.0746	20.0546	20.046	20.1205	20.0265	20.1577	20.1041	20.148	20.2117
	sp|P61158|ARP3_HUMAN	Actin-related protein 3 OS=Homo sapiens OX=9606 GN=ACTR3 PE=1 SV=3	P61158	ARP3_HUMAN	ACTR3	705.3930053710938, 590.307373046875, 607.7880249023438, 749.3933715820312, 521.2755126953125, 891.9252319335938, 815.4004516601562, 750.3510131835938, 494.2394714355469, 641.3346557617188, 787.4169921875, 547.795654296875	DITYFIQQLLR, DREVGIPPEQSLETAK, EFSIDVGYER, EVGIPPEQSLETAK, FMEQVIFK, GVDDLDFFIGDEAIEK, GVDDLDFFIGDEAIEKPTYATK, HGIVEDWDLMER, HNPVFGVMS, NIVLSGGSTMFR, PIDVQVITHHMQR, QYTGINAISK	12	17.5194	17.5245	17.4947	17.5754	17.5672	17.6032	17.6191	17.6237	17.634	17.5085	17.5534	17.4854	17.4864	17.5367	17.5529	17.511	17.5537	17.8973
	sp|P61160|ARP2_HUMAN	Actin-related protein 2 OS=Homo sapiens OX=9606 GN=ACTR2 PE=1 SV=1	P61160	ARP2_HUMAN	ACTR2	667.8164672851562, 807.3707885742188, 538.5829467773438, 886.4616088867188, 591.3101806640625, 696.832763671875, 534.6229248046875, 685.3734130859375, 677.3759765625, 989.0305786132812, 659.689453125, 876.4263916015625	DLMVGDEASELR, GYAFNHSADFETVR, HIVLSGGSTMYPGLPSR, HLWDYTFGPEK, HMVFLGGAVLADIMK, ILLTEPPMNPTK, LALETTVLVESYTLPDGR, SMLEVNYPMENGIVR	8	18.0474	17.9642	17.9406	17.9879	18.0251	18.0342	18.0408	17.9769	17.9824	17.9836	17.9658	18.016	18.022	18.0021	18.0365	17.9848	17.9976	17.9837
	sp|P61163|ACTZ_HUMAN	Alpha-centractin OS=Homo sapiens OX=9606 GN=ACTR1A PE=1 SV=1	P61163	ACTZ_HUMAN	ACTR1A	887.4019165039062, 591.9370727539062, 842.4694213867188, 561.9820556640625, 759.4052734375, 537.2760620117188	EGYDFHSSSEFEIVK, TLFSNIVLSGGSTLFK, VMAGALEGDIFIGPK, YPMEHGIVK	4	15.6361	15.5887	15.5553	15.4528	15.3087	15.3214	15.3553	15.4113	15.2518	15.5008	15.3241	15.136	15.3567	15.2833	15.1823	15.2528	15.2627	16.5801
	sp|P61165|TM258_HUMAN	Transmembrane protein 258 OS=Homo sapiens OX=9606 GN=TMEM258 PE=1 SV=1	P61165	TM258_HUMAN	TMEM258	483.723	MELEAMSR	1	13.079	13.3827	12.1717	12.6508	12.9956	12.6953	12.9017	12.7235	12.0344	12.1901	12.4382	12.2032	12.4776	12.9027	12.58	12.3321	12.1835	12.0945
	sp|P61201|CSN2_HUMAN	COP9 signalosome complex subunit 2 OS=Homo sapiens OX=9606 GN=COPS2 PE=1 SV=1	P61201;P61201-2	CSN2_HUMAN	COPS2	606.787841796875, 601.3323974609375, 519.7825317382812, 846.9494018554688, 564.9686889648438, 626.7943115234375, 702.4132080078125, 646.8095092773438, 720.8826293945312, 780.3671875, 851.4495849609375, 598.33251953125	AHTDFFEAFK, ALYEQSLHIK, EHIEELLR, IDQVNQLLELDHQK, LTNFPEMMNR, SAIPHPLIMGVIR, SGINPFDSQEAK, SINSILDYISTSK, TNHSNIMDDPFIR, WTNQLNSLNQAVVSK, YLVLANMLMK	11	16.018	16.0745	16.124	16.2467	16.2852	16.3189	16.2541	16.2869	16.2965	16.2372	16.274	16.2983	16.2228	16.2865	16.2537	16.2531	16.2764	15.7925
	sp|P61204|ARF3_HUMAN	ADP-ribosylation factor 3 OS=Homo sapiens OX=9606 GN=ARF3 PE=1 SV=2	P61204	ARF3_HUMAN	ARF3	553.8049926757812, 488.7420349121094, 783.3833618164062, 823.8881225585938, 815.8906860351562	MGNIFGNLLK, MLAEDELR, NISFTVWDVGGQDK, QDLPNAMNAAEITDK	4	20.0992	20.0952	20.0274	20.0982	20.0036	19.9908	19.9903	19.9747	20.0269	19.9141	20.011	19.8977	19.953	19.9135	19.9521	20.0607	20.0123	19.7997
	sp|P61221|ABCE1_HUMAN	ATP-binding cassette sub-family E member 1 OS=Homo sapiens OX=9606 GN=ABCE1 PE=1 SV=1	P61221	ABCE1_HUMAN	ABCE1	938.9373168945312, 826.3928833007812, 551.2643432617188, 975.5020141601562, 534.6007690429688, 627.3480834960938, 593.7905883789062, 615.33154296875, 733.0669555664062, 550.0520629882812, 829.93017578125, 658.82568359375, 727.6830444335938, 705.9011840820312, 827.4378662109375, 544.292724609375, 609.7960815429688, 530.8054809570312, 979.4519653320312	ADIFMFDEPSSYLDVK, DAYTHPQFVTDVMK, EGINIFLDGYVPTENLR, ERNVEDLSGGELQR, FLSQLEITFR, GSELQNYFTK, LKPDEGGEVPVLNVSYK, LKPDEGGEVPVLNVSYKPQK, NTVANSPQTLLAGMNK, NVEDLSGGELQR, PADVYLIDEPSAYLDSEQR, PGEVLGLVGTNGIGK, PLQIENIIDQEVQTLSGGELQR, PQYVDQIPK, VAETANEEEVK, VIVFDGVPSK, YDDPPDWQEILTYFR	17	17.1716	17.1314	17.1063	17.184	17.154	17.1398	17.1359	17.1742	17.1749	17.1837	17.1629	17.175	17.1649	17.0904	17.1612	16.9976	17.1157	17.225
	sp|P61224|RAP1B_HUMAN	Ras-related protein Rap-1b OS=Homo sapiens OX=9606 GN=RAP1B PE=1 SV=1	P61224	RAP1B_HUMAN	RAP1B	708.8555908203125, 747.9011840820312, 493.3056640625, 976.4576416015625, 833.4641723632812, 629.782958984375, 693.8304443359375	DTDDVPMILVGNK, INVNEIFYDLVR, LVVLGSGGVGK, QVEVDAQQCMLEILDTAGTEQFTAMR, SALTVQFVQGIFVEK, YDPTIEDSYR, YDPTIEDSYRK	7	18.2796	18.1925	18.0876	18.0686	17.9618	17.9849	18.0024	18.007	17.9129	18.1208	18.0384	18.0744	18.0855	18.0679	18.0217	18.012	17.9871	18.3518
	sp|P61225|RAP2B_HUMAN	Ras-related protein Rap-2b OS=Homo sapiens OX=9606 GN=RAP2B PE=1 SV=1	P61225	RAP2B_HUMAN	RAP2B	674.8590087890625, 813.9404907226562	ASVDELFAEIVR, SALTVQFVTGSFIEK	2	13.4779	13.0511	13.3993	13.4619	13.3977	13.1087	13.3519	13.1745	13.4737	12.8613	13.2513	13.0945	12.7219	12.7492	13.2263	13.4803	12.8679	14.1667
	sp|P61244|MAX_HUMAN	Protein max OS=Homo sapiens OX=9606 GN=MAX PE=1 SV=1	P61244;P61244-2	MAX_HUMAN	MAX	587.7816772460938, 599.83056640625	ATEYIQYMR, QNALLEQQVR	2	13.0235	13.1586	13.0452	13.035	13.1389	12.9482	13.0685	12.8846	13.333	12.9407	13.0895	13.2097	13.2538	13.1345	13.2448	12.852	13.0436	12.4373
	sp|P61247|RS3A_HUMAN	40S ribosomal protein S3a OS=Homo sapiens OX=9606 GN=RPS3A PE=1 SV=2	P61247	RS3A_HUMAN	RPS3A	645.7960815429688, 501.7769470214844, 666.316650390625, 609.3046875, 976.4916381835938, 651.3302001953125, 694.0285034179688, 728.8662719726562, 486.2466125488281	ADGYEPPVQESV, LITEDVQGK, LMELHGEGSSSGK, TSYAQHQQVR, VFEVSLADLQNDEVAFR, VFEVSLADLQNDEVAFRK, WQTMIEAHVDVK	7	19.6637	19.6298	19.5813	19.3547	19.3226	19.3493	19.273	19.2962	19.3565	19.4572	19.3443	19.2887	19.3306	19.3395	19.2113	19.2834	19.1148	19.9983
	sp|P61254|RL26_HUMAN	60S ribosomal protein L26 OS=Homo sapiens OX=9606 GN=RPL26 PE=1 SV=1	P61254	RL26_HUMAN	RPL26	539.781	HFNAPSHIR	1	14.8329	14.6012	14.472	14.2387	14.0168	14.1499	13.8396	14.0181	14.2477	13.7213	14.0388	13.7574	13.9461	14.0112	13.9907	14.6662	14.1434	13.3001
	sp|P61289|PSME3_HUMAN	Proteasome activator complex subunit 3 OS=Homo sapiens OX=9606 GN=PSME3 PE=1 SV=1	P61289;P61289-2;P61289-3	PSME3_HUMAN	PSME3	740.6974487304688, 840.9276123046875, 560.9541625976562, 539.3131713867188, 578.3389892578125, 737.8897705078125, 643.8511962890625, 834.9074096679688, 568.3037719726562, 539.751220703125	IEDGNNFGVSIQEETVAELR, ITSEAEDLVANFFPK, LLELDSFLK, MWVQLLIPR, NQYVTLHDMILK, SNQQLVDIIEK, TVESEAASYLDQISR, VFVMPNGMLK, YPHVEDYR	9	18.8971	18.8341	18.8855	18.918	18.9399	18.9564	18.9736	18.9535	18.8967	18.8727	18.8209	18.8557	18.8567	18.8211	18.8215	18.9575	18.9444	18.8674
	sp|P61313|RL15_HUMAN	60S ribosomal protein L15 OS=Homo sapiens OX=9606 GN=RPL15 PE=1 SV=2	P61313	RL15_HUMAN	RPL15	752.91357421875, 551.780029296875, 629.83056640625, 509.7618103027344, 830.8963012695312, 504.2690734863281	FFEVILIDPFHK, NPDTQWITK, RNPDTQWITK, SLQSVAEER, VLNSYWVGEDSTYK, YIQELWR	6	20.288	20.2545	20.2161	20.1446	20.1647	20.1549	20.0779	20.0485	20.1703	20.1131	20.0936	20.1359	20.1182	20.1779	20.1166	20.1371	19.979	19.8081
	sp|P61353|RL27_HUMAN	60S ribosomal protein L27 OS=Homo sapiens OX=9606 GN=RPL27 PE=1 SV=2	P61353	RL27_HUMAN	RPL27	530.7929077148438, 568.779296875, 704.3455200195312, 525.279296875	DVFRDPALK, NIDDGTSDRPYSHALVAGIDR, VYNYNHLMPTR, YSVDIPLDK	4	20.6132	20.5789	20.5585	20.5166	20.5825	20.5367	20.593	20.5634	20.5198	20.5899	20.5624	20.6005	20.5201	20.619	20.6242	20.497	20.4652	20.0582
	sp|P61421|VA0D1_HUMAN	V-type proton ATPase subunit d 1 OS=Homo sapiens OX=9606 GN=ATP6V0D1 PE=1 SV=1	P61421	VA0D1_HUMAN	ATP6V0D1	820.9483642578125, 510.7554626464844, 652.8276977539062, 615.845703125, 631.2904052734375	AFIITINSFGTELSK, AYLESFYK, LLFEGAGSNPGDK, LYPEGLAQLAR, NVADYYPEYK	5	15.9791	15.9523	15.9132	15.7816	15.9129	15.9384	15.9049	15.9558	15.9678	15.8034	15.89	16.102	15.9652	15.9014	15.9655	15.9857	16.0471	15.6333
	sp|P61457|PHS_HUMAN	Pterin-4-alpha-carbinolamine dehydratase OS=Homo sapiens OX=9606 GN=PCBD1 PE=1 SV=2	P61457	PHS_HUMAN	PCBD1	565.7830810546875, 869.4400024414062, 484.7798156738281, 849.90478515625, 566.93896484375	AVGWNELEGR, DINLASFIEQVAVSMT, DQLLPNLR, LDHHPEWFNVYNK	4	16.7165	16.7794	16.7946	16.705	16.7696	16.7113	16.5165	16.4948	16.8051	16.8099	16.61	16.7622	16.8104	16.8898	16.9162	16.4244	16.6492	16.2665
	sp|P61513|RL37A_HUMAN	60S ribosomal protein L37a OS=Homo sapiens OX=9606 GN=RPL37A PE=1 SV=2	P61513	RL37A_HUMAN	RPL37A	913.9677734375, 609.6476440429688	TVAGGAWTYNTTSAVTVK	1	19.0038	19.1795	19.1893	19.1171	19.1635	19.1744	19.2342	19.1512	19.1779	19.1523	19.0816	19.1058	19.1524	19.0189	19.1418	19.0439	19.1221	18.9068
	sp|P61586|RHOA_HUMAN	Transforming protein RhoA OS=Homo sapiens OX=9606 GN=RHOA PE=1 SV=1	P61586	RHOA_HUMAN	RHOA	925.1129760742188, 491.73675537109375, 670.3130493164062	DQFPEVYVPTVFENYVADIEVDGK, EVFEMATR, QVELALWDTAGQEDYDR	3	18.1072	17.7437	17.7558	17.7231	17.8496	17.6886	17.7601	17.5309	17.2219	17.7811	17.7688	17.6119	17.689	17.7148	17.8321	17.3942	17.3897	17.1766
	sp|P61599|NAA20_HUMAN	N-alpha-acetyltransferase 20 OS=Homo sapiens OX=9606 GN=NAA20 PE=1 SV=1	P61599	NAA20_HUMAN	NAA20	655.6586303710938, 491.99578857421875, 681.3526611328125, 493.2586975097656, 571.3174438476562, 626.8213500976562	EEWHGHVTALSVAPEFR, LMELLEEISER, QLGYSVYR, SIIPLPHPVRPEDIE, VSNQVAVNMYK	5	14.2969	14.4793	14.4088	14.441	14.0444	14.3928	14.4168	14.1743	14.4471	14.2297	14.3364	14.2548	14.2773	14.2261	14.4253	14.3605	14.2815	14.7847
	sp|P61604|CH10_HUMAN	10 kDa heat shock protein, mitochondrial OS=Homo sapiens OX=9606 GN=HSPE1 PE=1 SV=2	P61604	CH10_HUMAN	HSPE1	507.2849426269531, 538.802978515625, 658.3826293945312	GGEIQPVSVK, VLLPEYGGTK, VLQATVVAVGSGSK	3	20.8174	20.8302	20.771	20.8439	20.8896	20.8594	20.9147	20.9362	20.797	20.9243	20.9708	21.0269	21.0006	21.0063	21.0161	20.9812	20.8851	20.9186
	sp|P61619|S61A1_HUMAN	Protein transport protein Sec61 subunit alpha isoform 1 OS=Homo sapiens OX=9606 GN=SEC61A1 PE=1 SV=2	P61619	S61A1_HUMAN	SEC61A1	575.7962036132812, 684.3292236328125, 608.29296875, 542.277099609375, 486.2740478515625, 556.9762573242188, 582.7984008789062	AFSPTTVNTGR, EQSEVGSMGALLF, ETSMVHELNR, GQYNTYPIK, IIEVGDTPK, PFCVILPEIQKPER, TWIEVSGSSAK	7	17.6694	17.6039	17.5311	17.4594	17.4821	17.5113	17.5082	17.4455	17.5001	17.589	17.5778	17.6381	17.6458	17.6387	17.593	17.4343	17.4437	17.2933
	sp|P61758|PFD3_HUMAN	Prefoldin subunit 3 OS=Homo sapiens OX=9606 GN=VBP1 PE=1 SV=4	P61758	PFD3_HUMAN	VBP1	706.827392578125, 547.2891845703125, 716.0344848632812, 789.8859252929688, 636.8251342773438	DQFTTTEVNMAR, FMELNLAQK, LHLGIPEAVFVEDVDSFMK, NLDSLEEDLDFLR, QPGNETADTVLK	5	17.379	17.418	17.3502	17.2653	17.3177	17.3082	17.2374	17.2958	17.3484	17.3956	17.3162	17.3821	17.327	17.3394	17.3561	17.1869	17.1828	17.4542
	sp|P61764|STXB1_HUMAN	Syntaxin-binding protein 1 OS=Homo sapiens OX=9606 GN=STXBP1 PE=1 SV=1	P61764	STXB1_HUMAN	STXBP1	616.7586059570312, 866.47998046875, 604.7711791992188, 671.3722534179688, 634.8333129882812, 612.8145751953125, 961.9761352539062, 641.6531372070312, 566.28564453125, 479.2900085449219, 636.31494140625, 566.803466796875, 796.8590698242188, 580.3287963867188, 574.6576538085938, 541.75927734375	ADDPTMGEGPDK, AIVPILLDANVSTYDK, DIMEDTIEDK, DNALLAQLIQDK, HIAEVSQEVTR, ISEQTYQLSR, MTDIMTEGITIVEDINK, NGITEENLNK, SQLLILDR, SSASFSTTAVSAR, SVHSLISDFK, VEQDLAMGTDAEGEK, VLVVDQLSMR, WEVLIGSTHILTPQK, YETSGIGEAR	15	14.752	14.7178	14.7452	14.7323	14.8347	14.8675	14.9153	14.7966	14.9248	14.8305	14.8068	14.9955	14.8937	14.9505	14.9255	14.8383	14.7806	14.9572
	sp|P61769|B2MG_HUMAN	Beta-2-microglobulin OS=Homo sapiens OX=9606 GN=B2M PE=1 SV=1	P61769	B2MG_HUMAN	B2M	574.7827758789062, 561.8169555664062	VEHSDLSFSK, VNHVTLSQPK	2	16.6035	16.631	16.6492	16.3683	16.4033	16.5118	16.3201	16.3048	16.7152	16.5547	16.3133	16.4318	16.5929	16.3579	16.3595	16.6904	16.398	16.2703
	sp|P61803|DAD1_HUMAN	Dolichyl-diphosphooligosaccharide--protein glycosyltransferase subunit DAD1 OS=Homo sapiens OX=9606 GN=DAD1 PE=1 SV=3	P61803	DAD1_HUMAN	DAD1	560.2750854492188, 735.3671875	ADFQGISPER, FLEEYLSSTPQR	2	17.3944	17.3852	17.3786	17.3353	17.3348	17.3585	17.311	17.3591	17.339	17.351	17.3924	17.3544	17.4184	17.4225	17.4488	17.253	17.3913	17.3194
	sp|P61916|NPC2_HUMAN	NPC intracellular cholesterol transporter 2 OS=Homo sapiens OX=9606 GN=NPC2 PE=1 SV=1	P61916	NPC2_HUMAN	NPC2	686.859	LVVEWQLQDDK	1	13.8261	14.1982	14.4796	14.4261	14.2641	14.2723	14.2645	14.1549	14.0014	14.2171	14.1772	13.9433	14.0635	14.092	13.7182	14.0125	14.0273	15.3182
	sp|P61923|COPZ1_HUMAN	Coatomer subunit zeta-1 OS=Homo sapiens OX=9606 GN=COPZ1 PE=1 SV=1	P61923;P61923-4	COPZ1_HUMAN	COPZ1	607.8223876953125, 677.019775390625, 875.977294921875, 584.3206176757812, 823.4500122070312, 625.7824096679688	AILILDNDGDR, GEDVPLTEQTVSQVLQSAK, TDSEIALLEGLTVVYK, VALRGEDVPLTEQTVSQVLQSAK, YYDDTYPSVK	5	17.0439	17.0632	17.0318	16.964	16.9512	16.9436	17.0144	16.9576	17.0572	17.0163	17.0285	17.0077	17.0622	17.1279	17.0679	17.0487	16.9969	16.9114
	sp|P61956|SUMO2_HUMAN	Small ubiquitin-related modifier 2 OS=Homo sapiens OX=9606 GN=SUMO2 PE=1 SV=3	P61956;P61956-2	SUMO2_HUMAN	SUMO2	599.297	TENNDHINLK	1	16.1984	16.1508	16.1147	15.5546	15.5005	15.6931	15.6676	15.8551	16.0446	15.8004	15.7077	15.6966	15.8148	15.5812	15.4905	15.9008	15.8584	15.3693
	sp|P61960|UFM1_HUMAN	Ubiquitin-fold modifier 1 OS=Homo sapiens OX=9606 GN=UFM1 PE=1 SV=1	P61960	UFM1_HUMAN	UFM1	794.4532470703125, 918.499267578125	VLSVPESTPFTAVLK, VPAATSAIITNDGIGINPAQTAGNVFLK	2	17.1213	17.1121	17.137	16.9484	17.0497	17.1611	17.0949	17.2463	17.0713	17.1194	16.9909	17.3118	17.1218	17.0627	16.9576	17.2602	17.3117	17.2993
	sp|P61962|DCAF7_HUMAN	DDB1- and CUL4-associated factor 7 OS=Homo sapiens OX=9606 GN=DCAF7 PE=1 SV=1	P61962	DCAF7_HUMAN	DCAF7	656.3035278320312, 550.2745361328125, 820.419921875, 584.5540161132812, 742.375, 502.2677001953125, 660.8145751953125, 476.7823486328125	DMFASVGADGSVR, EVYDIAFSR, GVYPDLLATSGDYLR, HLEHSTIIYEDPQHHPLLR, LALGSFVEEYNNK, LMWIPDTK, NTFDHPYPTTK, VNLVSGHVK	8	14.3698	14.4152	14.5144	14.3675	14.6332	14.5413	14.6493	14.6533	14.5857	14.4467	14.5211	14.4862	14.5262	14.4237	14.5735	14.3859	14.6268	14.6938
	sp|P61964|WDR5_HUMAN	WD repeat-containing protein 5 OS=Homo sapiens OX=9606 GN=WDR5 PE=1 SV=1	P61964	WDR5_HUMAN	WDR5	604.65478515625, 798.3704223632812, 780.4012451171875, 874.4473876953125, 583.3006591796875, 668.3795776367188	AQPTPSSSATQSKPTPVK, FSPNGEWLASSSADK, TLIDDDNPPVSFVK, TLPAHSDPVSAVHFNR, YILAATLDNTLK	5	16.5664	16.6278	16.6703	16.6337	16.7181	16.5666	16.6061	16.4581	16.7161	16.5633	16.6664	16.7638	16.5837	16.6897	16.5373	16.6081	16.4056	16.4335
	sp|P61966|AP1S1_HUMAN	AP-1 complex subunit sigma-1A OS=Homo sapiens OX=9606 GN=AP1S1 PE=1 SV=1	P61966	AP1S1_HUMAN	AP1S1	921.939453125, 529.8049926757812, 492.2452697753906	AIEQADLLQEEDESPR, ELMQVVLAR, WYLATSDK	3	15.7268	15.7195	15.6689	15.7302	15.8658	15.9296	15.8248	15.8523	15.9276	15.7943	15.9077	15.9802	15.8973	15.834	15.9376	15.8577	15.926	15.4064
	sp|P61970|NTF2_HUMAN	Nuclear transport factor 2 OS=Homo sapiens OX=9606 GN=NUTF2 PE=1 SV=1	P61970	NTF2_HUMAN	NUTF2	636.6392211914062, 946.4577026367188, 631.3075561523438	ADEDPIMGFHQMFLLK	1	16.8527	17.0058	16.5945	16.4762	16.9225	16.2057	16.6876	16.5987	16.5121	15.8403	15.5002	15.9491	15.2979	16.4427	16.5466	16.301	16.4182	17.5279
	sp|P61978-3|HNRPK_HUMAN	Isoform 3 of Heterogeneous nuclear ribonucleoprotein K OS=Homo sapiens OX=9606 GN=HNRNPK	P61978-3	HNRPK_HUMAN	HNRNPK	499.69781494140625, 499.2239990234375, 577.2745971679688, 508.77655029296875, 959.02001953125, 639.6824340820312, 630.2911376953125, 670.9053955078125, 767.4010009765625, 511.9364318847656, 863.8009643554688, 857.9954833984375, 759.971923828125, 506.9837341308594, 597.8533325195312, 553.760986328125, 712.305908203125, 577.7484130859375, 790.3565063476562, 579.2738037109375, 890.90283203125, 527.3244018554688	DYDDMSPR, GGDLMAYDR, GGDLMAYDRR, GRPVGFPMR, GSYGDLGGPIITTQVTIPK, IDEPLEGSEDR, IILDLISESPIK, IIPTLEEYQHYK, IITITGTQDQIQNAQYLLQNSVK, ILSISADIETIGEILK, LLIHQSLAGGIIGVK, NLPLPPPPPPR, NTDEMVELR, PAEDMEEEQAFK, RDYDDMSPR, RPAEDMEEEQAFK, RPAEDMEEEQAFKR, TDYNASVSVPDSSGPER, VVLIGGKPDR	19	21.0949	21.0458	21.0519	20.9842	21.0513	21.0867	20.9884	21.0115	21.0282	20.9423	20.9494	20.9374	20.9776	20.9404	20.9012	20.9203	20.9183	20.9573
	sp|P61981|1433G_HUMAN	14-3-3 protein gamma OS=Homo sapiens OX=9606 GN=YWHAG PE=1 SV=2	P61981	1433G_HUMAN	YWHAG	567.77490234375, 822.397216796875, 710.9953002929688, 508.2148132324219, 540.7822265625	AYSEAHEISK, NVTELNEPLSNEER, TAFDDAIAELDTLNEDSYK, YDDMAAAMK, YLAEVATGEK	5	19.7065	19.6634	19.6132	19.5876	19.5429	19.5847	19.5361	19.4467	19.5696	19.5649	19.5546	19.5052	19.3913	19.5435	19.5388	19.4468	19.4262	19.3865
	sp|P62070|RRAS2_HUMAN	Ras-related protein R-Ras2 OS=Homo sapiens OX=9606 GN=RRAS2 PE=1 SV=1	P62070;P62070-3;P62070-4	RRAS2_HUMAN	RRAS2	729.861572265625, 693.8522338867188	MNVDQAFHELVR, QVTQEEGQQLAR	2	13.0229	13.1581	13.2203	12.9908	12.6713	13.1403	12.1267	12.7699	12.457	12.8637	12.7577	12.5837	12.4603	12.8904	12.9509	13.0636	12.607	12.7985
	sp|P62072|TIM10_HUMAN	Mitochondrial import inner membrane translocase subunit Tim10 OS=Homo sapiens OX=9606 GN=TIMM10 PE=1 SV=1	P62072	TIM10_HUMAN	TIMM10	738.33935546875, 565.6161499023438, 783.8731079101562	AQQLAAELEVEMMADMYNR, KLTELSMQDEELMK, LTELSMQDEELMK	3	16.1194	16.1528	16.2546	16.2786	16.3131	16.3514	16.3691	16.2807	16.2025	16.2195	16.1989	16.3339	16.4339	16.1934	16.3013	16.319	16.3985	16.7343
	sp|P62081|RS7_HUMAN	40S ribosomal protein S7 OS=Homo sapiens OX=9606 GN=RPS7 PE=1 SV=1	P62081	RS7_HUMAN	RPS7	669.431396484375, 692.8246459960938, 485.2850646972656, 833.4248046875, 789.7650756835938, 515.2661743164062	AIIIFVPVPQLK, DVNFEFPEFQL, HVVFIAQR, IVKPNGEKPDEFESGISQALLELEMNSDLK, TLTAVHDAILEDLVFPSEIVGK, VETFSGVYK	6	20.0294	19.9161	19.8288	19.8423	19.8285	19.7732	19.8367	19.8493	19.7669	19.9707	19.9262	19.8434	19.8545	19.9062	19.8201	19.749	19.764	19.7193
	sp|P62136|PP1A_HUMAN	Serine/threonine-protein phosphatase PP1-alpha catalytic subunit OS=Homo sapiens OX=9606 GN=PPP1CA PE=1 SV=1	P62136	PP1A_HUMAN	PPP1CA	820.3911743164062, 547.2632446289062, 588.2574462890625, 977.0689697265625, 651.715087890625, 656.350830078125, 569.2496948242188, 592.3433227539062, 500.7929382324219, 608.3200073242188, 626.8070678710938, 599.81640625	AHQVVEDGYEFFAK, DVQGWGENDR, EIFLSQPILLELEAPLK, GVSFTFGAEVVAK, IYGFYDECK, LLEVQGSRPGK, LNLDSIIGR, NVQLTENEIR, YGQFSGLNPGGR, YPENFFLLR	10	18.6322	18.542	18.5709	18.6237	18.747	18.6875	18.6986	18.7327	18.6764	18.7527	18.7577	18.7469	18.7335	18.6329	18.7042	18.7513	18.7249	18.607
	sp|P62140|PP1B_HUMAN	Serine/threonine-protein phosphatase PP1-beta catalytic subunit OS=Homo sapiens OX=9606 GN=PPP1CB PE=1 SV=3	P62140	PP1B_HUMAN	PPP1CB	657.3404541015625, 588.30810546875, 557.7674560546875, 587.9725341796875	GVSFTFGADVVSK, IVQMTEAEVR, YQYGGLNSGR, YQYGGLNSGRPVTPPR	4	18.2885	18.0601	18.1547	18.1126	18.1696	18.144	18.1044	18.1055	17.962	18.1214	18.1483	18.1262	18.0671	18.188	18.1123	18.0469	18.1143	17.9323
	sp|P62166|NCS1_HUMAN	Neuronal calcium sensor 1 OS=Homo sapiens OX=9606 GN=NCS1 PE=1 SV=2	P62166	NCS1_HUMAN	NCS1	830.9432373046875, 789.3853759765625, 863.9541625976562, 656.877197265625, 640.330078125, 729.3489990234375, 592.2927856445312	ADPSIVQALSLYDGLV, FATFVFNVFDENK, IEFSEFIQALSVTSR, LKPEVVEELTR, LTLQEFQEGSK, LYDLDNDGYITR, QFFPFGDPTK	7	14.5595	14.3771	14.415	14.3247	14.3302	14.1704	14.0814	14.1766	14.2163	14.3563	14.4238	14.279	14.1862	14.2829	14.2969	14.1266	14.3386	14.1807
	sp|P62191|PRS4_HUMAN	26S proteasome regulatory subunit 4 OS=Homo sapiens OX=9606 GN=PSMC1 PE=1 SV=1	P62191	PRS4_HUMAN	PSMC1	735.0341186523438, 639.8436889648438, 729.3526611328125, 862.7647094726562, 647.3253784179688, 579.8295288085938, 544.287109375, 570.8347778320312, 725.9224853515625, 484.2840576171875, 501.2799987792969, 608.3345947265625, 617.8193359375, 543.8007202148438, 882.9415283203125, 876.4352416992188, 752.0582275390625, 718.3829956054688	APQETYADIGGLDNQIQEIK, AVANQTSATFLR, DYLLMEEEFIR, ESVELPLTHPEYYEEMGIKPPK, GVILYGPPGTGK, IEFPLPDEK, IETLDPALIR, IETLDPALIRPGR, IFQIHTSR, KIEFPLPDEK, KQEGTPEGLYL, KYEPPVPTR, MTLADDVTLDDLIMAK, TMLELLNQLDGFDSR, VAEEHAPSIVFIDEIDAIGTK, VHAVIGVLMDDTDPLVTVMK	16	17.8549	17.8219	17.796	17.669	17.7367	17.739	17.7544	17.6825	17.772	17.8326	17.7754	17.7507	17.7218	17.7729	17.7367	17.7738	17.672	17.9741
	sp|P62195|PRS8_HUMAN	26S proteasome regulatory subunit 8 OS=Homo sapiens OX=9606 GN=PSMC5 PE=1 SV=1	P62195;P62195-2	PRS8_HUMAN	PSMC5	692.6917724609375, 775.4223022460938, 517.283935546875, 686.8606567382812, 564.8347778320312, 719.9224853515625, 657.3692016601562, 649.8223876953125, 645.7996826171875, 820.1148681640625, 911.9664306640625, 680.8643798828125, 802.3928833007812, 535.2643432617188, 762.8661499023438	EELQLLQEQGSYVGEVVR, HPELFEALGIAQPK, IAELMPGASGAEVK, IDILDSALLR, IDILDSALLRPGR, IEELQLIVNDK, IEFPPPNEEAR, LEGGSGGDSEVQR, LLREELQLLQEQGSYVGEVVR, TMLELLNQLDGFEATK, VDPLVSLMMVEK, VHVTQEDFEMAVAK, VPDSTYEMIGGLDK	13	17.6779	17.6936	17.7404	17.6945	17.7857	17.7668	17.7386	17.7023	17.7269	17.6829	17.7084	17.7166	17.7521	17.6716	17.6834	17.5776	17.7027	17.8609
	sp|P62241|RS8_HUMAN	40S ribosomal protein S8 OS=Homo sapiens OX=9606 GN=RPS8 PE=1 SV=2	P62241	RS8_HUMAN	RPS8	485.2556457519531, 859.9572143554688, 573.6405639648438, 753.8935546875, 657.843017578125, 721.8905029296875, 697.36083984375, 810.40185546875	ELEFYLR, IIDVVYNASNNELVR, ISSLLEEQFQQGK, LTPEEEEILNK, LTPEEEEILNKK, NCIVLIDSTPYR, QWYESHYALPLGR	7	21.2765	21.2579	21.2184	21.2706	21.1433	21.1039	21.1052	21.1376	21.0474	21.159	21.1594	21.1168	21.1746	21.1338	21.1588	21.1183	21.1127	20.7097
	sp|P62244|RS15A_HUMAN	40S ribosomal protein S15a OS=Homo sapiens OX=9606 GN=RPS15A PE=1 SV=2	P62244	RS15A_HUMAN	RPS15A	850.9049682617188, 567.6057739257812, 487.7705993652344, 741.3685302734375, 564.3014526367188	HGYIGEFEIIDDHR, MNVLADALK, QFGFIVLTTSAGIMDHEEAR, WQNNLLPSR	4	20.3527	20.3684	20.323	20.3072	20.4099	20.3091	20.2719	20.2792	20.2193	20.384	20.3596	20.4199	20.3948	20.3639	20.3865	20.2881	20.3801	19.7299
	sp|P62249|RS16_HUMAN	40S ribosomal protein S16 OS=Homo sapiens OX=9606 GN=RPS16 PE=1 SV=2	P62249	RS16_HUMAN	RPS16	478.2659912109375, 518.277099609375, 621.3411254882812, 594.3302001953125, 547.86279296875, 492.7627868652344, 705.8797607421875	ALVAYYQK, DILIQYDR, GGGHVAQIYAIR, GPLQSVQVFGR, LLEPVLLLGK, PLEMIEPR, VNGRPLEMIEPR	7	20.9449	20.9467	20.8769	20.9782	20.8488	20.8828	20.8972	20.8906	20.7774	20.9632	20.9568	20.9977	20.9077	20.9339	20.9344	20.9394	20.9243	20.2667
	sp|P62253|UB2G1_HUMAN	Ubiquitin-conjugating enzyme E2 G1 OS=Homo sapiens OX=9606 GN=UBE2G1 PE=1 SV=3	P62253	UB2G1_HUMAN	UBE2G1	749.8880615234375, 997.976318359375	FITEIWHPNVDK, NPVEGFSAGLIDDNDLYR	2	14.2719	13.5152	13.4165	14.0462	14.1961	13.9332	13.9299	13.9813	13.5706	13.7891	14.1173	13.5434	13.9468	13.8427	14.2261	13.6122	13.2638	13.4761
	sp|P62256|UBE2H_HUMAN	Ubiquitin-conjugating enzyme E2 H OS=Homo sapiens OX=9606 GN=UBE2H PE=1 SV=1	P62256	UBE2H_HUMAN	UBE2H	843.4015502929688, 827.9617919921875, 552.310302734375, 490.74713134765625	FYGPQGTPYEGGVWK, HEVTILGGLNEFVVK, SPSIGFMNK	3	16.0615	16.0477	16.0601	15.8137	15.8694	15.7724	15.9688	15.786	15.9555	15.7237	15.7346	15.6198	15.9437	15.7162	15.8531	15.6445	15.6268	16.2033
	sp|P62258|1433E_HUMAN	14-3-3 protein epsilon OS=Homo sapiens OX=9606 GN=YWHAE PE=1 SV=1	P62258	1433E_HUMAN	YWHAE	696.6600341796875, 910.47216796875, 607.3171997070312, 597.8037109375, 645.2781982421875, 483.25054931640625, 619.3303833007812, 489.25225830078125, 724.3585205078125, 574.2359008789062, 566.2384643554688, 630.2859497070312, 628.7989501953125, 692.846435546875	AAFDDAIAELDTLSEESYK, AASDIAMTELPPTHPIR, EAAENSLVAYK, EALQDVEDENQ, EDLVYQAK, HLIPAANTGESK, QMVETELK, VAGMDVELTVEER, YDEMVESMK, YDEMVESMKK, YLAEFATGNDR, YLAEFATGNDRK	12	20.2548	20.1949	20.1257	20.1285	20.0855	20.099	20.0866	20.0588	20.0306	20.1579	20.1327	20.1662	20.1092	20.1344	20.1029	20.0792	20.0886	19.8704
	sp|P62263|RS14_HUMAN	40S ribosomal protein S14 OS=Homo sapiens OX=9606 GN=RPS14 PE=1 SV=3	P62263	RS14_HUMAN	RPS14	755.6903076171875, 567.0195922851562, 961.9492797851562, 641.63525390625, 715.3621215820312, 529.2775268554688, 527.78564453125	ADRDESSPYAAMLAAQDVAQR, DESSPYAAMLAAQDVAQR, IEDVTPIPSDSTR, IEDVTPIPSDSTRR, TPGPGAQSALR	5	20.4128	20.3648	20.4945	20.4637	20.4531	20.3966	20.4301	20.3961	20.3299	20.3953	20.4471	20.3834	20.4069	20.4009	20.3754	20.4711	20.4585	20.0916
	sp|P62266|RS23_HUMAN	40S ribosomal protein S23 OS=Homo sapiens OX=9606 GN=RPS23 PE=1 SV=3	P62266	RS23_HUMAN	RPS23	528.7647094726562, 539.2936401367188, 595.8607788085938	ANPFGGASHAK, GHAVGDIPGVR, VANVSLLALYK	3	19.5958	19.6196	19.6368	19.3679	19.5867	19.7408	19.7487	19.6849	19.6924	19.7878	19.7365	19.913	19.86	19.7082	19.5999	19.7157	19.6633	18.9387
	sp|P62269|RS18_HUMAN	40S ribosomal protein S18 OS=Homo sapiens OX=9606 GN=RPS18 PE=1 SV=3	P62269	RS18_HUMAN	RPS18	624.2911376953125, 530.7823486328125, 702.3416748046875, 544.300048828125, 536.3026123046875, 661.3409423828125	AGELTEDEVER, IPDWFLNR, RAGELTEDEVER, VITIMQNPR, YSQVLANGLDNK	5	21.1339	21.0584	20.9471	21.0111	20.9003	20.8796	20.6548	20.6418	20.5626	20.7364	20.8457	20.63	20.7166	20.7888	20.821	20.7952	20.781	20.3568
	sp|P62273|RS29_HUMAN	40S ribosomal protein S29 OS=Homo sapiens OX=9606 GN=RPS29 PE=1 SV=2	P62273;P62273-2	RS29_HUMAN	RPS29	704.847	GHQQLYWSHPR	1	12.7203	13.0245	13.3886	12.5932	12.5211	12.5118	12.3193	12.3033	12.5836	12.1599	12.1024	12.4886	12.7023	12.4871	12.2455	12.5165	12.5041
	sp|P62277|RS13_HUMAN	40S ribosomal protein S13 OS=Homo sapiens OX=9606 GN=RPS13 PE=1 SV=2	P62277	RS13_HUMAN	RPS13	847.4616088867188, 565.3101806640625, 546.2958374023438, 627.3824462890625, 505.30072021484375	GLAPDLPEDLYHLIK, GLSQSALPYR, GLTPSQIGVILR, RVLPPNWK	4	20.7853	20.7903	20.7748	20.806	20.6949	20.6563	20.7177	20.7643	20.6173	20.7772	20.7234	20.6598	20.6717	20.6222	20.7522	20.7391	20.6684	20.6306
	sp|P62280|RS11_HUMAN	40S ribosomal protein S11 OS=Homo sapiens OX=9606 GN=RPS11 PE=1 SV=3	P62280	RS11_HUMAN	RPS11	490.25341796875, 569.7849731445312, 633.8324584960938, 488.26654052734375, 486.79547119140625	DYLHYIR, EAIEGTYIDK, EAIEGTYIDKK, QPTIFQNK, RVLLGETGK	5	19.9968	19.8804	19.893	19.902	19.8821	19.8714	19.9365	19.9387	19.7677	19.9083	19.939	20.0129	19.8723	19.9689	19.9725	19.8394	19.8864	19.2895
	sp|P62304|RUXE_HUMAN	Small nuclear ribonucleoprotein E OS=Homo sapiens OX=9606 GN=SNRPE PE=1 SV=1	P62304	RUXE_HUMAN	SNRPE	630.8251342773438, 789.9085083007812, 673.3866577148438, 665.3892211914062	GDNITLLQSVSN, IQVWLYEQVNMR, VMVQPINLIFR	3	19.1812	19.2914	19.3303	19.4636	19.4036	19.4996	19.4578	19.5382	19.3829	19.2585	19.3378	19.343	19.3926	19.3628	19.2057	19.3763	19.3757	19.3234
	sp|P62306|RUXF_HUMAN	Small nuclear ribonucleoprotein F OS=Homo sapiens OX=9606 GN=SNRPF PE=1 SV=1	P62306	RUXF_HUMAN	SNRPF	704.7802734375, 769.3015747070312, 750.9339599609375, 500.9584045410156	GVEEEEEDGEMR, GVEEEEEDGEMRE, PFLNGLTGKPVMVK	3	17.4696	17.5344	17.5497	17.4311	17.5924	17.7712	17.6834	17.7584	17.8829	17.79	17.6854	17.8576	17.7239	17.7216	17.6923	17.8227	17.5591	17.4414
	sp|P62310|LSM3_HUMAN	U6 snRNA-associated Sm-like protein LSm3 OS=Homo sapiens OX=9606 GN=LSM3 PE=1 SV=2	P62310	LSM3_HUMAN	LSM3	596.8560791015625, 495.28369140625	GDGVVLVAPPLR, NIPMLFVR	2	16.6409	16.7311	16.7402	16.7784	16.828	16.559	16.4741	16.4039	16.3944	16.5321	16.5803	16.3441	16.3244	16.5833	16.4863	16.7689	16.7995	16.2433
	sp|P62312|LSM6_HUMAN	U6 snRNA-associated Sm-like protein LSm6 OS=Homo sapiens OX=9606 GN=LSM6 PE=1 SV=1	P62312	LSM6_HUMAN	LSM6	618.832763671875, 554.8637084960938	GNNVLYISTQK, QIIGRPVVVK	2	16.5482	16.5522	16.4393	16.5363	16.4323	16.4157	16.432	16.3433	16.3704	16.4611	16.563	16.551	16.5431	16.5042	16.5061	16.2427	16.2739	15.9956
	sp|P62314|SMD1_HUMAN	Small nuclear ribonucleoprotein Sm D1 OS=Homo sapiens OX=9606 GN=SNRPD1 PE=1 SV=1	P62314	SMD1_HUMAN	SNRPD1	642.8615112304688, 635.3560791015625, 737.0391845703125, 553.0311889648438, 777.9335327148438, 518.9581298828125, 763.0872192382812	EPVQLETLSIR, LSHETVTIELK, NGTQVHGTITGVDVSMNTHLK, NREPVQLETLSIR, YFILPDSLPLDTLLVDVEPK	5	17.6718	17.6942	17.5492	17.5449	17.4108	17.3787	17.2634	17.2226	17.4512	17.1552	17.1506	17.1128	17.1349	17.2295	17.3535	16.9968	17.1043	17.6089
	sp|P62316|SMD2_HUMAN	Small nuclear ribonucleoprotein Sm D2 OS=Homo sapiens OX=9606 GN=SNRPD2 PE=1 SV=1	P62316	SMD2_HUMAN	SNRPD2	510.2469482421875, 479.2900085449219, 587.803466796875, 721.7024536132812, 596.28173828125	EMWTEVPK, GDSVIVVLR, NNTQVLINCR, REEEEFNTGPLSVLTQSVK, SEMTPEELQK	5	19.1152	19.0335	18.9933	18.9915	18.9706	18.9538	19.0179	19.0062	18.7584	19.0478	19.0816	19.0669	18.9687	19.0005	19.0195	19.025	19.0046	18.5103
	sp|P62318-2|SMD3_HUMAN	Isoform 2 of Small nuclear ribonucleoprotein Sm D3 OS=Homo sapiens OX=9606 GN=SNRPD3	P62318-2;P62318	SMD3_HUMAN	SNRPD3	545.3224487304688, 609.845703125	FLILPDMLK, VAQLEQVYIR	2	19.6066	19.4796	19.5521	19.6004	19.5097	19.558	19.4866	19.561	19.4945	19.558	19.509	19.5885	19.5949	19.5753	19.6254	19.524	19.589	19.3023
	sp|P62330|ARF6_HUMAN	ADP-ribosylation factor 6 OS=Homo sapiens OX=9606 GN=ARF6 PE=1 SV=2	P62330	ARF6_HUMAN	ARF6	632.8014526367188, 551.3204345703125, 752.0703735351562, 593.6295776367188	FNVWDVGGQDK, ILMLGLDAAGK, LGQSVTTIPTVGFNVETVTYK, QDLPDAMKPHEIQEK	4	16.9933	17.0529	16.9935	17.1878	17.1543	17.0598	17.1369	17.0743	17.0718	17.1119	17.0957	17.2416	17.1132	17.121	17.2063	17.2282	17.1586	17.2464
	sp|P62333|PRS10_HUMAN	26S proteasome regulatory subunit 10B OS=Homo sapiens OX=9606 GN=PSMC6 PE=1 SV=1	P62333	PRS10_HUMAN	PSMC6	790.8561401367188, 527.5731811523438, 720.9246826171875, 899.4909057617188, 637.3247680664062, 653.34912109375, 582.7858276367188, 746.7330322265625, 560.3015747070312, 678.664306640625, 682.867431640625	ADHDFVVQEDFMK, ALQSVGQIVGEVLK, EVIELPLTNPELFQR, HGEIDYEAIVK, IHIDLPNEQAR, LSDGFNGADLR, MIMATNRPDTLDPALLRPGR, TLMELLNQMDGFDTLHR, VALDMTTLTIMR	9	17.6806	17.6832	17.701	17.6592	17.6557	17.6962	17.7756	17.8098	17.7596	17.6263	17.6543	17.7147	17.6193	17.6702	17.8074	17.584	17.6926	17.9435
	sp|P62341|SELT_HUMAN	Thioredoxin reductase-like selenoprotein T OS=Homo sapiens OX=9606 GN=SELENOT PE=1 SV=2	P62341	SELT_HUMAN	SELENOT	796.4093627929688, 561.3048095703125, 487.22601318359375	IEGENYLPQPIYR, MQYATGPLLK, VFEEYMR	3	18.1565	18.1563	17.9409	18.0844	18.048	18.161	18.2308	18.05	18.0924	17.97	18.2542	18.2113	18.1573	18.3062	18.079	18.0714	17.9267	17.6194
	sp|P62380|TBPL1_HUMAN	TATA box-binding protein-like 1 OS=Homo sapiens OX=9606 GN=TBPL1 PE=1 SV=1	P62380	TBPL1_HUMAN	TBPL1	964.0016479492188, 595.8425903320312	AVATAVEQIYPFVFESR, IALEGANVIYK	2	12.5867	13.3143	13.174	12.6479	12.9925	12.4864	12.9308	12.9164	12.8703	12.1409	12.8584	12.7138	12.803	12.8138	12.9463	12.5717	12.543	12.9864
	sp|P62424|RL7A_HUMAN	60S ribosomal protein L7a OS=Homo sapiens OX=9606 GN=RPL7A PE=1 SV=2	P62424	RL7A_HUMAN	RPL7A	673.3697509765625, 737.4171752929688, 532.7854614257812, 537.3212890625, 608.8196411132812, 729.8340454101562, 785.4228515625	AGVNTVTTLVENK, AGVNTVTTLVENKK, HWGGNVLGPK, KVVNPLFEK, NFGIGQDIQPK, TNYNDRYDEIR, VPPAINQFTQALDR	7	20.6625	20.6482	20.5999	20.6193	20.6034	20.6081	20.5939	20.5433	20.5243	20.6123	20.6394	20.6288	20.6364	20.624	20.63	20.5616	20.6315	20.3596
	sp|P62487|RPB7_HUMAN	DNA-directed RNA polymerase II subunit RPB7 OS=Homo sapiens OX=9606 GN=POLR2G PE=1 SV=1	P62487	RPB7_HUMAN	POLR2G	489.3002014160156, 679.3697509765625, 910.4225463867188, 633.3480834960938	AIVFRPFK, GEVVDAVVTQVNK, TMDEDIVIQQDDEIR, YFGPNLLNTVK	4	14.3233	14.362	14.4824	14.5701	14.7074	14.5966	14.624	14.7035	14.6429	14.5704	14.6549	14.5228	14.686	14.7031	14.6634	14.5981	14.6037	14.3428
	sp|P62491|RB11A_HUMAN	Ras-related protein Rab-11A OS=Homo sapiens OX=9606 GN=RAB11A PE=1 SV=3	P62491	RB11A_HUMAN	RAB11A	637.809814453125, 645.3768310546875, 580.7883911132812, 490.7378234863281, 540.787841796875	AQIWDTAGQER, GAVGALLVYDIAK, HLTYENVER, NEFNLESK, STIGVEFATR	5	18.1771	18.1673	18.089	18.0292	18.0434	17.9791	18.0637	18.0199	18.0442	18.1583	18.124	18.0992	18.1453	18.1505	18.0698	18.0093	17.9819	17.87
	sp|P62495|ERF1_HUMAN	Eukaryotic peptide chain release factor subunit 1 OS=Homo sapiens OX=9606 GN=ETF1 PE=1 SV=3	P62495	ERF1_HUMAN	ETF1	597.3242797851562, 824.4148559570312, 549.9456787109375, 714.3999633789062, 617.3399047851562, 618.8347778320312, 686.4013671875, 966.1573486328125, 505.2510986328125, 728.822265625, 739.3984985351562, 554.7872924804688, 730.9089965820312, 651.7960815429688	FGATLEIVTDK, FHTEALTALLSDDSK, GNGTSMISLIIPPK, ILYLTPEQEK, KVNIDFEPFK, LSVLGAITSVQQR, LVDISYGGENGFNQAIELSTEVLSNVK, SQEGSQFVK, TELSQSDMFDQR, VAETAVQLFISGDK, VNIDFEPFK, VNVAGLVLAGSADFK, YFDEISQDTGK	13	18.0492	18.0366	18.0035	18.0109	17.9812	18.0055	18.0549	18.0584	17.9743	18.0362	18.048	17.9892	18.0243	18.0204	18.0047	18.1027	17.9987	17.9973
	sp|P62633|CNBP_HUMAN	Cellular nucleic acid-binding protein OS=Homo sapiens OX=9606 GN=CNBP PE=1 SV=1	P62633;P62633-2;P62633-4;P62633-5;P62633-6;P62633-8	CNBP_HUMAN	CNBP	859.9139404296875, 486.2161865234375	GFQFVSSSLPDICYR, TSEVNCYR	2	11.8563	12.1812	12.0475	12.1294	11.9452	11.825	12.2089	11.99	11.6163	11.907	11.9011	12.1277	11.921	11.8098	11.6657	11.8307	11.2525	13.1187
	sp|P62699|YPEL5_HUMAN	Protein yippee-like 5 OS=Homo sapiens OX=9606 GN=YPEL5 PE=1 SV=1	P62699	YPEL5_HUMAN	YPEL5	781.8157348632812, 725.3702392578125	ESEGFEEHVPSDNS, VVNLQYSEVQDR	2	12.5869	12.4728	12.7458	13.053	12.5603	12.1921	12.6691	11.9409	11.9213	12.5827	12.3432	11.8314	12.7084	12.9564	12.6927	12.5626	12.2154	12.1777
	sp|P62701|RS4X_HUMAN	40S ribosomal protein S4, X isoform OS=Homo sapiens OX=9606 GN=RPS4X PE=1 SV=2	P62701	RS4X_HUMAN	RPS4X	526.7413940429688, 608.8597412109375, 753.8942260742188, 608.333251953125, 611.3223876953125, 495.8027648925781, 537.7930908203125, 943.4662475585938, 629.313232421875, 723.3777465820312, 498.2558288574219, 562.3033447265625	DANGNSFATR, ECLPLIIFLR, ERHPGSFDVVHVK, GIPHLVTHDAR, HPGSFDVVHVK, LSNIFVIGK, LTIAEERDK, TDITYPAGFMDVISIDK, VNDTIQIDLETGK, YALTGDEVK, YALTGDEVKK	11	20.028	19.8834	20.0996	19.9399	19.9045	19.9783	19.9164	19.9164	19.8357	19.7711	19.6059	19.7753	19.7753	19.6868	19.7083	19.8563	19.7941	20.1383
	sp|P62750|RL23A_HUMAN	60S ribosomal protein L23a OS=Homo sapiens OX=9606 GN=RPL23A PE=1 SV=1	P62750	RL23A_HUMAN	RPL23A	570.783935546875, 562.7864379882812, 809.93798828125, 582.9927368164062, 702.8538818359375, 486.7792663574219, 607.8482055664062, 621.3460693359375	FPLTTESAMK, IEDNNTLVFIVDVK, KIEDNNTLVFIVDVK, LAPDYDALDVANK, LDHYAIIK, NKLDHYAIIK, VNTLIRPDGEK	7	21.1904	21.1657	21.2188	21.1637	21.1167	21.1302	21.0474	21.0494	21.1409	21.1608	21.1921	21.1638	21.1403	21.1506	21.1551	21.191	21.1611	20.6725
	sp|P62753|RS6_HUMAN	40S ribosomal protein S6 OS=Homo sapiens OX=9606 GN=RPS6 PE=1 SV=1	P62753	RS6_HUMAN	RPS6	642.8433227539062, 494.75091552734375, 558.7984008789062, 818.8798217773438, 810.88232421875, 540.9240112304688, 592.9577026367188	DIPGLTDTTVPR, LIEVDDER, LIEVDDERK, MATEVAADALGEEWK, RMATEVAADALGEEWK	5	20.5803	20.7415	20.7606	20.7873	20.7794	20.7543	20.7455	20.737	20.7432	20.6786	20.6939	20.7267	20.7201	20.7249	20.7321	20.7634	20.7575	20.6119
	sp|P62805|H4_HUMAN	Histone H4 OS=Homo sapiens OX=9606 GN=H4C1 PE=1 SV=2	P62805	H4_HUMAN	H4C1	567.77490234375, 663.3804321289062, 590.8140258789062, 668.8646240234375, 663.852294921875, 655.8548583984375, 495.2925720214844	DAVTYTEHAK, DNIQGITKPAIR, ISGLIYEETR, RISGLIYEETR, TVTAMDVVYALK, VFLENVIR	6	23.4786	23.4517	23.4435	23.3674	23.3933	23.3684	23.4156	23.4414	23.2518	23.4492	23.534	23.4381	23.4619	23.4476	23.4055	23.4481	23.3769	23.125
	sp|P62820|RAB1A_HUMAN	Ras-related protein Rab-1A OS=Homo sapiens OX=9606 GN=RAB1A PE=1 SV=3	P62820	RAB1A_HUMAN	RAB1A	942.9451293945312, 628.9658813476562, 671.6641845703125	NATNVEQSFMTMAAEIK, NATNVEQSFMTMAAEIKK	2	16.9101	16.9128	16.9374	17.135	17.1581	17.2667	17.0911	17.2306	17.2817	16.7668	16.8152	16.8898	16.7713	16.8004	16.9001	16.6788	16.7412	17.79
	sp|P62826|RAN_HUMAN	GTP-binding nuclear protein Ran OS=Homo sapiens OX=9606 GN=RAN PE=1 SV=3	P62826	RAN_HUMAN	RAN	647.8067626953125, 480.7428894042969, 508.2927551269531, 607.8062133789062, 684.7056884765625, 513.7810668945312	FNVWDTAGQEK, HLTGEFEK, LVLVGDGGTGK, NLQYYDISAK, YVATLGVEVHPLVFHTNR	5	21.5543	21.5726	21.4786	21.4207	21.3214	21.366	21.3498	21.3128	21.1805	21.3956	21.3564	21.3616	21.3735	21.3658	21.2293	21.3265	21.3695	21.4231
	sp|P62829|RL23_HUMAN	60S ribosomal protein L23 OS=Homo sapiens OX=9606 GN=RPL23 PE=1 SV=1	P62829	RL23_HUMAN	RPL23	672.0020751953125, 738.3834838867188, 730.385986328125, 475.28948974609375	DGVFLYFEDNAGVIVNNK, LPAAGVGDMVMATVK, NLYIISVK	3	21.0057	21.2731	20.4721	20.5516	20.1878	20.3898	20.2842	20.1427	20.3405	20.2527	20.1798	20.0645	20.205	20.1437	20.3167	20.3986	20.3633	19.5099
	sp|P62834|RAP1A_HUMAN	Ras-related protein Rap-1A OS=Homo sapiens OX=9606 GN=RAP1A PE=1 SV=1	P62834	RAP1A_HUMAN	RAP1A	715.863	DTEDVPMILVGNK	1			17.9977		17.8348				17.9663		17.8329		17.8474	17.9199	17.9525
	sp|P62841|RS15_HUMAN	40S ribosomal protein S15 OS=Homo sapiens OX=9606 GN=RPS15 PE=1 SV=2	P62841	RS15_HUMAN	RPS15	685.0103759765625, 677.3577880859375, 863.417236328125, 711.8623657226562	DMIILPEMVGSMVGVYNGK, EAPPMEKPEVVK, GVDLDQLLDMSYEQLMQLYSAR, TFNQVEIKPEMIGHYLGEFSITYK	4	17.6089	17.4761	17.447	17.2826	17.2744	17.2367	17.185	17.2209	17.1796	17.3164	17.3508	17.0856	17.3458	17.4166	16.7606	17.4971	17.1645	18.0602
	sp|P62847-4|RS24_HUMAN	Isoform 4 of 40S ribosomal protein S24 OS=Homo sapiens OX=9606 GN=RPS24	P62847-4;P62847;P62847-2;P62847-3	RS24_HUMAN	RPS24	626.8395385742188, 618.8421020507812, 849.3900146484375, 841.3925170898438, 699.8744506835938	QMVIDVLHPGK, TTGFGMIYDSLDYAK, TTPDVIFVFGFR	3	20.0153	19.9739	19.9928	19.9378	19.9184	19.8652	19.9744	19.9514	19.8086	19.7527	19.871	19.8774	19.862	19.9184	19.829	19.8668	19.8835	19.9496
	sp|P62851|RS25_HUMAN	40S ribosomal protein S25 OS=Homo sapiens OX=9606 GN=RPS25 PE=1 SV=1	P62851	RS25_HUMAN	RPS25	486.78985595703125, 542.8216552734375, 538.3109741210938	AALQELLSK, LITPAVVSER, LNNLVLFDK	3	21.0046	20.876	20.8393	20.8311	20.8091	20.7797	20.7989	20.7272	20.6989	20.85	20.8582	20.843	20.8199	20.8132	20.7732	20.7733	20.8537	20.2317
	sp|P62854|RS26_HUMAN	40S ribosomal protein S26 OS=Homo sapiens OX=9606 GN=RPS26 PE=1 SV=3	P62854	RS26_HUMAN	RPS26	827.422119140625, 551.9505004882812	DISEASVFDAYVLPK	1	17.8067	17.5256	17.4843	18.0763	17.9501	18.0342	18.0206	17.9627	17.7914	18.2242	18.213	18.2728	18.0719	17.9065	18.016	18.2527	18.352	16.3193
	sp|P62857|RS28_HUMAN	40S ribosomal protein S28 OS=Homo sapiens OX=9606 GN=RPS28 PE=1 SV=1	P62857	RS28_HUMAN	RPS28	680.8513793945312, 550.2398681640625	EGDVLTLLESER, VEFMDDTSR	2	20.4912	20.5493	20.5828	20.6325	20.5281	20.4522	20.5344	20.6021	20.4027	20.4931	20.5527	20.4286	20.4742	20.5457	20.6337	20.5935	20.5595	20.3178
	sp|P62861|RS30_HUMAN	40S ribosomal protein S30 OS=Homo sapiens OX=9606 GN=FAU PE=1 SV=1	P62861	RS30_HUMAN	FAU	554.3134765625, 632.3640747070312	FVNVVPTFGK, RFVNVVPTFGK	2	20.7829	20.6901	20.6437	20.5058	20.6549	20.6792	20.4352	20.6787	20.5807	20.6357	20.7152	20.6413	20.7372	20.6848	20.6724	20.7184	20.7479	19.9958
	sp|P62873|GBB1_HUMAN	Guanine nucleotide-binding protein G(I)/G(S)/G(T) subunit beta-1 OS=Homo sapiens OX=9606 GN=GNB1 PE=1 SV=3	P62873;P62873-2	GBB1_HUMAN	GNB1	668.8087768554688, 677.3560791015625, 509.2823791503906	IYAMHWGTDSR, LIIWDSYTTNK, LLVSASQDGK	3	18.3593	18.2642	18.2094	18.2499	18.2399	18.2303	18.2413	18.2683	18.3493	18.2108	18.2218	18.202	18.1426	18.2499	18.2329	18.1131	18.1386	17.8785
	sp|P62875|RPAB5_HUMAN	DNA-directed RNA polymerases I, II, and III subunit RPABC5 OS=Homo sapiens OX=9606 GN=POLR2L PE=1 SV=1	P62875	RPAB5_HUMAN	POLR2L	530.8054809570312, 641.3654174804688	LLNYAPLEK, MLLAHVDLIEK	2	16.0213	16.0301	15.8467	15.9631	15.7169	15.7306	15.7737	15.6763	15.4113	15.9186	15.6976	15.8699	15.8111	15.9182	15.6304	15.8741	15.742	15.3686
	sp|P62888|RL30_HUMAN	60S ribosomal protein L30 OS=Homo sapiens OX=9606 GN=RPL30 PE=1 SV=2	P62888	RL30_HUMAN	RPL30	667.3208618164062, 659.3233642578125, 850.947998046875	SEIEYYAMLAK, VCTLAIIDPGDSDIIR	2	18.989	18.8782	19.0277	18.8344	19.0248	18.9116	19.0113	19.0459	19.0053	18.8045	19.1067	19.0781	18.7944	18.9636	19.0104	18.9711	19.0094	19.0512
	sp|P62899|RL31_HUMAN	60S ribosomal protein L31 OS=Homo sapiens OX=9606 GN=RPL31 PE=1 SV=1	P62899	RL31_HUMAN	RPL31	509.2718200683594, 822.9660034179688, 573.2752685546875, 494.77471923828125	EYTINIHK, LYTLVTYVPVTTFK, NLQTVNVDEN, SAINEVVTR	4	20.3504	20.2908	20.5135	20.3548	20.5134	20.5652	20.5978	20.5365	20.3892	20.3673	20.265	20.3813	20.375	20.2313	20.3062	20.4464	20.377	20.2216
	sp|P62906|RL10A_HUMAN	60S ribosomal protein L10a OS=Homo sapiens OX=9606 GN=RPL10A PE=1 SV=2	P62906	RL10A_HUMAN	RPL10A	489.9219055175781, 726.3817749023438, 484.59027099609375, 790.4292602539062, 483.7481689453125, 710.4083251953125, 800.9112548828125, 534.2765502929688, 742.9033813476562, 678.8558959960938	AVDIPHMDIEALK, AVDIPHMDIEALKK, DTLYEAVR, FLETVELQISLK, FPSLLTHNENMVAK, KYDAFLASESLIK, YDAFLASESLIK	7	20.2256	20.2555	20.2361	20.2088	20.3063	20.1284	20.1695	20.1376	20.1041	20.2217	20.1636	20.0859	20.2719	20.0932	20.3631	20.3488	20.3556	19.9917
	sp|P62910|RL32_HUMAN	60S ribosomal protein L32 OS=Homo sapiens OX=9606 GN=RPL32 PE=1 SV=2	P62910	RL32_HUMAN	RPL32	754.38232421875, 746.3848266601562, 810.4323120117188, 540.6239624023438, 704.8298950195312	GQILMPNIGYGSNK, GQILMPNIGYGSNKK, SYCAEIAHNVSSK	3	19.1213	19.3394	19.2442	19.1225	19.3303	19.3832	19.151	19.2756	19.3253	19.145	19.296	19.2492	19.37	19.3832	19.3647	19.4038	19.3967	18.4523
	sp|P62913|RL11_HUMAN	60S ribosomal protein L11 OS=Homo sapiens OX=9606 GN=RPL11 PE=1 SV=2	P62913;P62913-2	RL11_HUMAN	RPL11	481.7689208984375, 773.9274291992188, 482.76416015625, 488.27911376953125	PGFSIADKK, VLEQLTGQTPVFSK, VREYELR, YDGIILPGK	4	20.8872	20.805	20.7753	20.5512	20.6373	20.7023	20.6482	20.7052	20.8152	20.6668	20.7904	20.603	20.7391	20.7998	20.6804	20.6639	20.7037	20.4915
	sp|P62917|RL8_HUMAN	60S ribosomal protein L8 OS=Homo sapiens OX=9606 GN=RPL8 PE=1 SV=2	P62917	RL8_HUMAN	RPL8	844.91552734375, 563.61279296875, 606.3110961914062, 733.6885986328125, 689.09765625, 728.35693359375, 546.51953125, 526.2877807617188	ASGNYATVISHNPETK, ASGNYATVISHNPETKK, GVAMNPVEHPFGGGNHQHIGK, GVAMNPVEHPFGGGNHQHIGKPSTIR, VVFRDPYR	5	19.6852	19.7779	19.6891	19.5383	19.557	19.5617	19.5488	19.5462	19.6383	19.5941	19.5121	19.5877	19.6033	19.6035	19.5583	19.6456	19.5367	19.0882
	sp|P62937|PPIA_HUMAN	Peptidyl-prolyl cis-trans isomerase A OS=Homo sapiens OX=9606 GN=PPIA PE=1 SV=2	P62937	PPIA_HUMAN	PPIA	647.7919311523438, 639.7944946289062, 577.7900390625, 693.0189208984375, 973.5045166015625, 649.3388061523438, 528.2740478515625	EGMNIVEAMER, FEDENFILK, MVNPTVFFDIAVDGEPLGR, VNPTVFFDIAVDGEPLGR, VSFELFADK	5	22.6223	22.5149	22.4644	22.4163	22.3855	22.3962	22.3515	22.3301	22.303	22.4771	22.4851	22.4594	22.5235	22.4316	22.4452	22.3303	22.3962	23.142
	sp|P62942|FKB1A_HUMAN	Peptidyl-prolyl cis-trans isomerase FKBP1A OS=Homo sapiens OX=9606 GN=FKBP1A PE=1 SV=2	P62942	FKB1A_HUMAN	FKBP1A	657.8360595703125, 767.359375	GVQVETISPGDGR, GWEEGVAQMSVGQR	2	18.814	18.8159	18.7864	18.6811	18.6481	18.8387	18.7999	18.6859	18.7996	18.7792	18.9012	18.8418	18.8042	18.8911	18.7937	18.7864	18.579	18.4916
	sp|P62993|GRB2_HUMAN	Growth factor receptor-bound protein 2 OS=Homo sapiens OX=9606 GN=GRB2 PE=1 SV=1	P62993	GRB2_HUMAN	GRB2	548.761474609375, 726.8462524414062, 546.26708984375, 753.8704223632812, 980.9359741210938, 654.2930908203125	ATADDELSFK, ESESAPGDFSLSVK, FGNDVQHFK, FNSLNELVDYHR, GDFIHVMDNSDPNWWK	5	15.7049	15.7155	15.7355	15.6298	15.6774	15.852	15.7288	15.8016	15.7917	15.8196	15.6753	15.9241	15.6912	15.7226	15.7378	15.7985	15.7913	15.4582
	sp|P62995|TRA2B_HUMAN	Transformer-2 protein homolog beta OS=Homo sapiens OX=9606 GN=TRA2B PE=1 SV=1	P62995;P62995-3	TRA2B_HUMAN	TRA2B	811.3803100585938, 655.2758178710938, 539.81640625, 494.9259948730469, 905.9521484375	GFAFVYFENVDDAK, GYDDRDYYSR, IRVDFSITK, RPHTPTPGIYMGR, YGPIADVSIVYDQQSR	5	17.7182	17.5793	17.6498	17.5537	17.615	17.573	17.4852	17.5878	17.5867	17.5605	17.5584	17.2437	17.357	17.4614	17.1179	17.3882	17.3054	18.364
	sp|P63000-2|RAC1_HUMAN	Isoform B of Ras-related C3 botulinum toxin substrate 1 OS=Homo sapiens OX=9606 GN=RAC1	P63000-2	RAC1_HUMAN	RAC1	603.65625, 760.4130859375, 752.4155883789062, 974.9553833007812, 650.3060302734375, 475.750732421875	LRPLSYPQTVGETYGK, LTPITYPQGLAMAK, PVNLGLWDTAGQEDYDR, TVFDEAIR	4	18.7593	18.7285	18.4763	18.7278	18.616	18.6296	18.5995	18.576	18.6977	18.656	18.698	18.6659	18.3619	18.6894	18.6825	18.783	18.8402	18.5384
	sp|P63010|AP2B1_HUMAN	AP-2 complex subunit beta OS=Homo sapiens OX=9606 GN=AP2B1 PE=1 SV=1	P63010;P63010-2	AP2B1_HUMAN	AP2B1	754.8819580078125, 832.4166870117188, 555.2802124023438, 672.6823120117188, 794.404296875, 631.2921142578125, 721.843505859375, 609.3173217773438, 722.8933715820312, 482.27911376953125, 755.7666015625, 784.9539794921875, 734.3600463867188, 522.8004150390625, 639.3460693359375, 698.4013671875, 695.8756103515625, 678.3712158203125, 762.8717651367188, 806.865966796875, 496.7818298339844, 819.4049072265625, 546.605712890625, 506.26092529296875	AAMIWIVGEYAER, ALQHMTDFAIQFNK, APEVSQYIYQVYDSILK, DIPNENELQFQIK, DSDYYNMLLK, EYATEVDVDFVR, GLEISGTFTHR, IQPGNPNYTLSLK, KGEIFELK, LAPPLVTLLSGEPEVQYVALR, LASQANIAQVLAELK, LHDINAQMVEDQGFLDSLR, LLSTDPVTAK, LQNNNVYTIAK, LSHANSAVVLSAVK, LVYLYLMNYAK, MEPLNNLQVAVK, NVEGQDMLYQSLK, QGHIYMEMNFTNK, QVFLATWK, SQPDMAIMAVNSFVK, YNDPIYVK	22	17.477	17.4476	17.4638	17.4073	17.4849	17.4409	17.4949	17.491	17.5119	17.4653	17.4107	17.4383	17.389	17.4791	17.4725	17.3753	17.4111	17.2791
	sp|P63027|VAMP2_HUMAN	Vesicle-associated membrane protein 2 OS=Homo sapiens OX=9606 GN=VAMP2 PE=1 SV=3	P63027	VAMP2_HUMAN	VAMP2	833.4075927734375, 555.9407958984375, 936.9778442382812	ADALQAGASQFETSAAK, LQQTQAQVDEVVDIMR	2	17.2667	17.1952	17.347	17.4072	17.3399	17.361	17.4029	17.3692	17.3431	17.3615	17.3949	17.3658	17.3871	17.2429	17.4181	17.2326	17.3844	17.3206
	sp|P63096|GNAI1_HUMAN	Guanine nucleotide-binding protein G(i) subunit alpha-1 OS=Homo sapiens OX=9606 GN=GNAI1 PE=1 SV=2	P63096	GNAI1_HUMAN	GNAI1	878.473	IAQPNYIPTQQDVLR	1	14.4239	14.3743	14.6808	14.5013	14.617	14.769	14.5286	14.6504	14.8965	14.8682	14.238	14.6534	14.5922	14.537	14.4061	14.7373	14.7567	14.3089
	sp|P63104|1433Z_HUMAN	14-3-3 protein zeta/delta OS=Homo sapiens OX=9606 GN=YWHAZ PE=1 SV=1	P63104	1433Z_HUMAN	YWHAZ	681.3526611328125, 603.33154296875, 595.3341064453125, 554.7820434570312, 652.8458862304688, 681.0006103515625, 723.6989135742188, 774.8604736328125, 711.33544921875, 576.2825927734375, 640.330078125	DICNDVLSLLEK, DSTLIMQLLR, EMQPTHPIR, FLIPNASQAESK, GIVDQSQQAYQEAFEISK, GIVDQSQQAYQEAFEISKK, SVTEQGAELSNEER, TAFDEAIAELDTLSEESYK, YLAEVAAGDDK, YLAEVAAGDDKK	10	21.9611	21.9402	21.9299	21.8333	21.8736	21.9038	21.8288	21.8441	21.9072	21.8815	21.8661	21.8706	21.9257	21.8717	21.8266	21.9135	21.8699	21.7148
	sp|P63146|UBE2B_HUMAN	Ubiquitin-conjugating enzyme E2 B OS=Homo sapiens OX=9606 GN=UBE2B PE=1 SV=1	P63146	UBE2B_HUMAN	UBE2B	673.3579711914062, 745.8653564453125	LVIEFSEEYPNKPPTVR, RVSAIVEQSWNDS	2	12.4261	12.9726	12.5824	12.6428	12.7349	13.0127	13.1359	12.6605	12.8253	12.9181	13.0867	12.8064	12.4817	12.7526	13.001	12.8331	12.5113	13.0534
	sp|P63151|2ABA_HUMAN	Serine/threonine-protein phosphatase 2A 55 kDa regulatory subunit B alpha isoform OS=Homo sapiens OX=9606 GN=PPP2R2A PE=1 SV=1	P63151;P63151-2	2ABA_HUMAN	PPP2R2A	691.3276977539062, 755.3751831054688, 502.2745666503906, 551.8114624023438, 705.3804321289062, 677.083984375, 666.8069458007812, 661.3409423828125, 623.3019409179688, 530.7908935546875, 779.9036254882812, 615.3234252929688, 681.3566284179688, 661.8567504882812	DEISVDSLDFNK, DEISVDSLDFNKK, DPTTVTTLR, ILHTAWHPK, INLWHLEITDR, IWDLNMENRPVETYQVHEYLR, LFEEPEDPSNR, NAAQFLLSTNDK, PMDLMVEASPR, RDITLEASR, SFFSEIISSISDVK, VPVFRPMDLMVEASPR, VVIFQQEQENK, YRDPTTVTTLR	14	17.0414	17.0363	17.0433	17.0003	16.9398	16.9902	16.9193	16.9269	16.9602	17.0898	16.9663	16.9941	17.0265	17.0895	17.0267	17.1126	17.0479	16.6069
	sp|P63165|SUMO1_HUMAN	Small ubiquitin-related modifier 1 OS=Homo sapiens OX=9606 GN=SUMO1 PE=1 SV=1	P63165	SUMO1_HUMAN	SUMO1	501.26348876953125, 680.3488159179688	QGVPMNSLR, VIGQDSSEIHFK	2	16.0796	16.046	16.1675	16.2543	16.3756	16.2353	16.3233	16.1586	16.365	16.2682	16.4005	16.4032	16.4094	16.2144	16.4311	16.075	16.0189	15.5443
	sp|P63172|DYLT1_HUMAN	Dynein light chain Tctex-type 1 OS=Homo sapiens OX=9606 GN=DYNLT1 PE=1 SV=1	P63172	DYLT1_HUMAN	DYNLT1	837.90771484375, 558.94091796875	EAIESAIGGNAYQHSK	1	12.8511	12.9859	12.498	13.1956	13.1435	13.4731	13.2604	13.1109	13.2735	13.334	13.4017	13.1905	13.1064	13.8614	13.146	13.4043	13.3395	12.8911
	sp|P63173|RL38_HUMAN	60S ribosomal protein L38 OS=Homo sapiens OX=9606 GN=RPL38 PE=1 SV=2	P63173	RL38_HUMAN	RPL38	505.3056640625, 614.8447875976562	QSLPPGLAVK, YLYTLVITDK	2	18.6541	18.4852	18.7626	18.846	18.8646	18.8666	19.0271	19.0588	18.5692	18.957	18.8719	18.8186	18.9363	18.8437	18.7952	18.7297	18.8279	18.4629
	sp|P63208|SKP1_HUMAN	S-phase kinase-associated protein 1 OS=Homo sapiens OX=9606 GN=SKP1 PE=1 SV=2	P63208	SKP1_HUMAN	SKP1	939.97021484375, 733.8233642578125, 797.8707885742188, 881.4439697265625, 587.965087890625, 803.3933715820312, 712.7244262695312	LQSSDGEIFEVDVEIAK, NDFTEEEEAQVR, NDFTEEEEAQVRK, RTDDIPVWDQEFLK, TDDIPVWDQEFLK, VDQGTLFELILAANYLDIK	6	17.9945	17.9693	17.9462	17.9867	17.882	17.9071	17.8439	17.8344	17.9371	17.944	17.7878	17.8604	17.9149	17.8565	17.9105	17.9617	17.8743	18.0384
	sp|P63220|RS21_HUMAN	40S ribosomal protein S21 OS=Homo sapiens OX=9606 GN=RPS21 PE=1 SV=1	P63220	RS21_HUMAN	RPS21	778.872314453125, 519.583984375, 561.7584228515625, 639.8089599609375	DHASIQMNVAEVDK, MGESDDSILR, RMGESDDSILR	3	19.7049	19.6832	19.6452	19.6071	19.6072	19.5004	19.5372	19.4536	19.4267	19.523	19.5419	19.5724	19.6028	19.5574	19.5749	19.3141	19.3115	19.1032
	sp|P63241|IF5A1_HUMAN	Eukaryotic translation initiation factor 5A-1 OS=Homo sapiens OX=9606 GN=EIF5A PE=1 SV=2	P63241;P63241-2	IF5A1_HUMAN	EIF5A	671.3540649414062, 526.7514038085938, 860.76953125, 649.8770141601562	EDLRLPEGDLGK, KYEDICPSTHNMDVPNIK, NDFQLIGIQDGYLSLLQDSGEVR, VHLVGIDIFTGK	4	19.9273	19.8156	19.8967	19.8134	19.6565	19.4554	19.0942	19.6329	19.4039	19.5115	19.5427	19.2933	19.8191	19.4694	19.5909	19.4675	19.3831	19.2704
	sp|P63244|RACK1_HUMAN	Receptor of activated protein C kinase 1 OS=Homo sapiens OX=9606 GN=RACK1 PE=1 SV=3	P63244	RACK1_HUMAN	RACK1	596.7832641601562, 746.8404541015625, 738.843017578125, 655.32275390625, 740.36865234375, 632.8302612304688, 530.3009033203125	DETNYGIPQR, DGQAMLWDLNEGK, DVLSVAFSSDNR, HLYTLDGGDIINALCFSPNR, LWDLTTGTTTR, VWQVTIGTR	6	20.4279	20.3535	20.361	20.3309	20.3413	20.2225	20.3635	20.3442	20.2581	20.3592	20.358	20.3896	20.3297	20.3704	20.3069	20.3406	20.4002	20.2036
	sp|P63272|SPT4H_HUMAN	Transcription elongation factor SPT4 OS=Homo sapiens OX=9606 GN=SUPT4H1 PE=1 SV=1	P63272	SPT4H_HUMAN	SUPT4H1	553.304	PGVYAVSVTGR	1	13.0694	12.37	12.8022	13.0548	13.3325	13.1473	13.4048	13.1087	13.202	12.5298	13.1649	13.126	13.1055	13.2431	12.7383	12.9218	12.9204
	sp|P63279|UBC9_HUMAN	SUMO-conjugating enzyme UBC9 OS=Homo sapiens OX=9606 GN=UBE2I PE=1 SV=1	P63279	UBC9_HUMAN	UBE2I	503.2298278808594, 657.845703125, 550.3165893554688, 546.2796630859375, 610.3271484375	DDYPSSPPK, DHPFGFVAVPTK, DWRPAITIK, GTPWEGGLFK, KGTPWEGGLFK	5	18.5358	18.3218	18.4408	18.1811	18.3181	18.2177	18.2194	18.095	18.3362	18.2317	18.3521	18.3281	18.3247	18.3584	18.2123	18.2965	18.2899	17.9183
	sp|P63313|TYB10_HUMAN	Thymosin beta-10 OS=Homo sapiens OX=9606 GN=TMSB10 PE=1 SV=2	P63313	TYB10_HUMAN	TMSB10	605.276	PDMGEIASFDK	1		13.9503		12.0378	12.6921	12.1295	12.2567	12.8077	12.613	12.6237	12.8653	12.6547	12.6914	12.5548		11.9305	12.5857	12.725
	sp|P67775|PP2AA_HUMAN	Serine/threonine-protein phosphatase 2A catalytic subunit alpha isoform OS=Homo sapiens OX=9606 GN=PPP2CA PE=1 SV=1	P67775	PP2AA_HUMAN	PPP2CA	885.7647705078125, 896.89599609375, 670.8353271484375	GAGYTFGQDISETFNHANGLTLVSR, SPDTNYLFMGDYVDR, YSFLQFDPAPR	3	18.0735	18.0096	18.0122	18.122	18.1174	18.0828	18.0713	18.1	17.9654	18.0678	18.0563	17.9193	17.809	18.0435	17.8403	17.9893	18.2067	18.113
	sp|P67809|YBOX1_HUMAN	Y-box-binding protein 1 OS=Homo sapiens OX=9606 GN=YBX1 PE=1 SV=3	P67809	YBOX1_HUMAN	YBX1	949.4059448242188, 643.840576171875, 856.3851318359375, 487.233642578125, 848.4366455078125, 794.3533325195312, 844.8609619140625, 718.5823364257812, 806.6378784179688, 898.415283203125	AADPPAENSSAPEAEQGGAE, EDVFVHQTAIK, ENQGDETQGQQPPQR, FPPYYMR, GAEAANVTGPGGVPVQGSK, NEGSESAPEGQAQQR, NYQQNYQNSESGEK, RPQYSNPPVQGEVMEGADNQGAGEQGR, RPQYSNPPVQGEVMEGADNQGAGEQGRPVR, SVGDGETVEFDVVEGEK	10	19.6886	19.6834	19.6866	19.522	19.6048	19.6982	19.6509	19.5591	19.77	19.5304	19.5975	19.6988	19.6054	19.7697	19.5956	19.5985	19.504	19.6177
	sp|P67812|SC11A_HUMAN	Signal peptidase complex catalytic subunit SEC11A OS=Homo sapiens OX=9606 GN=SEC11A PE=1 SV=1	P67812;P67812-3;P67812-4	SC11A_HUMAN	SEC11A	524.7929077148438, 662.3342895507812	GDLLFLTNR, MLSLDFLDDVR	2	17.4668	17.5395	17.6039	17.6815	17.5425	17.6227	17.5843	17.2798	17.5427	17.5483	17.418	17.5075	17.433	17.5754	17.4093	17.5411	17.6976	17.8872
	sp|P67870|CSK2B_HUMAN	Casein kinase II subunit beta OS=Homo sapiens OX=9606 GN=CSNK2B PE=1 SV=1	P67870	CSK2B_HUMAN	CSNK2B	844.43115234375, 563.2898559570312, 654.0084838867188	FNLTGLNEQVPHYR, IHPMAYQLQLQAASNFK	2	17.0912	17.0082	16.6929	17.3101	17.1955	17.3134	17.3421	17.3127	17.2536	17.2476	17.1469	17.1552	17.2596	17.173	17.3756	17.2622	17.1363	17.1525
	sp|P67936|TPM4_HUMAN	Tropomyosin alpha-4 chain OS=Homo sapiens OX=9606 GN=TPM4 PE=1 SV=3	P67936	TPM4_HUMAN	TPM4	508.2619934082031, 807.8895263671875, 552.636962890625, 575.2857666015625, 481.73748779296875	AEGDVAALNR, IQALQQQADEAEDR, LVILEGELERAEER, MEIQEMQLK, TIDDLEEK	5	19.1301	19.0967	19.0471	18.8513	18.7753	18.834	18.8609	18.7867	18.9134	18.8516	18.8449	18.9501	18.9023	18.8883	18.8926	18.9246	18.8673	18.8993
	sp|P67936-2|TPM4_HUMAN	Isoform 2 of Tropomyosin alpha-4 chain OS=Homo sapiens OX=9606 GN=TPM4	P67936-2	TPM4_HUMAN	TPM4	644.81005859375, 677.3540649414062	ASDAEGDVAALNR, QVEEELTHLQK	2	14.8899	14.6329	14.7923	14.8957	14.8584	14.8752	14.9889	14.7431	15.0701	14.8887	14.9661	15.0305	14.7849	14.8848	14.8942	14.8033	14.8354	15.1321
	sp|P68032|ACTC_HUMAN	Actin, alpha cardiac muscle 1 OS=Homo sapiens OX=9606 GN=ACTC1 PE=1 SV=1	P68032	ACTC_HUMAN	ACTC1	748.6915283203125, 565.7774658203125, 827.0504150390625, 652.6860961914062, 659.64013671875	DLYANNVLSGGTTMYPGIADR, GYSFVTTAER, LCYVALDFENEMATAASSSSLEK, VAPEEHPTLLTEAPLNPK, YPIEHGIITNWDDMEK	5	13.4191	13.6085	13.6699	13.6559	13.6621	13.6071	13.3487	13.6701	13.8065	13.809	13.7543	13.8097	13.7705	13.8916	13.9847	13.7266	13.9625	14.0764
	sp|P68036-3|UB2L3_HUMAN	Isoform 3 of Ubiquitin-conjugating enzyme E2 L3 OS=Homo sapiens OX=9606 GN=UBE2L3	P68036-3;P68036;P68036-2	UB2L3_HUMAN	UBE2L3	513.242919921875, 895.4797973632812, 597.322265625, 564.787841796875, 828.4465942382812	ADLAEEYSK, IEINFPAEYPFKPPK, IYHPNIDEK, TDQVIQSLIALVNDPQPEHPLR	4	17.8751	17.8174	17.9598	17.6569	17.7741	17.8857	17.8717	17.861	17.7855	17.9274	17.7844	17.739	17.7272	17.8476	17.7559	17.8656	17.7338	18.326
	sp|P68104|EF1A1_HUMAN	Elongation factor 1-alpha 1 OS=Homo sapiens OX=9606 GN=EEF1A1 PE=1 SV=1	P68104	EF1A1_HUMAN	EEF1A1	641.785	MDSTEPPYSQK	1	18.7515	18.8016	18.962	18.7112	18.7563	18.8783	18.7585	18.7252	18.9475	18.8401	18.7833	18.8648	18.9072	18.8721	18.6874	19.0643	18.7771	19.7202
	sp|P68366|TBA4A_HUMAN	Tubulin alpha-4A chain OS=Homo sapiens OX=9606 GN=TUBA4A PE=1 SV=1	P68366;P68366-2	TBA4A_HUMAN	TUBA4A	777.34423828125, 858.46435546875, 572.6453247070312, 493.2874755859375, 535.2980346679688, 803.7410278320312, 878.9852294921875, 586.325927734375, 744.4432373046875, 859.9446411132812, 573.6322021484375, 705.890625, 625.6658935546875, 764.36865234375, 912.996337890625, 609.0	AFVHWYVGEGMEEGEFSEAR, AVFVDLEPTVIDEIR, DVNAAIAAIK, EIIDPVLDR, FDGALNVDLTEFQTNLVPYPR, IHFPLATYAPVISAEK, LISQIVSSITASLR, NLDIERPTYTNLNR, QLFHPEQLITGK, RNLDIERPTYTNLNR, SIQFVDWCPTGFK, VGINYQPPTVVPGGDLAK	12	21.6592	21.7196	21.6686	21.5944	21.5911	21.4901	21.5001	21.4388	21.3751	21.5289	21.5125	21.5071	21.4727	21.4921	21.4961	21.4685	21.499	21.5292
	sp|P68371|TBB4B_HUMAN	Tubulin beta-4B chain OS=Homo sapiens OX=9606 GN=TUBB4B PE=1 SV=1	P68371	TBB4B_HUMAN	TUBB4B	664.8276977539062, 937.4718627929688, 929.474365234375	INVYYNEATGGK, MSATFIGNSTAIQELFK	2	20.987	20.9483	20.8179	20.8705	20.8511	20.7165	20.7598	20.7457	20.6839	20.7718	20.7907	20.7105	20.6355	20.6488	20.5992	20.5007	20.4855	21.9715
	sp|P68400|CSK21_HUMAN	Casein kinase II subunit alpha OS=Homo sapiens OX=9606 GN=CSNK2A1 PE=1 SV=1	P68400	CSK21_HUMAN	CSNK2A1	807.3870239257812, 538.5938110351562, 625.2920532226562, 582.043212890625, 553.7831420898438, 655.8875732421875, 769.7113037109375, 764.8857421875, 866.4386596679688, 577.9615478515625, 772.3799438476562, 510.2614440917969, 885.9308471679688, 590.9563598632812	EAMEHPYFYTVVK, EPFFHGHDNYDQLVR, FVHSENQHLVSPEALDFLDK, FYMYEILK, GGPNIITLADIVK, LIDWGLAEFYHPGQEYNVR, QLYQTLTDYDIR, TPALVFEHVNNTDFK, VLGTEDLYDYIDK, YNIELDPR, YSEVFEAINITNNEK	11	16.8853	16.9016	16.9649	17.0975	16.9992	16.9775	17.0055	17.0222	16.9549	16.9223	17.0456	16.9975	16.9555	16.9063	16.9153	16.9491	17.0527	16.9746
	sp|P68402|PA1B2_HUMAN	Platelet-activating factor acetylhydrolase IB subunit beta OS=Homo sapiens OX=9606 GN=PAFAH1B2 PE=1 SV=1	P68402	PA1B2_HUMAN	PAFAH1B2	497.3446044921875, 571.314208984375	IIVLGLLPR, NGELENIKPK	2	16.6272	16.6139	16.6946	17.1993	17.1251	16.9172	17.2672	17.1449	17.2873	17.1963	16.7321	17.1197	17.1615	17.0987	16.7494	17.3034	17.3817	16.6909
	sp|P69905|HBA_HUMAN	Hemoglobin subunit alpha OS=Homo sapiens OX=9606 GN=HBA1 PE=1 SV=2	P69905	HBA_HUMAN	HBA1	544.3165893554688, 544.2782592773438, 536.2808227539062, 917.4495849609375, 611.9688110351562, 510.58294677734375	LRVDPVNFK, MFLSFPTTK, TYFPHFDLSHGSAQVK, VGAHAGEYGAEALER	4	21.5557	21.6463	21.6233	21.7612	21.8573	21.7611	21.8896	21.7841	21.5585	21.7617	21.8933	21.8644	21.8637	21.8509	21.8049	21.9472	21.9837	21.8994
	sp|P78310|CXAR_HUMAN	Coxsackievirus and adenovirus receptor OS=Homo sapiens OX=9606 GN=CXADR PE=1 SV=1	P78310;P78310-7	CXAR_HUMAN	CXADR	739.3696899414062, 652.805908203125, 671.8646850585938, 806.8655395507812, 675.3692016601562, 530.7747192382812	EGSLPLQYEWQK, IYDDYYPDLK, MGAIPVMIPAQSK, TQYNQVPSEDFER, VDQVIILYSGDK, VHFTSNDLK	6	15.6714	15.6907	15.7242	15.7506	15.8074	15.6769	15.8019	15.6735	15.8245	15.6763	15.7885	15.8005	15.7523	15.7902	15.7686	15.7307	15.7246	15.183
	sp|P78314|3BP2_HUMAN	SH3 domain-binding protein 2 OS=Homo sapiens OX=9606 GN=SH3BP2 PE=1 SV=2	P78314;P78314-3;P78314-4	3BP2_HUMAN	SH3BP2	777.8753662109375, 770.929443359375, 645.3404541015625	AAEETTSNNVFPFK, AIGAQNLLTMPGGVAK, VLVVWDETSNK	3	13.1386	13.8434	13.1608	13.6489	13.455	13.6289	13.5664	13.3923	13.3077		14.0715	13.4402	13.7368	13.3054	13.6365	13.7461	14.1599	13.8733
	sp|P78316|NOP14_HUMAN	Nucleolar protein 14 OS=Homo sapiens OX=9606 GN=NOP14 PE=1 SV=3	P78316	NOP14_HUMAN	NOP14	693.4237670898438, 650.3438720703125, 797.3333129882812, 524.2638549804688, 810.4048461914062, 534.8060302734375, 529.3106079101562, 766.3220825195312, 665.3533325195312, 518.7803344726562, 838.8828735351562, 559.5910034179688, 782.8433837890625, 568.7755737304688, 544.3089599609375, 825.9097290039062, 666.8450317382812	AALPGLDVLIYLK, ASQGSTLVHPFR, DAMHEMEEMIETK, EDALELTEK, EDVATWQQSSLSLR, EIQTLLSHK, ELIEELIAK, FGEYNSNMSPEEK, GTLSAELTAAHFGGGGGLLHK, HDVGLPGVSR, HMSADDLNDGFVLDK, MNVEEDVQEEQSK, MQLSEIMER, NSELLVVSAR, QLFNSLATQEGEWK, SMEEQLLVVER	16	14.9994	15.095	14.9348	15.0722	14.9601	15.0805	15.0303	15.0545	15.0733	15.0549	14.9785	15.0901	15.0754	15.0913	15.0804	15.1129	15.0334	14.6129
	sp|P78318|IGBP1_HUMAN	Immunoglobulin-binding protein 1 OS=Homo sapiens OX=9606 GN=IGBP1 PE=1 SV=1	P78318	IGBP1_HUMAN	IGBP1	740.8768310546875, 675.5470581054688, 617.8325805664062, 531.284912109375, 738.8568725585938, 857.4363403320312, 566.803466796875, 776.433837890625	AAEMLSQLDLFSR, AAQQQEEQEEKEEEDDEQTLHR, EYYLLHLQR, LPELFETGR, NEDLEEIASTDLK, QLLDEVEVATEPAGSR, YGALPDQGIAK, YLLVPAFQGALTMK	8	16.9041	16.8685	16.9774	16.8734	16.8974	16.9148	16.8353	16.9406	16.9678	16.8835	16.9137	16.8973	16.9034	16.8898	16.8379	16.8466	16.8382	17.0966
	sp|P78332|RBM6_HUMAN	RNA-binding protein 6 OS=Homo sapiens OX=9606 GN=RBM6 PE=1 SV=5	P78332	RBM6_HUMAN	RBM6	546.7696533203125, 496.2640075683594, 645.2732543945312, 529.7139892578125, 534.75146484375, 648.9730224609375, 778.9195556640625, 700.3373413085938, 672.8615112304688, 683.3358764648438, 609.6681518554688, 572.7745361328125	EEGGLDFLGR, EEILNAFR, GGDFSSSDFQSR, GGDGTSMDYR, GSGTTDLDFR, GTGLGYGHPGLASSEEAEGR, ILQNLDPPFSIDGK, LPGSQMFGYGQSK, QELITYPQPQK, QSEQELAYLER, STPPEVIVEVLEPYVR, TGPMGHTYGFIDLDSHAEALR	12	13.5976	13.5823	13.8	13.8886	13.8206	13.6496	13.7488	13.6744	13.6465	13.5507	13.6953	13.7361	13.7376	13.5676	13.6794	13.813	13.733	13.8267
	sp|P78337|PITX1_HUMAN	Pituitary homeobox 1 OS=Homo sapiens OX=9606 GN=PITX1 PE=1 SV=2	P78337	PITX1_HUMAN	PITX1	779.3989868164062, 688.6763305664062	EEIAVWTNLTEPR, THFTSQQLQELEATFQR	2			12.1843		11.9588	11.9003	11.8421	11.8676	11.4057		10.9538	11.4091	12.5587	11.4706	11.6048	11.3	11.4904	12.3477
	sp|P78344|IF4G2_HUMAN	Eukaryotic translation initiation factor 4 gamma 2 OS=Homo sapiens OX=9606 GN=EIF4G2 PE=1 SV=1	P78344	IF4G2_HUMAN	EIF4G2	801.91015625, 582.2825927734375, 741.857177734375, 704.8590087890625, 617.3455200195312, 567.8497314453125, 608.3200073242188, 744.7195434570312, 551.2916870117188, 671.3167114257812, 659.3798828125, 581.3111572265625, 513.315673828125, 525.7461547851562, 887.4876098632812, 591.9942016601562, 817.4100952148438, 544.2762451171875, 716.4232177734375, 477.9512634277344, 546.94091796875, 770.36865234375, 565.7686157226562, 689.8221435546875, 513.77197265625, 520.2927856445312, 789.9461059570312	DLGVFIPAPMAQGMR, EDITQEFPGK, ENPLLPEEEEQR, EWLTELFQQSK, FLLQDTVELR, GLSFLFPLLK, GQLNADEISLR, GQLNADEISLRPAQSFLMNK, HFLPEMLSK, LAEDAPNFDGPAAEGQPGQK, LDLIHESILHK, LDPSPQTIYK, LEVDIPLVK, LQDEFENR, LQPQITMIPPSAQPPR, LTETVVTEYLNSGNANEAVNGVR, MLPEIDQNK, QLLLSFKPVMQK, RENPLLPEEEEQR, SDFFLEGPFMPPR, SLMDQYFAR, SNQLFNGHGGHIMPPTQSQFGEMGGK, SYLAQFAAR, TNPPLIQEK, TQTPPLGQTPQLGLK	25	17.2114	17.213	17.2	17.2284	17.2204	17.1844	17.2323	17.2471	17.1498	17.2547	17.1936	17.2501	17.2277	17.2354	17.2169	17.2148	17.3182	17.3916
	sp|P78345|RPP38_HUMAN	Ribonuclease P protein subunit p38 OS=Homo sapiens OX=9606 GN=RPP38 PE=1 SV=2	P78345	RPP38_HUMAN	RPP38	698.8457641601562, 598.2831420898438, 542.8216552734375, 600.3407592773438, 683.354736328125, 595.8300170898438, 698.8828125	ELLDTSFEDLSK, NTTDFVDEVR, QASVTLQPLK, QLAIGVNEVTR, QQVSGWTPAHVR, TSLNNPYIIR, VPSLSVPWLQDR	7	15.7126	15.8633	15.7906	15.7864	15.786	15.8619	15.8341	15.827	15.8605	15.9021	16.0173	15.8498	15.926	15.8733	15.9927	15.781	15.8016	15.8943
	sp|P78346|RPP30_HUMAN	Ribonuclease P protein subunit p30 OS=Homo sapiens OX=9606 GN=RPP30 PE=1 SV=1	P78346;P78346-2	RPP30_HUMAN	RPP30	484.2696228027344, 510.2796630859375, 704.3977661132812, 818.4443969726562, 639.3677368164062, 575.8289794921875, 556.65283203125, 900.019287109375, 600.3486328125, 575.8381958007812, 518.8054809570312	AALLHGETR, AVFADLDLR, GLAFELVYSPAIK, GLVETAAHLGYSVVAINHIVDFK, KQEIEKPVAVSELFTTLPIVQGK, LYDVVAVFPK, NVIISSAAERPLEIR, PVAVSELFTTLPIVQGK, RPPINVAIDR, TAFGIISTVK	10	16.4175	16.4698	16.4513	16.5443	16.562	16.5645	16.4526	16.3448	16.5168	16.5118	16.4748	16.4719	16.4271	16.5515	16.3854	16.4959	16.5295	16.6331
	sp|P78347|GTF2I_HUMAN	General transcription factor II-I OS=Homo sapiens OX=9606 GN=GTF2I PE=1 SV=2	P78347;P78347-2;P78347-3;P78347-4	GTF2I_HUMAN	GTF2I	864.9494018554688, 627.3133544921875, 872.4674072265625, 614.7852783203125, 554.2750854492188, 562.28515625, 624.3533325195312, 786.3901977539062, 626.8233642578125, 650.8302001953125, 518.2896728515625, 865.4815063476562, 577.3234252929688, 597.3153686523438, 681.8502807617188, 560.3058471679688, 525.2667236328125, 622.3340454101562, 530.7823486328125, 559.8082275390625, 989.4879150390625, 695.8516845703125, 548.6215209960938, 496.7560119628906, 965.824951171875	ANELPQPPVPEPANAGK, APSYLEISSMR, DQSAVVVQGLPEGVAFK, EFSFEAWNAK, EQVNDLFSR, FAEALGSTEAK, FAQALGLTEAVK, FEAHPNDLYVEGLPENIPFR, FGEAIGMGFPVK, HPENYDLATLK, ILDSAEFIK, KPELVISYLPPGMASK, KPEMFETAIK, MSVDAVEIETLR, QVEEIFNLK, QVEELFER, RPELLTHSTTEVTQPR, SPTWFGIPR, STVVPVPYEK, TEPTEDSGISLEMAAVTVK, TPTQTNGSNVPFK, TPTQTNGSNVPFKPR, VENLFNEK, VPYPVFESNPEFLYVEGLPEGIPFR	24	17.6882	17.66	17.6399	17.6964	17.7138	17.6587	17.7201	17.6319	17.663	17.7305	17.6891	17.7135	17.7381	17.7286	17.7085	17.6751	17.7093	17.3402
	sp|P78356|PI42B_HUMAN	Phosphatidylinositol 5-phosphate 4-kinase type-2 beta OS=Homo sapiens OX=9606 GN=PIP4K2B PE=1 SV=1	P78356	PI42B_HUMAN	PIP4K2B	689.793212890625, 590.2674560546875, 531.7951049804688, 953.4400024414062, 829.3762817382812, 582.634521484375, 836.9141845703125, 558.278564453125	AEQEEMEVEER, DNDFLNEGQK, DVEFLAQLK, FFGPGEFDPSVDVYAMK, FGIDDQDYQNSVTR, IMDYSLLVGIHDVDR, TVSSEDVAEMHNILK	7	13.0948	13.4227	13.382	13.5809	13.2493	13.3145	13.426	13.3298	13.4037	13.3716	13.5106	13.6343	13.4471	13.2752	13.3896	13.1951	13.4456	13.7216
	sp|P78357|CNTP1_HUMAN	Contactin-associated protein 1 OS=Homo sapiens OX=9606 GN=CNTNAP1 PE=1 SV=1	P78357	CNTP1_HUMAN	CNTNAP1	867.4044799804688, 743.8821411132812	ADILYFDGDDAISYR, VMETGVIDPEIQR	2			10.4276	11.3041		11.046			10.8165	11.0118	11.6303	11.004	11.4063	11.2584	11.366	11.0585		11.7474
	sp|P78362|SRPK2_HUMAN	SRSF protein kinase 2 OS=Homo sapiens OX=9606 GN=SRPK2 PE=1 SV=3	P78362;P78362-2	SRPK2_HUMAN	SRPK2	647.3616943359375, 661.836669921875, 573.780517578125, 579.8037109375, 582.7713012695312, 700.8802490234375, 803.391357421875, 517.27490234375, 710.84375	AADLLVNPLDPR, DMVVQLIDDFK, HFTEDIQTR, LQEIEELER, MAAEATEWQK, QVLQGLDYLHSK, SAQHYTETALDEIK, SNYQGLPVR, TTGLEEAAEAETAK	9	15.0897	15.1525	15.0682	15.103	14.9245	15.0912	15.0656	15.1152	15.1991	15.1788	15.1082	15.1197	15.1283	15.2892	15.0481	15.0365	15.0689	15.1752
	sp|P78368|KC1G2_HUMAN	Casein kinase I isoform gamma-2 OS=Homo sapiens OX=9606 GN=CSNK1G2 PE=1 SV=1	P78368	KC1G2_HUMAN	CSNK1G2	723.0671997070312, 798.3959350585938	PLPTPIGTVHTDLPSQPQLR, SSGTSSGVLMVGPNFR	2	11.8474	10.613	11.7417	11.6729	11.2292	11.0356	11.5711	11.6005	11.2519		11.6984	11.399	12.046	10.8575	11.7174	10.735	11.6862	11.0589
	sp|P78371|TCPB_HUMAN	T-complex protein 1 subunit beta OS=Homo sapiens OX=9606 GN=CCT2 PE=1 SV=4	P78371	TCPB_HUMAN	CCT2	765.8519287109375, 774.9005126953125, 828.9074096679688, 552.940673828125, 557.7578735351562, 549.7604370117188, 670.3468627929688, 891.46435546875, 594.6453247070312, 665.83349609375, 626.3564453125, 646.3671264648438, 654.3292236328125, 646.3317260742188, 699.71240234375, 956.9805297851562, 681.0211181640625, 646.3261108398438, 638.3286743164062, 759.4505004882812, 506.6361083984375, 783.0702514648438, 499.76690673828125, 739.8795776367188, 791.9617919921875, 528.310302734375, 513.2667236328125, 763.3920288085938	AAHSEGNTTAGLDMR, DASLMVTNDGATILK, EALLSSAVDHGSDEVK, EAVAMESYAK, EGTIGDMAILGITESFQVK, FRQDLMNIAGTTLSSK, GATQQILDEAER, GSGNLEAIHIIK, IHPQTIIAGWR, ILIANTGMDTDK, LALVTGGEIASTFDHPELVK, LGGSLADSYLDEGFLLDK, LGGSLADSYLDEGFLLDKK, LIEEVMIGEDK, LTSFIGAIAIGDLVK, MLPTIIADNAGYDSADLVAQLR, NIGVDNPAAK, QDLMNIAGTTLSSK, QVLLSAAEAAEVILR, VAEIEHAEK, VQDDEVGDGTTSVTVLAAELLR	21	19.5446	19.4857	19.482	19.4843	19.5096	19.4877	19.4644	19.4696	19.4782	19.47	19.4752	19.4564	19.4486	19.4245	19.4496	19.3644	19.4087	19.6196
	sp|P78380|OLR1_HUMAN	Oxidized low-density lipoprotein receptor 1 OS=Homo sapiens OX=9606 GN=OLR1 PE=1 SV=1	P78380;P78380-2;P78380-3	OLR1_HUMAN	OLR1	702.353	EQMELHHQNLNLQETLK	1	10.8853		11.2219	11.0658		11.4127		10.5449	10.9638	11.4841		11.1767	10.245			11.3136	11.3972	11.7441
	sp|P78381|S35A2_HUMAN	UDP-galactose translocator OS=Homo sapiens OX=9606 GN=SLC35A2 PE=1 SV=1	P78381;P78381-2;P78381-4;P78381-5	S35A2_HUMAN	SLC35A2	615.342	GDLITEPFLPK	1	13.2225		13.1837	12.7151	13.2953	13.6238	13.3731	13.1504	13.9874	13.6021	13.3401	13.1267	13.4856	13.3046	13.3961	14.1135	13.5741	13.934
	sp|P78406|RAE1L_HUMAN	mRNA export factor OS=Homo sapiens OX=9606 GN=RAE1 PE=1 SV=1	P78406	RAE1L_HUMAN	RAE1	560.2645263671875, 896.9650268554688, 650.3461303710938, 751.3757934570312, 514.2801513671875, 787.9179077148438, 751.3787231445312, 717.3986206054688, 478.60150146484375	GHEFYNPQK, GLIVYQLENQPSEFR, GLIVYQLENQPSEFRR, MWDLSSNQAIQIAQHDAPVK, NAAEELKPR, QNKPTGFALGSIEGR, SSNPMMVLQLPER, VAIHYINPPNPAK	8	16.6414	16.7246	16.765	16.6388	16.7527	16.6345	16.6948	16.7556	16.8189	16.6527	16.522	16.6186	16.7446	16.5711	16.6931	16.6904	16.5751	16.8096
	sp|P78410|BT3A2_HUMAN	Butyrophilin subfamily 3 member A2 OS=Homo sapiens OX=9606 GN=BTN3A2 PE=1 SV=2	P78410;P78410-2;P78410-3	BT3A2_HUMAN	BTN3A2	662.848	TASISIADPFFR	1	12.4116	12.188	12.1709	12.1256	12.4629	12.3965	12.4291	12.3663	12.3674	12.233	11.7995	12.1814	11.9452	12.1754	12.0612	12.6005	12.6088	12.3253
	sp|P78417|GSTO1_HUMAN	Glutathione S-transferase omega-1 OS=Homo sapiens OX=9606 GN=GSTO1 PE=1 SV=2	P78417	GSTO1_HUMAN	GSTO1	695.3590087890625, 660.8489379882812, 540.3140258789062, 537.3136596679688, 545.2767944335938, 548.2847290039062, 537.8189697265625	EDPTVSALLTSEK, GSAPPGPVPEGSIR, HEVININLK, LEEVLTNKK, LLPDDPYEK, NKPEWFFK, VPSLVGSFIR	7	19.4943	19.4425	19.4628	19.4009	19.2664	19.3209	19.3344	19.3097	19.2776	19.423	19.4464	19.386	19.4876	19.4326	19.444	19.3844	19.3362	19.0391
	sp|P78524|DEN2B_HUMAN	DENN domain-containing protein 2B OS=Homo sapiens OX=9606 GN=DENND2B PE=1 SV=3	P78524;P78524-2;P78524-3	DEN2B_HUMAN	DENND2B	758.412	TFLPGAGNEVLELR	1	11.8975	11.6726	11.4412	12.2794	11.9368	11.9291	10.8513	11.9116	12.1349	11.7047	11.5636	11.6843	11.7531	11.2258	11.1447	10.9853	11.9947	12.1229
	sp|P78527|PRKDC_HUMAN	DNA-dependent protein kinase catalytic subunit OS=Homo sapiens OX=9606 GN=PRKDC PE=1 SV=3	P78527	PRKDC_HUMAN	PRKDC	575.329345703125, 786.4278564453125, 527.3244018554688, 816.3916015625, 689.66064453125, 959.4561157226562, 639.97314453125, 692.6993408203125, 619.833740234375, 498.77728271484375, 710.85302734375, 877.3735961914062, 719.3319091796875, 714.0003051757812, 647.343505859375, 764.3792114257812, 505.28948974609375, 947.9412231445312, 632.2965698242188, 810.9154663085938, 540.946044921875, 794.4588623046875, 529.9749755859375, 506.800537109375, 633.3136596679688, 810.4088745117188, 540.6083374023438, 715.8673706054688, 526.7847900390625, 831.455078125, 664.3123168945312, 760.9307861328125, 507.6229553222656, 533.262939453125, 510.2922058105469, 833.7672119140625, 498.7627868652344, 740.8543090820312, 984.4927978515625, 498.32861328125, 521.810791015625, 560.2767944335938, 605.8507690429688, 669.8618774414062, 814.966552734375, 578.7958374023438, 603.3718872070312, 609.8582763671875, 478.7923889160156, 952.5223999023438, 509.2774353027344, 698.8513793945312, 519.3051147460938, 552.2882080078125, 854.4317626953125, 818.9343872070312, 610.3377075195312, 839.9617919921875, 560.310302734375, 687.3824462890625, 867.4028930664062, 903.4329223632812, 602.6243896484375, 661.84228515625, 834.4158325195312, 556.6129760742188, 483.2416687011719, 695.83349609375, 538.7490234375, 730.8869018554688, 995.51171875, 664.01025390625, 722.9241333007812, 734.854736328125, 787.9046630859375, 588.2938232421875, 505.7745361328125, 546.2958374023438, 752.3335571289062, 625.83544921875, 617.8379516601562, 585.8275146484375, 550.290771484375, 650.8646240234375, 670.3846435546875, 764.3408203125, 526.7633056640625, 656.846435546875, 501.3163757324219, 826.9136352539062, 818.9161987304688, 526.2745361328125, 734.3573608398438, 590.2509765625, 809.3861083984375, 765.7265014648438, 908.0147705078125, 884.9517822265625, 611.2553100585938, 570.7894897460938, 729.370849609375, 595.3223266601562, 884.4823608398438, 589.9906616210938, 588.3169555664062, 722.4030151367188, 804.8899536132812, 656.3286743164062	AALSALESFLK, AGLLHNILPSQSTDLHHSVGTELLSLVYK, AIRPQIDLK, AQEPESGLSEETQVK, ATQMPEGGQGAPPMYQLYK, ATQQQHDFTLTQTADGR, AVAFFLESIAMHDIIAAEK, AYVPALQMAFK, DILETHLR, DLLLNTMSQEEK, DPESETDNDSQEIFK, DPTVHDDVLELEMDELNR, DQNILLGTTYR, DVDFMYVELIQR, EIFNFVLK, EQQHVMEELFQSSFR, ETGLMYSIMVHALR, EVYAAAAEVLGLILR, FVPLLPGNR, FYQGFLFSEK, FYQGFLFSEKPEK, GGSWIQEINVAEK, GIFTSEIGTK, GQAVTLLPFFTSLTGGSLEELRR, HDVGAYMLMYK, HSSLITPLQAVAQR, HVMQPYYK, IAPYSVEIK, IIANALSSEPACLAEIEEDKARR, ILDVMYSR, ILELSGSSSEDSEK, IMEFTTTLLNTSPEGWK, IPALDLLIK, KIPDTVLEK, LACDVDQVTR, LATTILQHWK, LGASLAFNNIYR, LGLIEWLENTVTLK, LGLPGDEVDNK, LGNPIVPLNIR, LLALNSLYSPK, LLEEALLR, LLLQGEADQSLLTFIDK, LLNTWTNR, LNESTFDTQITK, LPLISGFYK, LQETLSAADR, LQYFMEQFYGIIR, LSDFNDITNMLLLK, LVINTEEVFR, LVINTEEVFRPYAK, LYSLALHPNAFK, MDPMNIWDDIITNR, MEVQEQEEDISSLIR, MSTSPEAFLALR, MVSAVLNGMLDQSFR, MYAALGDPK, NELEIPGQYDGR, NFWSHETR, NILEESLCELVAK, NLDLAVLELMQSSVDNTK, NLLIFENLIDLK, NLLTVTSSDEMMK, NLSSNEAISLEEIR, NNWEVSALSR, PLPEYHVR, QDAQVVLYR, QDWVDGEPTEAEK, QFINLMLPMK, QGNLSSQVPLK, QITPQQQEK, QITQSALLAEAR, QLFSSLFSGILK, QMFLTQTDTGDDR, QNNFSLAMK, RLGLPGDEVDNK, RTFPVLLR, SDPGLLTNTMDVFVK, SIGEYDVLR, SLGPPQGEEDSVPR, SMEEDPQTSR, SSFDWLTGSSTDPLVDHTSPSSDSLLFAHK, STVLTPMFVETQASQGTLQTR, TVGALQVLGTEAQSSLLK, TVSLLDENNVSSYLSK, TWEGWEPWM, TYSVVPMTSR, VEGMTELYFQLK, VLEQLIVAHFPMQSR, VTELALTASDR, VVQMLGSLGGQINK, YNFPVEVEVPMER, YPEETLSLMTK	93	19.2622	19.2386	19.2216	19.2421	19.2158	19.2215	19.2241	19.2349	19.2057	19.2229	19.1879	19.1966	19.1998	19.1963	19.1999	19.2102	19.2192	19.2832
	sp|P78536|ADA17_HUMAN	Disintegrin and metalloproteinase domain-containing protein 17 OS=Homo sapiens OX=9606 GN=ADAM17 PE=1 SV=1	P78536	ADA17_HUMAN	ADAM17	927.4599609375, 588.8222045898438, 895.9390258789062, 728.9297485351562, 655.8511352539062, 534.2852783203125, 708.84130859375, 626.2919311523438, 612.9577026367188	GEESTTTNYLIELIDR, GYGIQIEQIR, INTDGAEYNIEPLWR, LQPAPVIPSAPAAPK, NIYLNSGLTSTK, PFPAPQTPGR, SFEDLTDHPVTR, WQDFFTGHVVGEPDSR, YVMYPIAVSGDHENNK	9	12.3514	12.4382	12.5029	12.7094	12.272	12.5152	12.3899	12.6607	12.8399	12.5794	12.7965	12.5052	12.2823	12.7395	12.6159	12.5775	12.2827	12.9719
	sp|P78537|BL1S1_HUMAN	Biogenesis of lysosome-related organelles complex 1 subunit 1 OS=Homo sapiens OX=9606 GN=BLOC1S1 PE=1 SV=2	P78537;P78537-2	BL1S1_HUMAN	BLOC1S1	594.7858276367188, 982.4883422851562, 636.3477172851562, 602.837890625	EIGDVENWAR, QTGQWIGMVENFNQALK, TIATALEYVYK, TLQVQAAQFAK	4	14.2973	14.248	14.2233	14.1072	14.1807	14.1728	14.1553	13.9532	14.133	14.0815	14.0996	14.1552	14.3265	14.0346	14.0153	14.1479	14.1286	14.2603
	sp|P78540|ARGI2_HUMAN	Arginase-2, mitochondrial OS=Homo sapiens OX=9606 GN=ARG2 PE=1 SV=1	P78540	ARGI2_HUMAN	ARG2	661.835	DFGDLSFTPVPK	1				12.2387		12.1281		12.172	12.1639	11.8076				12.2467			12.2655	12.1772
	sp|P78549|NTH_HUMAN	Endonuclease III-like protein 1 OS=Homo sapiens OX=9606 GN=NTHL1 PE=1 SV=2	P78549;P78549-2;P78549-3	NTH_HUMAN	NTHL1	542.7929077148438, 538.7612915039062, 873.9596557617188, 575.8240356445312, 712.3726196289062	AALEEWLPR, DQVTAGAMQR, GLTVDSILQTDDATLGK, LIYPVGFWR, VPVWEPQDWQQQLVNIR	5	14.532	14.6252	14.3968	14.5428	14.5075	14.5972	14.4644	14.5718	14.776	14.4302	14.346	14.4463	14.5156	14.3018	14.5743	14.7105	14.3147	15.019
	sp|P78559|MAP1A_HUMAN	Microtubule-associated protein 1A OS=Homo sapiens OX=9606 GN=MAP1A PE=1 SV=6	P78559;P78559-2	MAP1A_HUMAN	MAP1A	514.802978515625, 788.4330444335938, 492.7428894042969	AVLDALLEGK, SSLLLDTVTSIPSSR, TADLDFFR	3	11.6715	12.0197	11.589	11.6911	10.6576	11.5701	11.8496	11.7803	11.5339	11.6603	11.6637	11.8608	11.0671	11.7357	11.378	11.7088	11.4935	11.3327
	sp|P78560|CRADD_HUMAN	Death domain-containing protein CRADD OS=Homo sapiens OX=9606 GN=CRADD PE=1 SV=1	P78560	CRADD_HUMAN	CRADD	783.4158325195312, 565.3004150390625, 636.3732299804688	AVEVDPSLLLHMLE, LTGIPSHILNSSPSDR, TMLLLDILPSR	3	12.9949	13.1484	12.8817	13.092	12.7071	12.9186	12.7159	12.6389	12.9357	12.9933	12.7655	12.7367	12.7397	12.856	12.7919	12.9953	12.6171	12.9729
	sp|P78563|RED1_HUMAN	Double-stranded RNA-specific editase 1 OS=Homo sapiens OX=9606 GN=ADARB1 PE=1 SV=1	P78563;P78563-2;P78563-3;P78563-4;P78563-5;P78563-6	RED1_HUMAN	ADARB1	708.7113647460938, 521.9110717773438, 579.3117065429688, 865.47216796875, 587.3184204101562, 614.3381958007812, 931.454345703125, 621.3052978515625, 880.9317626953125, 695.8841552734375, 735.330810546875	AAQSALAAIFNLHLDQTPSR, FGDLTDNFSSPHAR, IESGEGTIPVR, ISNIEDLPPLYTLNK, NALMQLNEIK, PLLSGISNAEAR, SFVQFPNASEAHLAMGR, SNASIQTWDGVLQGER, VLAGVVMTTGTDVK, YDFLSESGESHAK	10	13.6375	13.8648	13.8031	13.8829	13.9022	13.9457	13.892	13.8191	13.8786	13.7675	13.7684	13.8647	13.9382	13.7202	13.9547	14.0002	13.9066	13.956
	sp|P80217|IN35_HUMAN	Interferon-induced 35 kDa protein OS=Homo sapiens OX=9606 GN=IFI35 PE=1 SV=5	P80217;P80217-2	IN35_HUMAN	IFI35	695.381591796875, 538.279541015625, 536.3009033203125, 521.7982177734375, 580.3453369140625, 617.3273315429688	ELLPGSVMLGFAR, LSEEELLDK, LWDLQQLR, VAEQVLQQK, VLVTGFPASLR, VSPYVNGEIQK	6	14.9027	14.8597	14.7487	14.6441	14.7025	14.7232	14.6985	14.7191	14.7588	14.6783	14.7271	14.7346	14.6004	14.7564	14.6822	14.6658	14.8419	14.3525
	sp|P80303|NUCB2_HUMAN	Nucleobindin-2 OS=Homo sapiens OX=9606 GN=NUCB2 PE=1 SV=3	P80303;P80303-2	NUCB2_HUMAN	NUCB2	625.2883911132812, 602.8252563476562, 853.435791015625, 611.9912719726562, 656.3286743164062, 908.43798828125, 898.9641723632812, 599.6452026367188, 837.41943359375, 558.6153564453125, 746.4119262695312, 546.3209838867188, 827.81396484375, 580.3139038085938, 611.3329467773438	AATSDLEHYDK, ELDLVSHHVR, EYENIIALQENELK, EYENIIALQENELKK, FESTDLDMLIK, IEPPDTGLYYDEYLK, LDSLQDIGMDHQALLK, LEYHQVIQQMEQK, LQQGIPPSGPAGELK, LVTLEEFLK, NEEDDMVEMEEER, QVIDVLETDK, VQNIHPVESAK	13	17.37	17.2969	17.4137	17.3948	17.3202	17.2979	17.2332	17.3873	17.3226	17.2142	17.26	17.175	17.2365	17.2045	17.305	17.3221	17.2723	17.3596
	sp|P80723|BASP1_HUMAN	Brain acid soluble protein 1 OS=Homo sapiens OX=9606 GN=BASP1 PE=1 SV=2	P80723	BASP1_HUMAN	BASP1	983.9712524414062, 656.3165893554688, 879.4155883789062, 645.2964477539062, 575.2894897460938, 888.4315795898438, 592.6234741210938, 578.28564453125, 691.600341796875, 723.8609619140625, 714.3360595703125, 693.8410034179688, 706.8726196289062, 813.9202880859375, 878.4415893554688, 642.8251342773438	AAEAAAAPAESAAPAAGEEPSK, AAEAAAAPAESAAPAAGEEPSKEEGEPK, AEGAATEEEGTPK, AEPPKAPEQEQAAPGPAAGGEAPK, APEQEQAAPGPAAGGEAPK, AQGPAASAEEPK, AQGPAASAEEPKPVEAPAANSDQTVTVK, AQGPAASAEEPKPVEAPAANSDQTVTVKE, ESEPQAAAEPAEAK, ETPAATEAPSSTPK, KTEAPAAPAAQETK, PVEAPAANSDQTVTVK, PVEAPAANSDQTVTVKE, TEAPAAPAAQETK	14	19.0506	19.097	19.1818	18.9546	18.9951	19.1314	19.0016	18.9768	19.2252	19.0884	19.0039	19.0659	19.1174	19.0922	18.9235	19.2385	18.9645	19.0826
	sp|P82094|TMF1_HUMAN	TATA element modulatory factor OS=Homo sapiens OX=9606 GN=TMF1 PE=1 SV=2	P82094;P82094-2	TMF1_HUMAN	TMF1	631.8349609375, 588.7781982421875, 677.3358764648438, 812.3950805664062, 729.4015502929688, 838.4378051757812, 639.3447265625, 667.3426513671875, 494.277099609375	ALLEEAFDNLK, DSEAQEAALSR, IDSFSVQSLDSR, IQMSSMESQNSLLR, LGESQTLLAAAVER, MGAGSSIIENLQSQLK, NQELSQSVSSTTRPLLR, TLLNSQLEMER, TQIDELLR	9	13.001	12.81	12.8592	13.0019	12.8371	12.7502	13.2243	12.8983	12.8272	13.0418	12.8617	13.0249	13.0181	12.9422	13.0155	13.0495	12.8155	13.2783
	sp|P82650|RT22_HUMAN	28S ribosomal protein S22, mitochondrial OS=Homo sapiens OX=9606 GN=MRPS22 PE=1 SV=1	P82650	RT22_HUMAN	MRPS22	586.3195190429688, 642.3695068359375, 706.4169921875, 695.8533935546875, 513.278076171875, 485.75494384765625, 692.8953857421875, 606.8271484375, 799.4041137695312	DQAAEGINLIK, IDGLLIDQIQR, KIDGLLIDQIQR, LMTQAQLEEATR, MIQVYFPK, MPPVLEER, PAIQELKPPTYK, VPINDVLAEDK, YVFTDISYSIPHR	9	16.6752	16.6617	16.7152	16.6484	16.6891	16.7188	16.64	16.6918	16.6548	16.722	16.6405	16.713	16.7075	16.6923	16.7935	16.6831	16.6882	16.4465
	sp|P82663|RT25_HUMAN	28S ribosomal protein S25, mitochondrial OS=Homo sapiens OX=9606 GN=MRPS25 PE=1 SV=1	P82663	RT25_HUMAN	MRPS25	772.4190063476562, 921.4619750976562, 531.773681640625, 647.3277587890625, 612.317626953125, 748.9089965820312, 924.4388427734375, 616.6283569335938	FVFFNIPQIQYK, FYLDSGEQVLVDVETK, NMTPSPFLR, NPWVQIMMFK, QLSHPANFGPR, TLQYLSQGNVVFK, VMTVNYNTHGELGEGAR	7	15.6016	15.6091	15.6031	15.6477	15.6517	15.5725	15.7106	15.668	15.5546	15.6287	15.6295	15.6889	15.5426	15.6136	15.5291	15.6005	15.6274	15.5546
	sp|P82664|RT10_HUMAN	28S ribosomal protein S10, mitochondrial OS=Homo sapiens OX=9606 GN=MRPS10 PE=1 SV=2	P82664	RT10_HUMAN	MRPS10	830.43505859375, 682.7050170898438, 680.835205078125, 644.3342895507812, 794.9270629882812, 668.3670043945312	AVLDSYEYFAVLAAK, DLTKPVVTISDEPDILYK, EPIWETLSEEK, NLPEGVAMEVTK, PVVTISDEPDILYK, TQLEQLPEHIK	6	17.5085	17.3815	17.4948	17.4541	17.5471	17.5481	17.635	17.5767	17.4448	17.3988	17.4784	17.4354	17.5726	17.5549	17.5326	17.3941	17.1607	17.6361
	sp|P82673|RT35_HUMAN	28S ribosomal protein S35, mitochondrial OS=Homo sapiens OX=9606 GN=MRPS35 PE=1 SV=1	P82673	RT35_HUMAN	MRPS35	488.29754638671875, 606.8145751953125, 792.3446044921875, 601.8442993164062, 692.6214599609375	IPNFLHLTPVAIK, LSSLNLDDHAK, NEEENENSISQYK, NILETLLQMK, TEADMEEYIWENSSSER	5	14.1525	14.3951	14.2043	14.2635	14.1542	14.1155	13.9969	14.1644	14.3909	14.1168	14.0944	14.1803	14.2646	14.1085	14.1501	14.2912	14.1594	14.7604
	sp|P82675|RT05_HUMAN	28S ribosomal protein S5, mitochondrial OS=Homo sapiens OX=9606 GN=MRPS5 PE=1 SV=2	P82675	RT05_HUMAN	MRPS5	684.8118896484375, 529.2910766601562, 545.271484375, 861.9639892578125, 549.2705078125, 817.9417724609375	DPEPEDEVPDVK, NGAVQTIAQR, VEADMIQQR, VSGSINMLSLTQGLFR, YEDHTIFHDISLR, YGFLWPGLNVPLMK	6	14.2156	14.3634	14.299	14.0174	14.2736	14.1838	14.0407	14.017	14.071	14.1271	14.2546	14.3003	14.124	14.0923	14.1363	14.3205	14.1862	14.4278
	sp|P82909|RT36_HUMAN	28S ribosomal protein S36, mitochondrial OS=Homo sapiens OX=9606 GN=MRPS36 PE=1 SV=2	P82909	RT36_HUMAN	MRPS36	754.8743286132812, 541.28125, 994.505859375	LVSQEEMEFIQR, SAGLPSHSSVISQHSK, SPDLLMYQGPPDTAEIIK	3	15.5879	15.5264	15.591	15.3532	15.4341	15.6513	15.5651	15.6054	15.5697	15.5384	15.3639	15.6157	15.4576	15.6631	15.4905	15.6177	15.4263	15.5062
	sp|P82912|RT11_HUMAN	28S ribosomal protein S11, mitochondrial OS=Homo sapiens OX=9606 GN=MRPS11 PE=1 SV=2	P82912;P82912-2	RT11_HUMAN	MRPS11	846.4356079101562, 700.38623046875, 662.8848266601562	FSIYPPIPGEESSLR, GTGIAAQTAGIAAAAR, KFEEIPIAHIK	3	13.6312	13.9736	13.9142	14.0395	14.2486	14.2051	14.0136	14.3776	14.1313	14.067	14.3457	14.3356	14.151	14.1172	14.3452	14.1052	14.1486	14.4314
	sp|P82914|RT15_HUMAN	28S ribosomal protein S15, mitochondrial OS=Homo sapiens OX=9606 GN=MRPS15 PE=1 SV=1	P82914	RT15_HUMAN	MRPS15	581.7905883789062, 507.7643737792969, 655.8455200195312, 509.7837219238281, 565.2616577148438, 517.7431030273438, 569.7998657226562	DYQNVPGIEK, IVANPEDTR, LDDDPPPSTLLK, LLSLEMANK, NTNYDVFEK, SYEEHLEK, YLLMSIDQR	7	15.1085	15.2817	15.1974	14.9713	15.0266	15.1485	15.1912	15.0002	15.156	15.1897	15.2037	15.2649	15.1968	15.1652	15.2286	15.0433	15.0781	14.7859
	sp|P82921|RT21_HUMAN	28S ribosomal protein S21, mitochondrial OS=Homo sapiens OX=9606 GN=MRPS21 PE=1 SV=3	P82921	RT21_HUMAN	MRPS21	680.8732299804688, 514.2385864257812, 791.880126953125	ILTMDGLIEDIK, IYNMEMAR, TVMVQEGNVESAYR	3	14.7106	14.9649	14.824	14.9296	15.0205	15.0394	14.9259	14.8771	15.1013	14.8109	14.7723	14.8603	14.8259	14.9179	14.9065	14.6543	14.886	14.8532
	sp|P82930|RT34_HUMAN	28S ribosomal protein S34, mitochondrial OS=Homo sapiens OX=9606 GN=MRPS34 PE=1 SV=2	P82930	RT34_HUMAN	MRPS34	837.4044799804688, 740.0307006835938, 757.8458862304688, 568.7576904296875, 845.888671875, 538.6058349609375	DSQLYAVDYETLTR, DSQLYAVDYETLTRPFSGR, EIEHVMYHDWR, MEPWDYPAK, NGDTSTEEPMLNVQR, VRPDYTAQNLDHGK	6	15.1359	15.3269	15.35	15.2068	15.1662	15.2508	15.3482	15.2071	15.3063	15.196	15.0443	15.2405	15.4618	15.2225	15.0351	15.3327	15.1585	15.1442
	sp|P82933|RT09_HUMAN	28S ribosomal protein S9, mitochondrial OS=Homo sapiens OX=9606 GN=MRPS9 PE=1 SV=2	P82933	RT09_HUMAN	MRPS9	728.3977661132812, 624.8050537109375, 783.3821411132812, 573.2716674804688, 512.2721557617188, 700.8475952148438, 536.2932739257812, 539.2824096679688, 991.9800415039062, 651.322265625, 971.4888916015625, 647.9949951171875	AIAYLFPSGLFEK, EELEEMLVEK, EQLMFPFHFVDR, ETYTEDFIK, HPEQIFPR, LSDLDYMQFIR, QAGLLTTDPR, QIEEFNIGK, QLIEPVQYDEQGMAFSK, RETYTEDFIK, VNGIDYQLYFPITQDR	11	15.662	15.5855	15.628	15.8074	15.8177	15.7709	15.81	15.837	15.7507	15.5915	15.5862	15.6138	15.701	15.5851	15.7886	15.62	15.6608	15.7112
	sp|P82970|HMGN5_HUMAN	High mobility group nucleosome-binding domain-containing protein 5 OS=Homo sapiens OX=9606 GN=HMGN5 PE=1 SV=1	P82970	HMGN5_HUMAN	HMGN5	650.3004760742188, 589.2645874023438, 625.6458129882812, 692.3994140625, 804.9733276367188, 536.984619140625, 819.3681030273438, 690.6382446289062	EDLKEEEEGKEEDEIK, EENIEDATEK, EIVEVKEENIEDATEK, LSAMLVPVTPEVK, LSAMLVPVTPEVKPK, QEAVVEEDYNENAK, SDMMEENIDTSAQAVAETK	7	17.1302	17.2356	17.2433	17.1442	17.2097	17.1334	17.1302	17.0956	17.1219	17.2416	17.1251	17.0357	17.1763	17.2087	17.0713	17.3109	17.1683	16.6901
	sp|P83111|LACTB_HUMAN	Serine beta-lactamase-like protein LACTB, mitochondrial OS=Homo sapiens OX=9606 GN=LACTB PE=1 SV=2	P83111	LACTB_HUMAN	LACTB	799.4252319335938, 547.2616577148438, 862.3997192382812, 547.7774658203125, 554.8455200195312, 706.8564453125, 692.33056640625, 591.292236328125	DEVGAPGIVVGVSVDGK, ENVAFEQEK, EVWSEGLGYADVENR, FENSIESLR, LLISHLSGIR, LVNTPYVDNSYK, NDFEQGELYLR, YAMAWGVVER	8	13.9174	13.8686	13.8114	13.7893	13.916	14.0193	13.8023	13.9195	13.9261	13.8868	13.781	13.9648	14.0246	13.8516	14.1448	13.9978	14.0945	13.8831
	sp|P83369|LSM11_HUMAN	U7 snRNA-associated Sm-like protein LSm11 OS=Homo sapiens OX=9606 GN=LSM11 PE=1 SV=2	P83369	LSM11_HUMAN	LSM11	880.9010620117188, 596.837890625, 520.8036499023438	FWNMALTDVDETYR, GENVLLVHLAQ, HINQIFIR	3	11.0665	11.7902	11.9713	11.2973	12.1699	12.2709	11.6827	11.9457	11.4497	12.3624	11.8556	12.1355	11.9196	12.2627	12.0176	11.6203	11.7555	11.8995
	sp|P83436|COG7_HUMAN	Conserved oligomeric Golgi complex subunit 7 OS=Homo sapiens OX=9606 GN=COG7 PE=1 SV=1	P83436	COG7_HUMAN	COG7	503.7588806152344, 535.263671875, 651.0242309570312, 560.3114624023438, 763.387939453125, 629.667236328125, 717.3506469726562, 741.854248046875, 704.8695678710938, 583.3687744140625, 523.2980346679688, 756.385009765625, 714.3770141601562, 763.872314453125, 758.8857421875	EWINAAFR, FLADDFDVK, GLEMALLPHLHEHNLVK, LFGLASAAVDR, LLEFYDATAHFAK, LNQQAHQLAFDSVFLR, MQLAAESLQEADK, NPWQEYNYLQK, SLAGFQESILTDK, TLQHIVTLLK, TQDIAVISAK, VTELVDAVYDPYK, VTELVDAVYDPYKPYQLK, WSTLSADIEETFK, YVSDFTSTLQSIR	15	14.9598	14.8122	14.8714	14.9739	14.9457	15.0707	15.1075	15.1422	14.7031	15.079	14.9292	15.0587	14.9782	15.0918	15.1429	14.9433	15.1146	14.9885
	sp|P83731|RL24_HUMAN	60S ribosomal protein L24 OS=Homo sapiens OX=9606 GN=RPL24 PE=1 SV=1	P83731	RL24_HUMAN	RPL24	639.3421020507812, 631.3446655273438, 596.8272705078125, 483.7740173339844	AITGASLADIMAK, QINWTVLYR, VFQFLNAK	3	19.8613	19.8238	19.7927	19.8109	19.6947	19.7672	19.8081	19.6904	19.5459	19.757	19.728	19.7197	19.5972	19.7856	19.7616	19.8484	19.8571	18.7025
	sp|P83876|TXN4A_HUMAN	Thioredoxin-like protein 4A OS=Homo sapiens OX=9606 GN=TXNL4A PE=1 SV=1	P83876	TXN4A_HUMAN	TXNL4A	713.8590087890625, 649.3208618164062, 748.376708984375	HIMIDLGTGNNNK, MDEVLYSIAEK, QEMVDIIETVYR	3	17.5228	17.6072	17.6161	17.6408	17.6643	17.6727	17.7452	17.6502	17.6997	17.6342	17.6864	17.7418	17.7624	17.777	17.6391	17.6374	17.5747	17.6038
	sp|P83916|CBX1_HUMAN	Chromobox protein homolog 1 OS=Homo sapiens OX=9606 GN=CBX1 PE=1 SV=1	P83916	CBX1_HUMAN	CBX1	703.675537109375, 574.2652587890625, 579.7855224609375, 990.9622192382812	KVEEVLEEEEEEYVVEK, LTWHSYPSEDDDKK, NSDEADLVPAK, VEEVLEEEEEEYVVEK	4	16.4433	16.4664	16.3724	16.372	16.2378	16.4048	16.4525	16.4358	16.3651	16.4788	16.4044	16.5066	16.535	16.4582	16.5186	16.5055	16.3082	16.5918
	sp|P84022|SMAD3_HUMAN	Mothers against decapentaplegic homolog 3 OS=Homo sapiens OX=9606 GN=SMAD3 PE=1 SV=1	P84022	SMAD3_HUMAN	SMAD3	516.7640380859375, 708.4346923828125, 594.8239135742188	TGQLDELEK, VETPVLPPVLVPR, VLTQMGSPSIR	3	15.0596	15.0211	15.0841	15.3856	15.4951	15.3354	15.3119	15.5445	15.3377	15.6149	15.2889	15.3496	15.6219	14.9965	15.2179	15.681	15.6471	15.5268
	sp|P84077|ARF1_HUMAN	ADP-ribosylation factor 1 OS=Homo sapiens OX=9606 GN=ARF1 PE=1 SV=2	P84077	ARF1_HUMAN	ARF1	577.805	MGNIFANLFK	1	12.5768	13.2025	12.9877	13.1806	12.9737	13.3916	12.9213	13.4585	13.3328	13.5924	13.4419	13.0833	13.0486	13.3345	13.1584	13.2499	13.0131	13.4418
	sp|P84085|ARF5_HUMAN	ADP-ribosylation factor 5 OS=Homo sapiens OX=9606 GN=ARF5 PE=1 SV=2	P84085	ARF5_HUMAN	ARF5	545.3187866210938, 718.3518676757812, 813.3997802734375, 552.3101196289062, 544.3126220703125, 517.2527465820312, 838.3869018554688, 573.7855224609375	DAVLLVFANK, HYFQNTQGLIFVVDSNDR, HYFQNTQGLIFVVDSNDRER, ILMVGLDAAGK, MLQEDELR, QDMPNAMPVSELTDK, VQESADELQK	7	20.1881	20.1078	20.1367	20.2217	20.2648	20.1963	20.2066	20.3182	20.2584	20.3162	20.2589	20.3141	20.2652	20.2786	20.1754	20.3172	20.2993	19.9434
	sp|P84090|ERH_HUMAN	Enhancer of rudimentary homolog OS=Homo sapiens OX=9606 GN=ERH PE=1 SV=1	P84090	ERH_HUMAN	ERH	664.8095092773438, 475.22601318359375	ADTQTYQPYNK, MYEEHLK	2	17.0136	17.1923	17.4646	16.9845	17.199	17.4489	17.2135	17.1393	17.403	17.3643	17.1786	17.2505	17.3646	17.4551	17.0083	17.4493	17.2391	16.557
	sp|P84095|RHOG_HUMAN	Rho-related GTP-binding protein RhoG OS=Homo sapiens OX=9606 GN=RHOG PE=1 SV=1	P84095	RHOG_HUMAN	RHOG	476.794921875, 882.965576171875, 675.3167114257812, 765.0451049804688	AVLNPTPIK, EQGQAPITPQQGQALAK, TVNLNLWDTAGQEEYDR, TVNLNLWDTAGQEEYDRLR	4	15.6855	15.873	15.8961	15.9098	15.772	15.928	15.8857	15.7877	15.9713	15.5508	15.8862	15.8908	15.8634	15.9616	15.9462	15.6345	15.4133	15.868
	sp|P84098|RL19_HUMAN	60S ribosomal protein L19 OS=Homo sapiens OX=9606 GN=RPL19 PE=1 SV=1	P84098	RL19_HUMAN	RPL19	596.3026123046875, 510.7865905761719, 493.76690673828125, 971.96630859375	HMYHSLYLK, ILMEHIHK, LLADQAEAR, VWLDPNETNEIANANSR	4	20.693	20.7855	20.8709	20.4343	20.5576	20.5837	20.4549	20.4091	20.6941	20.4101	20.4308	20.3347	20.4497	20.4622	20.4414	20.7825	20.4544	20.197
	sp|P84103|SRSF3_HUMAN	Serine/arginine-rich splicing factor 3 OS=Homo sapiens OX=9606 GN=SRSF3 PE=1 SV=1	P84103;P84103-2	SRSF3_HUMAN	SRSF3	522.2691040039062, 774.0379638671875, 565.8118286132812, 624.8201904296875	AFGYYGPLR, NPPGFAFVEFEDPRDAADAVR, VRVELSNGEK, VYVGNLGNNGNK	4	20.0073	19.9953	20.0237	19.9607	19.9109	19.934	19.9713	19.9296	19.9493	19.9517	19.8752	19.9431	20.005	19.9832	19.8679	20.0068	19.9521	19.3017
	sp|P84157|MXRA7_HUMAN	Matrix-remodeling-associated protein 7 OS=Homo sapiens OX=9606 GN=MXRA7 PE=1 SV=1	P84157;P84157-2;P84157-3	MXRA7_HUMAN	MXRA7	660.284	QEEEQDLDGEK	1		10.5949	10.9682		10.4807			10.7241	11.2183		10.7412	11.1411	11.451	10.9237	9.99678	11.2663		9.8249
	sp|P85037|FOXK1_HUMAN	Forkhead box protein K1 OS=Homo sapiens OX=9606 GN=FOXK1 PE=1 SV=1	P85037	FOXK1_HUMAN	FOXK1	702.724609375, 976.5098266601562, 605.6494140625, 545.3062133789062, 605.30419921875	EEAPASPLRPLYPQISPLK, FVQNVTSDLQLAAEFAAK, HLQLSFQEPHFYLR, IHIPEPDLR, NGVFVDGAFQR	5	13.6519	13.5288	13.604	13.4424	13.5285	13.562	13.4538	13.5478	13.5701	13.7597	13.7492	13.593	13.7169	13.6332	13.5729	13.581	13.6321	14.5898
	sp|P98082|DAB2_HUMAN	Disabled homolog 2 OS=Homo sapiens OX=9606 GN=DAB2 PE=1 SV=3	P98082;P98082-3	DAB2_HUMAN	DAB2	974.4700317382812, 649.982421875, 832.904296875, 619.8425903320312, 991.4605102539062, 615.3662719726562, 592.3195190429688, 743.6334228515625, 607.314208984375, 708.8251342773438, 490.7560119628906, 699.3853759765625	AVENGSEALMILDDQTNK, DISSDAFTALDPLGDK, DLFQVIYNVK, GEQTSSGTLSAFASYFNSK, IWVNISLSGIK, LIGIDDVPDAR, QDLESSVQSSPHDSIAIIPPPQSTKPGR, SSPNPFVGSPPK, STDNAFENPFFK, TDEYLLAR, TGQQAEPLVVDLK	11	15.9426	16.088	16.005	16.0883	16.0669	16.0919	16.0913	16.0705	16.1365	16.0524	16.0213	16.1136	16.1025	15.9766	16.1088	16.1115	16.0522	16.3234
	sp|P98160|PGBM_HUMAN	Basement membrane-specific heparan sulfate proteoglycan core protein OS=Homo sapiens OX=9606 GN=HSPG2 PE=1 SV=4	P98160	PGBM_HUMAN	HSPG2	905.9514770507812, 563.8269653320312, 556.2655029296875, 590.2848510742188, 685.8875732421875, 776.367919921875, 805.9354248046875, 589.3323974609375	EVSEAVVDTLESEYLK, LEGDTLIIPR, LVSEDPINDGEWHR, MASVGLSDIAMDTTVTHATSHGR, PLAPDGVLLFSGGK, SIEYSPQLEDAGSR, SLPEVPETIELEVR, YELGSGLAVLR	8	13.1629	13.4502	13.4789	13.4141	13.3842	13.1748	13.4442	13.5614	13.1806	13.1494	13.2114	13.3087	13.5654	13.4282	13.3303	13.2203	13.4603	13.9398
	sp|P98170|XIAP_HUMAN	E3 ubiquitin-protein ligase XIAP OS=Homo sapiens OX=9606 GN=XIAP PE=1 SV=2	P98170	XIAP_HUMAN	XIAP	693.3384399414062, 719.35546875, 539.7684326171875, 552.7802124023438, 584.2586059570312, 577.250732421875, 577.9461059570312, 782.404296875	AGFLYTGEGDTVR, DHFALDRPSETHADYLLR, EISTEEQLR, NPAMYSEEAR, NPSMADYEAR, SFQNWPDYAHLTPR, TGQVVDISDTIYPR	7	12.4539	12.4465	12.7576	12.5681	12.4488	12.5296	12.6135	12.9125	12.7889	12.6333	12.8958	12.6722	12.8583	12.9091	12.9078	12.6883	13.1418	12.2282
	sp|P98172|EFNB1_HUMAN	Ephrin-B1 OS=Homo sapiens OX=9606 GN=EFNB1 PE=1 SV=1	P98172	EFNB1_HUMAN	EFNB1	870.96	GGSGTAGTEPSDIIIPLR	1				10.8991	11.6308	11.4202	11.2274		11.7252	10.8866	11.0944	11.8582	10.5667	11.7945	11.1631			11.7222
	sp|P98173|FAM3A_HUMAN	Protein FAM3A OS=Homo sapiens OX=9606 GN=FAM3A PE=1 SV=2	P98173;P98173-3	FAM3A_HUMAN	FAM3A	797.8821411132812, 556.3271484375	AFDMWAGDVNDLLK, VVSGAANVIGPK	2		10.3716	10.9992	10.5721	10.9584	10.7292	11.0492	10.3297	10.6416	11.0549		10.7352	11.0226	11.1049	11.0301	10.6575	10.3938	11.1401
	sp|P98175-3|RBM10_HUMAN	Isoform 3 of RNA-binding protein 10 OS=Homo sapiens OX=9606 GN=RBM10	P98175-3;P98175-4	RBM10_HUMAN	RBM10	594.247	HDYDDSSEEQSAEIR	1	11.2783	10.6383	11.3678	11.124	11.0531	10.9788	11.1104	11.397	11.1663	11.0474	10.8863	11.1964	11.0134	11.3091	10.4313	11.3371	10.9871	11.2458
	sp|P98175-5|RBM10_HUMAN	Isoform 5 of RNA-binding protein 10 OS=Homo sapiens OX=9606 GN=RBM10	P98175-5	RBM10_HUMAN	RBM10	741.8753662109375, 545.7598266601562, 719.8566284179688, 594.2861938476562, 683.3120727539062, 599.3329467773438, 680.332275390625, 574.8065795898438, 656.8646240234375, 528.7607421875, 758.3755493164062, 505.91943359375, 532.2474975585938, 884.943603515625, 590.2981567382812, 864.4154052734375, 563.7926025390625	AHLSENELEALEK, DGLGSDNIGSR, ESATADAGYAILEK, GGGESLQEASPR, GSSYGVTSTESYK, LDQQTLPLGGR, MLPQAATEDDIR, NSFQPISSLR, QGIVTPIEAQTR, QHTSMDLPK, TYVPALEQSADGHK, VSMHYSDPK, WMEANQHSLNILGQK, YGGISTASVDFEQPTR, YGIPEPPEPK	15	16.6217	16.6488	16.6363	16.572	16.5842	16.5658	16.6534	16.5804	16.6133	16.6614	16.6971	16.626	16.6413	16.6732	16.652	16.5001	16.6165	16.4637
	sp|P98179|RBM3_HUMAN	RNA-binding protein 3 OS=Homo sapiens OX=9606 GN=RBM3 PE=1 SV=1	P98179	RBM3_HUMAN	RBM3	525.2376708984375, 661.324462890625, 523.7381591796875, 577.590087890625	AMNGESLDGR, GFGFITFTNPEHASVAMR, PGGYGYGYGR, YYDSRPGGYGYGYGR	4	16.9637	17.129	17.2585	17.019	17.0274	17.0567	16.8835	16.803	17.1619	16.8337	16.8128	16.7386	16.9577	16.9408	16.6658	17.0933	16.974	14.4413
	sp|P98194|AT2C1_HUMAN	Calcium-transporting ATPase type 2C member 1 OS=Homo sapiens OX=9606 GN=ATP2C1 PE=1 SV=3	P98194;P98194-3;P98194-4;P98194-5;P98194-7;P98194-2;P98194-6;P98194-9	AT2C1_HUMAN	ATP2C1	593.2747802734375, 799.4271240234375, 694.9033813476562, 637.3465576171875, 884.9412231445312, 704.8480834960938, 825.4118041992188, 909.4567260742188, 658.3568115234375, 604.826416015625, 784.9049682617188	AEYPFSSEQK, ASELPVSEVASILQADLQNGLNK, EAVTTLIASGVSIK, GQTLTLTQQQR, GVVIGTGENSEFGEVFK, MGLDGLQQDYIR, MITGDSQETAVAIASR, NGSVVAMTGDGVNDAVALK, NNTLMGKPTEGALIALAMK, SNIAFMGTLVR, VTAPQPAATNGDLASR	11	14.2243	14.0979	13.9108	14.093	14.0903	14.0324	13.9551	14.1139	14.0771	13.9581	14.0911	14.1521	14.0883	14.2751	13.9785	14.0484	14.0714	14.2466
	sp|P98196|AT11A_HUMAN	Probable phospholipid-transporting ATPase IH OS=Homo sapiens OX=9606 GN=ATP11A PE=1 SV=3	P98196	AT11A_HUMAN	ATP11A	687.3671875, 584.2767944335938, 597.3060302734375, 692.8242797851562	DLTLLGATAVEDR, DNYMEILNR, LAEAYEQIEK, TGTLTENNMEFK	4	13.6168	13.9651	13.3418	13.4431	13.4044	13.1922	13.1691	12.969	13.0725	13.629	13.8627	13.0098	13.4012	13.367	13.2415	13.2014	13.5591	13.426
	sp|P99999|CYC_HUMAN	Cytochrome c OS=Homo sapiens OX=9606 GN=CYCS PE=1 SV=2	P99999	CYC_HUMAN	CYCS	669.9959106445312, 584.814697265625, 714.84130859375	GIIWGEDTLMEYLENPK, TGPNLHGLFGR, TGQAPGYSYTAANK	3	18.5985	18.6378	18.6512	18.5347	18.1961	18.5658	18.4911	18.4092	18.3787	18.6545	18.5884	18.3573	18.7234	18.6335	18.5293	18.3788	18.5929	17.7057
	sp|Q00013|EM55_HUMAN	55 kDa erythrocyte membrane protein OS=Homo sapiens OX=9606 GN=MPP1 PE=1 SV=2	Q00013;Q00013-2;Q00013-3	EM55_HUMAN	MPP1	666.88	FATGDIIQIINK	1		11.5475	11.4697	12.3424			11.581			11.8964	10.9844	11.0838				11.8736	11.3538
	sp|Q00059|TFAM_HUMAN	Transcription factor A, mitochondrial OS=Homo sapiens OX=9606 GN=TFAM PE=1 SV=1	Q00059	TFAM_HUMAN	TFAM	501.27435302734375, 752.3897705078125, 475.27691650390625, 586.2907104492188, 682.3191528320312	ELYIQHAK, EQLTPSQIMSLEK, KPVSSYLR, SAYNVYVAER, SWEEQMIEVGR	5	17.4977	17.4023	17.5078	17.53	17.532	17.572	17.5654	17.5019	17.501	17.5581	17.5971	17.5859	17.5658	17.629	17.6136	17.4989	17.6306	17.4974
	sp|Q00169|PIPNA_HUMAN	Phosphatidylinositol transfer protein alpha isoform OS=Homo sapiens OX=9606 GN=PITPNA PE=1 SV=2	Q00169	PIPNA_HUMAN	PITPNA	700.862060546875, 678.0130615234375, 832.1073608398438, 632.3055419921875	HVEAVYIDIADR, IETWHKPDLGTQENVHK, VILPVSVDEYQVGQLYSVAEASK, WVDLTMDDIR	4	15.1518	15.0821	15.2536	15.3237	15.1905	15.2387	15.1354	15.3063	15.2839	15.3006	15.1213	15.17	14.9887	15.1088	15.0085	14.9901	14.9944	15.4258
	sp|Q00266|METK1_HUMAN	S-adenosylmethionine synthase isoform type-1 OS=Homo sapiens OX=9606 GN=MAT1A PE=1 SV=2	Q00266	METK1_HUMAN	MAT1A	715.873	FVIGGPQGDAGVTGR	1	12.4958	13.1432	13.1465	12.3645	13.0265	13.2386	13.0728	13.1228	13.3095	13.1671	13.3301	13.1649	13.2796	13.2391	13.0965	12.4134	13.1775	12.4834
	sp|Q00325|MPCP_HUMAN	Phosphate carrier protein, mitochondrial OS=Homo sapiens OX=9606 GN=SLC25A3 PE=1 SV=2	Q00325;Q00325-2	MPCP_HUMAN	SLC25A3	518.7605590820312, 796.4205932617188, 591.8295288085938, 509.3061828613281, 681.3622436523438, 794.4318237304688, 529.9569702148438, 572.6552734375, 506.25372314453125, 994.4827270507812, 663.3242797851562	FGFYEVFK, FSSVAHLARANPFNTPHLQLVHDGLGDLR, GIFNGFSVTLK, GSSASLVLKR, IQTQPGYANTLR, LPRPPPPEMPESLK, LPRPPPPEMPESLKK, QIPYTMMK, VLYSNMLGEENTYLWR	9	20.4927	20.4618	20.4498	20.382	20.3639	20.3464	20.361	20.3756	20.3534	20.4012	20.2872	20.2885	20.3065	20.4099	20.3673	20.3371	20.3377	20.6704
	sp|Q00341|VIGLN_HUMAN	Vigilin OS=Homo sapiens OX=9606 GN=HDLBP PE=1 SV=2	Q00341	VIGLN_HUMAN	HDLBP	915.46826171875, 610.64794921875, 536.961669921875, 862.9701538085938, 589.7698364257812, 961.4423217773438, 784.9301147460938, 677.2905883789062, 558.3189697265625, 567.7947998046875, 792.76513671875, 842.406005859375, 561.9397583007812, 559.2596435546875, 493.27490234375, 742.8380737304688, 807.929931640625, 579.809326171875, 691.3697509765625, 958.0045776367188, 635.3253173828125, 553.8194580078125, 540.961669921875, 800.7369384765625, 689.3456420898438, 727.8673706054688, 596.8322143554688, 491.7876281738281, 664.3826293945312, 667.3426513671875, 688.829345703125, 540.8060302734375, 543.8169555664062, 512.271484375, 570.3245849609375, 890.4177856445312, 652.3118896484375, 495.26873779296875	ANSFTVSSVAAPSWLHR, ARHEVLLISAEQDK, ASVITQVFHVPLEER, DAPWTASSSEK, DDGNQPQDQITITGYEK, DLANIAEVEVSIPAK, DMNQFGEGEQAK, DQDLITIIGK, DQGLSIMVSGK, EALEALVPVTIEVEVPFDLHR, EIAEEYGGVMVSFPR, ELQAEQEDR, EQLAQAVAR, FPDREENAVHSTEPVVQENGDEAGEGR, FPEVIINFPDPAQK, GNSLQEILER, HEVLLISAEQDK, IDLPAENSNSETIIITGK, IEGDPQGVQQAK, INIPPPSVNR, IQIPRPDDPSNQIK, ITLEGPTEDVNVAQEQIEGMVK, IVGELEQMVSEDVPLDHR, LEHDVNIQFPDK, LGQALTEVYAK, LHNSLIGTK, LQTQASATVAIPK, LVGEIMQETGTR, MDYVEINIDHK, QLLHLAEEK, RELLELASR, TEIVFTGEK, TGAHLELSLAK, VATLNSEEESDPPTYK, VHIEFTEGEDK, VIFPAAEDK	36	16.8009	16.7552	16.7569	16.7464	16.7616	16.7155	16.7476	16.6824	16.7801	16.7468	16.6808	16.7615	16.7298	16.7394	16.7062	16.6815	16.7157	16.8068
	sp|Q00403|TF2B_HUMAN	Transcription initiation factor IIB OS=Homo sapiens OX=9606 GN=GTF2B PE=1 SV=1	Q00403	TF2B_HUMAN	GTF2B	928.4589233398438, 575.7926025390625, 534.8060302734375, 714.8883056640625, 694.3098754882812, 613.3271484375, 656.003173828125, 530.7747192382812	ALETSVDLITTGDFMSR, APDLFPTDFK, AVELDLVPGR, EIGDIAGVADVTIR, GTGAASFDEFGNSK, QVQMAATHIAR, SPISVAAAAIYMASQASAEK, VIDVGSEWR	8	15.7527	15.8455	15.4946	15.7029	15.8401	15.5304	15.6011	15.7104	15.5344	15.8364	15.4539	15.6402	15.5226	15.7074	15.6531	15.5881	15.9113	15.6512
	sp|Q00534|CDK6_HUMAN	Cyclin-dependent kinase 6 OS=Homo sapiens OX=9606 GN=CDK6 PE=1 SV=1	Q00534	CDK6_HUMAN	CDK6	581.0, 527.2646484375, 568.7953491210938, 493.25640869140625, 854.9488525390625, 692.8933715820312, 633.8506469726562, 759.3850708007812	DLKPQNILVTSSGQIK, DMMFQLLR, FVTDIDELGK, HLETFEHPNVVR, ILDVIGLPGEEDWPR, PQNILVTSSGQIK, VPEPGVPTETIK, VQTGEEGMPLSTIR	8	13.8188	13.8407	13.9523	13.8177	14.0026	13.9531	13.8615	13.9407	14.0132	13.8984	13.8543	13.8536	13.9982	13.898	13.9488	13.7339	13.7818	14.1953
	sp|Q00535|CDK5_HUMAN	Cyclin-dependent-like kinase 5 OS=Homo sapiens OX=9606 GN=CDK5 PE=1 SV=3	Q00535	CDK5_HUMAN	CDK5	662.3908081054688, 478.7923889160156, 520.2927856445312, 586.3033447265625, 744.84423828125, 859.4269409179688, 729.3671875, 484.2878112792969, 938.9974975585938, 581.9551391601562	DLKPQNLLINR, DLLQNLLK, ETHEIVALK, IGEGTYGTVFK, LDDDDEGVPSSALR, LLGTPTEEQWPSMTK, PLFPGNDVDDQLK, PQNLLINR, PYPMYPATTSLVNVVPK, VRLDDDDEGVPSSALR	10	15.2994	15.2949	15.2808	15.17	15.1683	15.1487	15.2138	15.1253	15.057	15.0028	15.1587	15.1279	15.2514	15.2831	15.172	15.2113	15.2364	15.1798
	sp|Q00536-3|CDK16_HUMAN	Isoform 3 of Cyclin-dependent kinase 16 OS=Homo sapiens OX=9606 GN=CDK16	Q00536-3;Q00536;Q00536-2	CDK16_HUMAN	CDK16	532.7960205078125, 726.912109375, 531.2824096679688, 601.8194580078125, 601.30859375, 603.3424682617188, 493.79766845703125, 574.321533203125, 548.80908203125	AEALLSHAPR, DLKPQNLLINER, GPLSSAPEIVHEDLK, HPFFLSLGER, LGEGTYATVYK, LPDTTSIFALK, LTDNLVALK, LTLNSPIFDK, PQNLLINER	9	15.321	15.2681	15.2589	15.2208	15.2913	15.4623	15.2518	15.1654	15.1558	15.3712	15.2201	15.1598	15.3215	15.3206	15.2697	15.5015	15.3976	15.0906
	sp|Q00537|CDK17_HUMAN	Cyclin-dependent kinase 17 OS=Homo sapiens OX=9606 GN=CDK17 PE=1 SV=2	Q00537;Q00537-2	CDK17_HUMAN	CDK17	514.2959594726562, 609.3348388671875, 533.326416015625, 500.8055114746094	IHALPESVSIFSLK, LDSEGIELITK, LFLYQILR, LTENLVALK	4	11.8498	11.5529	11.6873	11.4446	11.6762	11.1299	11.0599	12.1659	11.5707	11.5834	10.6729	11.3621	11.622	11.2999	11.6629	11.8453	11.7126	10.8415
	sp|Q00577|PURA_HUMAN	Transcriptional activator protein Pur-alpha OS=Homo sapiens OX=9606 GN=PURA PE=1 SV=2	Q00577	PURA_HUMAN	PURA	530.758544921875, 771.0850219726562, 539.7982177734375	FFFDVGSNK, GPGLGSTQGQTIALPAQGLIEFR, VSEVKPTYR	3	14.5346	14.703	14.6747	14.7233	14.5904	14.4313	14.5973	14.6555	14.6814	14.5581	14.546	14.6445	14.6176	14.6147	14.4124	14.6852	14.4467	14.9498
	sp|Q00587|BORG5_HUMAN	Cdc42 effector protein 1 OS=Homo sapiens OX=9606 GN=CDC42EP1 PE=1 SV=1	Q00587;Q00587-2	BORG5_HUMAN	CDC42EP1	704.3123779296875, 581.2803955078125, 760.340576171875, 666.351318359375, 786.8955688476562, 524.9328002929688, 921.5133056640625	ASWESLDEEWR, DGSFPSEPGLR, GGDVFGDTSFLSNHGGSSGSTHR, LSPVGWVSSSQGK, LTADMISHPLGDFR, MASPPAPSPAPPAISPIIK	6	14.4124	14.2844	14.558	14.5401	14.5427	14.58	14.5689	14.4458	14.382	14.3858	14.4808	14.314	14.4726	14.4669	14.2912	14.4987	14.3855	14.2293
	sp|Q00610|CLH1_HUMAN	Clathrin heavy chain 1 OS=Homo sapiens OX=9606 GN=CLTC PE=1 SV=5	Q00610;Q00610-2	CLH1_HUMAN	CLTC	974.0108032226562, 506.7658386230469, 571.2897338867188, 726.3348388671875, 579.8132934570312, 732.8720703125, 860.4210815429688, 565.2451171875, 937.9677734375, 625.6476440429688, 608.80908203125, 522.2250366210938, 806.9270629882812, 747.3938598632812, 815.8966064453125, 776.3804931640625, 569.9564819335938, 536.3134765625, 662.3209228515625, 785.0885009765625, 589.0682373046875, 827.786865234375, 621.0919799804688, 708.3674926757812, 667.8203735351562, 986.0183715820312, 509.7799987792969, 973.0307006835938, 649.0228881835938, 782.88330078125, 555.837158203125, 648.83837890625, 677.4268188476562, 652.8333129882812, 909.1429443359375, 665.8610229492188, 779.4063110351562, 519.93994140625, 717.403564453125, 785.7202758789062, 626.8339233398438, 618.8364868164062, 971.960693359375, 648.3095703125, 563.7982177734375, 732.3756713867188, 740.4033813476562, 858.9388427734375, 572.961669921875, 669.3477172851562, 733.3952026367188, 750.4201049804688, 814.6962280273438, 733.7037963867188, 528.292236328125	AFMTADLPNELIELLEK, AHIAQLCEK, AHMGMFTELAILYSK, AHTMTDDVTFWK, AIQFYLEFK, ALEHFTDLYDIK, AVDVFFPPEAQNDFPVAMQISEK, DAMQYASESK, DPELWGSVLLESNPYR, EHLELFWSR, ENPYYDSR, ESYVETELIFALAK, FDVNTSAVQVLIEHIGNLDR, FNALFAQGNYSEAAK, GQFSTDELVAEVEK, GQFSTDELVAEVEKR, HDVVFLITK, HNIMDFAMPYFIQVMK, ISGETIFVTAPHEATAGIIGVNR, ISGETIFVTAPHEATAGIIGVNRK, IVLDNSVFSEHR, IYIDSNNNPER, LASTLVHLGEYQAAVDGAR, LDASESLRK, LHIIEVGTPPTGNQPFPK, LLEMNLMHAPQVADAILGNQMFTHYDR, LLLPWLEAR, LLYNNVSNFGR, NLQNLLILTAIK, NNLAGAEELFAR, PLIDQVVQTALSETQDPEEVSVTVK, QNLQICVQVASK, RPISADSAIMNPASK, SVDPTLALSVYLR, SVNESLNNLFITEEDYQALR, TLQIFNIEMK, TSIDAYDNFDNISLAQR, VANVELYYR, VGEQAQVVIIDMNDPSNPIR, VGYTPDWIFLLR, VSQPIEGHAASFAQFK, VVGAMQLYSVDR, VVGAMQLYSVDRK, WLLLTGISAQQNR, YEEYDNAIITMMNHPTDAWK, YHEQLSTQSLIELFESFK, YIEIYVQK	47	19.291	19.3164	19.3217	19.3251	19.3209	19.3399	19.3294	19.3304	19.2928	19.3418	19.2797	19.2884	19.2995	19.2993	19.3064	19.3012	19.3392	19.3243
	sp|Q00613|HSF1_HUMAN	Heat shock factor protein 1 OS=Homo sapiens OX=9606 GN=HSF1 PE=1 SV=1	Q00613;Q00613-2	HSF1_HUMAN	HSF1	807.902099609375, 586.3195190429688, 538.2587280273438, 566.6165161132812, 530.8071899414062, 520.9667358398438	ESEPAPASVTALTDAR, GQEQLLENIK, HNNMASFVR, IPLMLNDSGSAHSMPK, LLTDVQLMK, VVHIEQGGLVKPER	6	15.7586	15.7077	15.664	15.464	15.5579	15.5226	15.2653	15.4928	15.4593	15.6454	15.6503	15.4207	15.4268	15.7055	15.5999	15.5244	15.5843	15.4478
	sp|Q00653|NFKB2_HUMAN	Nuclear factor NF-kappa-B p100 subunit OS=Homo sapiens OX=9606 GN=NFKB2 PE=1 SV=4	Q00653;Q00653-4	NFKB2_HUMAN	NFKB2	632.8302001953125, 810.6904296875, 561.2954711914062, 581.562744140625, 894.4591064453125, 596.6417846679688, 701.8076782226562, 878.8790283203125, 685.0211181640625, 739.3859252929688, 493.25970458984375, 493.77947998046875, 527.2481079101562, 701.8480834960938, 573.809326171875, 769.4190063476562, 577.3160400390625, 724.3917846679688	ALLDYGVTADAR, ALLQSGAPAVPQLLHMPDFEGLYPVHLAVR, ASDGSFSLPLK, ASDGSFSLPLKPVISQPIHDSK, DMTAQFNNLGVLHVTK, DSGEEAAEPSAPSR, EDSAYGSQSVEQEAEK, EPAPETADGPYLVIVEQPK, IEVDLVTHSDPPR, LNSSIVEPK, NMMGTMIQK, QFTYYPLVEDK, QTTSPSGSLLR, TALHLATEMEELGLVTHLVTK, TFAGNTPLHLAAGLGYPTLTR	15	16.2486	16.2727	16.3747	16.2431	16.3133	16.303	16.378	16.2841	16.3017	16.2436	16.311	16.3378	16.3132	16.2902	16.1419	16.507	16.3002	16.2418
	sp|Q00688|FKBP3_HUMAN	Peptidyl-prolyl cis-trans isomerase FKBP3 OS=Homo sapiens OX=9606 GN=FKBP3 PE=1 SV=1	Q00688	FKBP3_HUMAN	FKBP3	781.4041137695312, 521.2718505859375, 501.7720031738281, 844.425537109375, 563.2861328125, 872.9180908203125, 582.2811889648438, 625.8079223632812, 667.8349609375, 601.2827758789062	ARLEIEPEWAYGK, AWTVEQLR, DHLVTAYNHLFETK, FLQEHGSDSFLAEHK, GWDEALLTMSK, LEIEPEWAYGK, SEETLDEGPPK	7	18.6202	18.6127	18.6317	18.586	18.6575	18.6033	18.5823	18.6243	18.6385	18.6571	18.6982	18.6445	18.7042	18.7033	18.5933	18.6686	18.6127	18.4776
	sp|Q00765|REEP5_HUMAN	Receptor expression-enhancing protein 5 OS=Homo sapiens OX=9606 GN=REEP5 PE=1 SV=3	Q00765	REEP5_HUMAN	REEP5	537.2954711914062, 580.2742309570312	ATVNLLGEEK, HESQMDSVVK	2	17.8594	17.7705	17.771	17.609	17.5388	17.5446	17.5673	17.5467	17.5011	17.6692	17.5917	17.6159	17.545	17.5807	17.5359	17.4782	17.4908	17.1156
	sp|Q00796|DHSO_HUMAN	Sorbitol dehydrogenase OS=Homo sapiens OX=9606 GN=SORD PE=1 SV=4	Q00796	DHSO_HUMAN	SORD	528.2740478515625, 592.321533203125, 795.41943359375, 643.3717651367188, 528.2800903320312, 975.5202026367188, 794.4337158203125, 529.958251953125, 835.8001098632812	ALEAFETFK, ALEAFETFKK, AMGAAQVVVTDLSATR, EIGADLVLQISK, KPMVLGHEASGTVEK, LENYPIPEPGPNEVLLR, PNNLSLVVHGPGDLR, SGGNLVLVGLGSEMTTVPLLHAAIR	8	17.8088	17.8882	17.7631	17.8317	17.8712	17.9192	17.8436	17.8384	17.7587	17.8677	17.804	17.7323	17.8381	17.888	17.7993	17.9097	17.8304	17.8431
	sp|Q00839|HNRPU_HUMAN	Heterogeneous nuclear ribonucleoprotein U OS=Homo sapiens OX=9606 GN=HNRNPU PE=1 SV=6	Q00839;Q00839-2	HNRPU_HUMAN	HNRNPU	498.75909423828125, 511.2874755859375, 704.8338623046875, 646.295654296875, 672.8231201171875, 677.671630859375, 824.4260864257812, 549.953125, 601.9868774414062, 524.7747192382812, 900.9127197265625, 733.3178100585938, 823.0775146484375, 857.9597778320312, 572.3089599609375, 699.8502807617188, 691.8528442382812	DIDIHEVR, DLPEHAVLK, GGGGGGSGGIGYPYPR, GYFEYIEENK, LQAALDDEEAGGR, LSASSLTMESFAFLWAGGR, NFILDQTNVSAAAQR, NFILDQTNVSAAAQRR, NGQDLGVAFK, PAMEPGNGSLDLGGDSAGR, PWSQHYHQGYY, PYFPIPEEYTFIQNVPLEDR, RNFILDQTNVSAAAQR, SSGPTSLFAVTVAPPGAR, YNILGTNTIMDK	15	20.9115	20.909	20.8268	20.914	20.9001	20.871	20.905	20.8813	20.7904	20.8954	20.9369	20.9204	20.8498	20.9226	20.8168	20.8654	20.926	20.6956
	sp|Q01082|SPTB2_HUMAN	Spectrin beta chain, non-erythrocytic 1 OS=Homo sapiens OX=9606 GN=SPTBN1 PE=1 SV=2	Q01082	SPTB2_HUMAN	SPTBN1	521.2189331054688, 653.8372192382812, 655.8203735351562, 952.0045776367188, 635.0054931640625, 687.0391845703125, 698.016357421875, 747.3389892578125, 554.2711791992188, 972.4890747070312, 608.810791015625, 691.32275390625, 710.851806640625, 558.337158203125, 602.3018188476562, 730.3568115234375, 892.4539794921875, 595.3051147460938, 854.3619384765625, 569.910400390625, 944.490234375, 629.9959106445312, 944.4683227539062, 616.8038940429688, 680.8226318359375, 559.2798461914062, 779.4046020507812, 765.37451171875, 525.2684326171875, 581.7780151367188, 751.8597412109375, 843.0675659179688, 632.552490234375, 728.7113647460938, 826.3726806640625, 695.8554077148438, 833.4019775390625, 877.4268188476562, 731.419189453125, 549.5933837890625, 632.8666381835938, 673.8297119140625, 780.0606079101562, 628.3251342773438, 517.9423828125, 488.7403564453125, 499.2454528808594, 555.2954711914062, 684.3357543945312, 592.291748046875, 908.8900146484375, 606.262451171875, 725.3501586914062, 626.3382568359375, 523.2891845703125, 847.4288330078125, 621.3536987304688, 861.4150390625, 574.6124877929688, 508.2927551269531, 548.3114624023438, 706.3462524414062, 762.8939208984375, 593.855712890625, 595.2940063476562, 984.9354858398438, 656.9594116210938, 992.4888916015625, 661.9949951171875, 765.831787109375, 773.0825805664062, 580.0637817382812, 726.8555908203125, 664.3135375976562, 780.3284301757812, 632.3507690429688, 844.842529296875, 729.8955688476562, 916.9737548828125, 611.651611328125, 703.331787109375, 637.3303833007812, 508.7616271972656, 828.4190673828125, 621.5661010742188, 889.449951171875, 593.3024291992188, 878.4674072265625, 585.980712890625, 659.9903564453125, 684.3856811523438, 854.901611328125, 570.2701416015625, 612.968505859375, 687.3748168945312, 485.2956237792969, 702.3464965820312, 643.9710083007812, 710.7001953125, 566.2982177734375, 561.3136596679688, 876.3895874023438, 938.4472045898438, 625.9672241210938, 491.7644958496094	AFEDEMSGR, AKDEQSAVSMLK, ALVADSHPESER, AQTLPTSVVTITSESSPGK, AQTLPTSVVTITSESSPGKR, DASVAEAWLLGQEPYLSSR, DDEEMNTWIQAISSAISSDK, DEQSAVSMLK, DGLNEAWADLLELIDTR, DGMAFNALIHK, DLDDFQSWLSR, DLMLWMEDVIR, DLTSVNILLK, DQNTVETLQR, DVEDEILWVGER, DVSSVELLMNNHQGIK, EGEDMIAEEHFGSEK, EGMQLISEKPETEAVVK, EIEELQSQAQALSQEGK, EIGQSVDEVEK, ELEAENYHDIK, ENEVLEAWK, EQWANLEQLSAIR, EQWLNNMQIPEK, ETASELLMR, ETWLSENQR, EVDDLEQWIAER, EVVAGSHELGQDYEHVTMLQER, FANSLVGVQQQLQAFNTYR, FESLEPEMNNQASR, FMELLEPLNER, FQIQDISVETEDNK, GEQVSQNGLPAEQGSPR, GNLEVLLFTIQSK, HEAIETDIAAYEER, HLLGVEDLLQK, HQAFMAELASNK, HQILEQAVEDYAETVHQLSK, HRPDLIDFDK, HTLVEADIGIQAER, HYASEEIK, ILSSDDYGK, ITDLYTDLR, IVSSSDVGHDEYSTQSLVK, KHEAIETDIAAYEER, KQEDFMTTMDANEEK, LAEISDVWEEMK, LEDLEVIQHR, LEMNLGLQK, LESEHPDQAQAILSR, LILEVHQFSR, LLDPEDISVDHPDEK, LLEVLSGER, LLTQHENIK, LNDGNEYLFQAK, LQALDTGWNELHK, LTTLELLEVR, LVSDGNINSDR, MAETVDTSEMVNGATEQR, MHTTFEHDIQALGTQVR, MLTAQDMSYDEAR, MPLATSTDHGHNLQTVQLLIK, MWEVLESTTQTK, NDSFTTCIELGK, NEIDNYEEDYQK, QALQDTLALYK, QEDFMTTMDANEEK, QLWGLLIEETEK, QNLLSQSHAYQQFLR, QQMLENQMEVR, RENEVLEAWK, SGHFEQAIK, SNAHYNLQNAFNLAEQHLGLTK, SQNIVTDSSSLSAEAIR, TAASGIPYHSEVPVSLK, TAGYPNVNIHNFTTSWR, TALPAQSAATLPAR, TQETPSAQMEGFLNR, TQETPSAQMEGFLNRK, TQILAASYELHK, VAVVNQIAR, VDTVNHLADELINSGHSDAATIAEWK, VHLENMGSHDIVDGNHR, VIESTQDLGNDLAGVMALQR, VLDNAIETEK, VLVLSQDYGK, VSEEAESQQQWDTSK, WLHGLESQIQSDDYGK, WVNSHLAR	89	18.1617	18.1694	18.1948	18.1835	18.2077	18.2063	18.205	18.182	18.1868	18.1573	18.1478	18.1925	18.1842	18.1922	18.198	18.1723	18.1855	18.2202
	sp|Q01085|TIAR_HUMAN	Nucleolysin TIAR OS=Homo sapiens OX=9606 GN=TIAL1 PE=1 SV=1	Q01085	TIAR_HUMAN	TIAL1	566.2824096679688, 651.067138671875, 625.3065795898438, 864.4452514648438, 648.5857543945312, 591.284912109375, 641.9879760742188, 777.3927001953125, 511.78509521484375, 609.809326171875	DAAAALAAMNGR, DTSNHFHVFVGDLSPEITTEDIK, FEDVVNQSSPK, FSTHESAAHAIVSVNGTTIEGHVVK, GYGFVSFYNK, LDAENAIVHMGGQWLGGR, QTFSPFGQIMEIR, TLYVGNLSR, VNWATTPSSQK	9	17.3376	17.489	17.4556	17.4079	17.3926	17.4579	17.4775	17.4839	17.3493	17.371	17.341	17.3445	17.3865	17.4017	17.3437	17.3866	17.3503	17.3619
	sp|Q01085-2|TIAR_HUMAN	Isoform 2 of Nucleolysin TIAR OS=Homo sapiens OX=9606 GN=TIAL1	Q01085-2	TIAR_HUMAN	TIAL1	538.756	MITEQPDSR	1	13.1047	12.7925	13.1929	12.5016	12.4184	13.07	12.7227	12.4184	12.9409	12.5277	12.4399	12.0474	12.358	12.6621	11.9298	13.0462	12.4876	12.5841
	sp|Q01105|SET_HUMAN	Protein SET OS=Homo sapiens OX=9606 GN=SET PE=1 SV=3	Q01105	SET_HUMAN	SET	723.8284301757812, 920.9068603515625, 700.7197875976562, 637.3353271484375, 532.3060302734375, 658.021484375, 806.1138305664062, 604.805908203125	EFHLNESGDPSSK, IDFYFDENPYFENK, KPRPPPALGPEETSASAGLPK, LNEQASEEILK, LRQPFFQK, PRPPPALGPEETSASAGLPK, QHEEPESFFTWFTDHSDAGADELGEVIK, VEVTEFEDIK	8	21.0796	21.1468	21.0783	21.062	21.0271	21.0547	21.034	20.9711	20.9586	21.018	21.0576	20.975	20.9395	21.007	20.9683	20.9976	20.9009	21.2486
	sp|Q01130|SRSF2_HUMAN	Serine/arginine-rich splicing factor 2 OS=Homo sapiens OX=9606 GN=SRSF2 PE=1 SV=4	Q01130;Q01130-2	SRSF2_HUMAN	SRSF2	876.3641967773438, 584.5785522460938, 954.4147338867188, 636.6122436523438	DAEDAMDAMDGAVLDGR, RDAEDAMDAMDGAVLDGR	2	18.3998	18.3223	18.4083	18.3273	18.1539	18.1252	18.1391	18.1828	18.2141	18.179	18.2787	18.0949	18.2105	18.1939	18.2535	18.3181	18.2201	17.9338
	sp|Q01167|FOXK2_HUMAN	Forkhead box protein K2 OS=Homo sapiens OX=9606 GN=FOXK2 PE=1 SV=3	Q01167;Q01167-2	FOXK2_HUMAN	FOXK2	548.7978515625, 661.305908203125, 563.98095703125	ITFTALSSEK, NSSQGSVDVSMGHSSFISR, VEPIPAIGHATLGTASR	3	11.9501	11.8342	12.18	11.19	11.4376	11.2126	11.9155	11.5034	11.3686	11.8285	11.5807	11.8038	11.6542	11.9929	11.9624	11.7987	11.5271	11.7246
	sp|Q01415|GALK2_HUMAN	N-acetylgalactosamine kinase OS=Homo sapiens OX=9606 GN=GALK2 PE=1 SV=1	Q01415;Q01415-2	GALK2_HUMAN	GALK2	563.3244018554688, 858.9801635742188	LPSFLANVHK, TQILSPNTQDVLIFK	2	13.5858	13.7077	14.3783	13.9745	14.0536	14.4946	14.3295	14.4365	14.4817	13.9738	14.1521	13.9967	13.9788	14.1303	14.2898	13.7328	14.8046	14.5897
	sp|Q01433|AMPD2_HUMAN	AMP deaminase 2 OS=Homo sapiens OX=9606 GN=AMPD2 PE=1 SV=2	Q01433;Q01433-2	AMPD2_HUMAN	AMPD2	554.2876586914062, 912.4478149414062, 583.7659301757812, 562.3145751953125, 679.3434448242188, 484.7923889160156, 544.7904052734375, 603.8004150390625, 601.80126953125, 642.8013305664062, 496.7742004394531, 574.3089599609375	EIAEELFTR, EPLMEEYSIATQVWK, EVMSDLEESK, GGLGAPPLQSAR, GLMVSLSTDDPLQFHFTK, LEPDILLR, NPLPEYLSR, NSVLMSGFSHK, SHWLGPNYTK, TDSDSDLQLYK, YLQQLAEK, YNPIGESVLR	12	16.4209	16.3304	16.3598	16.3362	16.2998	16.3291	16.4035	16.3153	16.4045	16.3974	16.4624	16.3008	16.323	16.5254	16.4202	16.3315	16.4088	16.0008
	sp|Q01518|CAP1_HUMAN	Adenylyl cyclase-associated protein 1 OS=Homo sapiens OX=9606 GN=CAP1 PE=1 SV=5	Q01518	CAP1_HUMAN	CAP1	784.4142456054688, 849.9586791992188, 638.8196411132812, 731.80810546875, 542.7978515625, 606.8453369140625, 561.7898559570312, 691.8276977539062, 965.5484008789062, 713.9111938476562, 691.6830444335938	AGAAPYVQAFDSLLAGPVAEYLK, AYLSIWTELQAYIK, EFHTTGLAWSK, EMNDAAMFYTNR, EPAVLELEGK, EPAVLELEGKK, HAEMVHTGLK, KEPAVLELEGK, LEAVSHTSDMHR, LGLVFDDVVGIVEIINSK, LSDLLAPISEQIK, VENQENVSNLVIEDTELK	12	18.8555	18.8604	18.746	18.8975	18.8144	18.9117	18.8829	18.8913	18.8438	18.8151	18.8077	18.9534	18.814	18.8642	18.7952	18.8706	18.8888	18.7943
	sp|Q01581|HMCS1_HUMAN	Hydroxymethylglutaryl-CoA synthase, cytoplasmic OS=Homo sapiens OX=9606 GN=HMGCS1 PE=1 SV=2	Q01581	HMCS1_HUMAN	HMGCS1	609.3348388671875, 746.8642578125, 750.3724365234375, 689.8372192382812, 651.8304443359375	LEVGTETIIDK, MLLNDFLNDQNR, NSIYSGLEAFGDVK, TGVAPDVFAENMK, VTQDATPGSALDK	5	16.4906	16.6483	16.7753	16.5675	16.9142	16.7435	16.4663	16.7385	16.7357	16.4718	16.7438	16.589	16.6309	16.688	16.6007	16.743	16.6611	16.5726
	sp|Q01628|IFM3_HUMAN	Interferon-induced transmembrane protein 3 OS=Homo sapiens OX=9606 GN=IFITM3 PE=1 SV=2	Q01628	IFM3_HUMAN	IFITM3	668.604248046875, 785.3825073242188	EEHEVAVLGAPHNPAPPTSTVIHIR, MVGDVTGAQAYASTAK	2	17.7437	17.781	17.7955	17.8249	17.828	17.8453	17.8059	17.7751	17.8041	17.8187	17.6242	17.8045	17.6996	17.7663	17.7946	17.649	17.7732	17.026
	sp|Q01650|LAT1_HUMAN	Large neutral amino acids transporter small subunit 1 OS=Homo sapiens OX=9606 GN=SLC7A5 PE=1 SV=2	Q01650	LAT1_HUMAN	SLC7A5	485.7638244628906, 863.8995971679688, 851.4055786132812, 567.939453125	ALAAPAAEEK, GDVSNLDPNFSFEGTK, SADGSAPAGEGEGVTLQR	3	18.4041	18.5022	18.5025	18.3434	18.4324	18.4163	18.4433	18.3668	18.5197	18.3992	18.4426	18.4404	18.4524	18.4323	18.3982	18.4758	18.473	18.4631
	sp|Q01658|NC2B_HUMAN	Protein Dr1 OS=Homo sapiens OX=9606 GN=DR1 PE=1 SV=1	Q01658	NC2B_HUMAN	DR1	762.9170532226562, 496.2640075683594	LENLGIPEEELLR, QQQELFAK	2	16.3823	16.452	16.4526	16.5649	16.5804	16.7228	16.6035	16.6153	16.549	16.6426	16.458	16.402	16.6954	16.4571	16.4076	16.7386	16.7111	16.7568
	sp|Q01664|TFAP4_HUMAN	Transcription factor AP-4 OS=Homo sapiens OX=9606 GN=TFAP4 PE=1 SV=2	Q01664	TFAP4_HUMAN	TFAP4	694.6966552734375, 795.3519287109375, 543.3193359375, 662.3399047851562, 722.3780517578125, 962.0239868164062, 641.68505859375	AAILQQTAEYIFSLEQEK, DEGIGSPDIWEDEK, LLQQNTQLK, MQSINAGFQSLK, QNLDTIVQAIQHIEGTQEK, VIAQQVQLQQQQEQVR	6	12.7774	12.5976	12.6383	12.6914	12.6759	12.4327	12.5653	12.5444	12.3994	12.9119	12.8546	12.8847	12.3974	12.6432	12.3212	12.5124	12.4831	12.3272
	sp|Q01780|EXOSX_HUMAN	Exosome component 10 OS=Homo sapiens OX=9606 GN=EXOSC10 PE=1 SV=2	Q01780	EXOSX_HUMAN	EXOSC10	508.2801818847656, 791.8695678710938, 911.4075317382812, 779.8748168945312, 642.6305541992188, 813.8515625, 711.3612060546875, 546.3265991210938, 816.4356079101562, 804.9338989257812, 481.7745361328125, 623.3273315429688, 525.6168212890625, 529.2842407226562, 491.3138122558594, 744.9302978515625, 823.4090576171875, 517.7612915039062, 861.4594116210938, 574.6420288085938, 550.3089599609375, 540.26708984375, 694.664306640625, 955.9456787109375, 954.9848022460938, 732.8826904296875, 862.912109375, 822.9044799804688, 657.8668212890625	AAAEQAISVR, AQNIMESFENPFR, ASGGLPQFGDEYDFYR, DDTHYLLYIYDK, EDESYGYVLPNHMMLK, EFTPYDYSQSDFK, ERPQDRPEDLDVPPALADFIHQQR, FALGSVVAVTK, FDLLVDANDVILER, GNGQPVQLQVVWQR, HSLDHLLK, IDNSNTPFLPK, IRPLPEEMLSYAR, MFLPSLGHR, NIIRPQLK, NQQPVLPAGLQVPK, PIFTDESYLELYR, QASLFPDEK, QQINEMHLLIQQAR, QQVVLENAAK, QYQLADWR, REDESYGYVLPNHMMLK, SDGEMVLPGFPDADSFVK, SDMYILNESLTDPAIVK, TEDFIIDTLELR, TQQVEQDMFAHPYQYELNHFTPADAVLQK, VFHGADSDIEWLQK, VGILLDEASGVNK	28	15.601	15.6156	15.6652	15.6151	15.5393	15.6505	15.5523	15.5589	15.6164	15.4859	15.5139	15.5101	15.5347	15.4885	15.5006	15.626	15.5287	15.693
	sp|Q01804|OTUD4_HUMAN	OTU domain-containing protein 4 OS=Homo sapiens OX=9606 GN=OTUD4 PE=1 SV=4	Q01804	OTUD4_HUMAN	OTUD4	720.3906860351562, 641.2926025390625, 714.3255004882812, 822.4271850585938, 773.4039306640625, 524.7929077148438, 571.8062133789062, 773.3787841796875	ADTALASIPPVAEGK, EDATPMDAYLR, ESNYFGLSPEER, FLNADVQGIHSENGPVLVEELGK, GELDLSLENLDLSK, LLYEIQNR, QNIVLPSDEK, TAADVVSPGANSVDSR	8	12.6555	12.9933	12.7056	12.9356	12.7276	13.1038	12.8395	12.4461	13.0091	12.9089	12.8669	13.0312	13.3045	13.1851	12.7356	12.9116	12.9256	12.8203
	sp|Q01813|PFKAP_HUMAN	ATP-dependent 6-phosphofructokinase, platelet type OS=Homo sapiens OX=9606 GN=PFKP PE=1 SV=2	Q01813	PFKAP_HUMAN	PFKP	706.8544311523438, 697.3696899414062, 651.8380737304688, 529.7850952148438, 638.00341796875, 724.3499145507812, 629.3637084960938, 905.936279296875, 604.2932739257812, 707.4142456054688, 557.780029296875, 511.80889892578125, 627.3133544921875	DLQSNVEHLTEK, ELVVTQLGYDTR, EWSGLLEELAR, FLEHLSGAGK, IIEVVDAIMTTAQSHQR, MLAIYDGFDGFAK, NVIFQPVAELK, NVLGHMQQGGAPSPFDR, RNVIFQPVAELK, SFAGNLNTYK, VTILGHVQR, YLEEIATQMR	12	17.447	17.4291	17.4184	17.4143	17.496	17.4668	17.4445	17.4971	17.494	17.3937	17.3971	17.3968	17.4568	17.3798	17.4166	17.4479	17.4879	17.4524
	sp|Q01814|AT2B2_HUMAN	Plasma membrane calcium-transporting ATPase 2 OS=Homo sapiens OX=9606 GN=ATP2B2 PE=1 SV=2	Q01814;Q01814-5;Q01814-6;Q01814-8	AT2B2_HUMAN	ATP2B2	660.3876953125, 879.4312133789062	ILPPEKEGALPR, SATSSSPGSPIHSLETSL	2		13.3914		10.8564	10.4855	14.2981							12.0437		15.1204	14.5804	14.6811
	sp|Q01831|XPC_HUMAN	DNA repair protein complementing XP-C cells OS=Homo sapiens OX=9606 GN=XPC PE=1 SV=4	Q01831;Q01831-2	XPC_HUMAN	XPC	715.3640747070312, 943.486328125, 792.4161376953125, 528.6132202148438, 578.3170776367188, 595.9637451171875, 535.7794799804688, 720.0134887695312, 610.9024658203125, 478.2716369628906, 847.9139404296875, 634.3106079101562	DVDTYYLSNLVK, DVLLTAWENEQAVIER, HMDQPLPTAIGLYK, ILAASWPQNR, ILAASWPQNREDEEK, LEFETYLR, LTADPGGSSETSSQVLENHTK, LVLSLQPIPLK, NHPLYALK, PMTYVVGIDSDGWVR, YDPVWMTVTR	11	13.8342	13.9178	13.8317	13.9383	14.0168	13.909	13.7284	13.8074	13.8938	13.7959	13.7669	13.5713	13.9643	13.8091	13.979	13.9281	13.886	14.2169
	sp|Q01844|EWS_HUMAN	RNA-binding protein EWS OS=Homo sapiens OX=9606 GN=EWSR1 PE=1 SV=1	Q01844;Q01844-2;Q01844-3;Q01844-5;Q01844-6	EWS_HUMAN	EWSR1	725.8384399414062, 604.2854614257812, 797.8768920898438, 524.616943359375, 708.3712158203125	GDATVSYEDPPTAK, GGPGGPGGPGGPMGR, GGPGGPPGPLMEQMGGR, RTGQPMIHIYLDK, TGQPMIHIYLDK	5	17.7595	17.7333	17.8082	17.8123	17.8417	17.8805	17.7132	17.7843	17.8737	17.8959	17.8568	17.9504	17.9532	17.9033	17.8444	17.9174	17.7827	17.6652
	sp|Q01968|OCRL_HUMAN	Inositol polyphosphate 5-phosphatase OCRL OS=Homo sapiens OX=9606 GN=OCRL PE=1 SV=3	Q01968	OCRL_HUMAN	OCRL	634.8115234375, 620.8484497070312, 696.8555908203125, 639.3146362304688, 506.26092529296875, 632.7849731445312, 611.651611328125, 585.3010864257812, 517.27490234375, 524.3134765625, 623.83056640625, 725.8692016601562, 775.8795776367188, 980.5233764648438, 769.750732421875	AFVDFNEGEIK, AQSQLLVPEQK, DIATETVGTGIMGK, DSVTILNSGEDK, EFVFENVK, EQEWSMAVER, EQHVQDIIPINSHFR, EYVNIQTFR, FDQLNIQR, FLSAVLAAQK, LFVPNTQSGQR, LIDLEEDSFLEK, MENDFLPSLELSR, MSFVVPNQTLPQLNIMK, SLLQMVPLDEGASERPLQVPK	15	14.6207	14.6532	14.6742	14.7763	14.7511	14.6725	14.7878	14.7052	14.6493	14.6381	14.7472	14.6816	14.6782	14.5868	14.6492	14.6124	14.5872	14.9446
	sp|Q01970|PLCB3_HUMAN	1-phosphatidylinositol 4,5-bisphosphate phosphodiesterase beta-3 OS=Homo sapiens OX=9606 GN=PLCB3 PE=1 SV=2	Q01970	PLCB3_HUMAN	PLCB3	594.24462890625, 653.8480834960938, 537.77490234375, 558.7676391601562, 559.2854614257812, 682.8564453125, 661.0824584960938, 651.3533325195312, 671.3596801757812, 584.9967041015625, 543.3193359375, 670.8551635742188, 765.92431640625, 622.2868041992188, 668.6739501953125, 561.3010864257812, 534.8424072265625, 519.2687377929688, 662.3200073242188	DQMSMEGFSR, DVLEAIAETAFK, EAELTEINR, EAQVDAEAQR, EVLGFGGPDAR, EVVLDANTTQFK, GRPPEEEPFITHGFTMTTEVPLR, LAMNILAQNASR, LLDGLAQAQAEGR, LNEVLYPPLRPSQAR, QVQSLLELR, SGYLLKPEFMR, SIFGDALLIEPLDK, SPMEFVEYNK, TSPYPVILSFENHVDSAK, VISGQFLSDR, VVLPTLASLR, VWSEELFK, YEPNQQFLER	19	15.5963	15.5719	15.6394	15.6613	15.733	15.6764	15.7323	15.6448	15.7665	15.5763	15.6843	15.6566	15.7327	15.6671	15.7799	15.553	15.6179	15.628
	sp|Q01995|TAGL_HUMAN	Transgelin OS=Homo sapiens OX=9606 GN=TAGLN PE=1 SV=4	Q01995	TAGL_HUMAN	TAGLN	596.8140258789062, 611.3184204101562, 765.8609008789062	LVNSLYPDGSK, QMEQVAQFLK, TDMFQTVDLFEGK	3	10.993	12.0651	11.4453	11.3587	11.8634	12.0635	12.2666	11.3711	11.683	11.8259	11.9449	11.5955	11.8302	11.6769	11.8373	11.6147	11.4405	12.0659
	sp|Q02040|AK17A_HUMAN	A-kinase anchor protein 17A OS=Homo sapiens OX=9606 GN=AKAP17A PE=1 SV=2	Q02040;Q02040-2;Q02040-3	AK17A_HUMAN	AKAP17A	555.2435913085938, 490.2765808105469, 625.7953491210938	HDWDSFFR, LSGFSDILK, SISNWEVMER	3	13.4939	13.2775	14.1565	14.2795	14.131	14.2488	13.8353	13.9895	14.1052	13.9696	14.2181	14.2802	14.2013	14.1242	14.0666	13.5075	14.194	13.9048
	sp|Q02078-3|MEF2A_HUMAN	Isoform RSRFC4 of Myocyte-specific enhancer factor 2A OS=Homo sapiens OX=9606 GN=MEF2A	Q02078-3;Q02078-5	MEF2A_HUMAN	MEF2A	735.899169921875, 572.78369140625, 659.8027954101562	ASPNLIGATGANSLGK, GMMPPLNTQR, LFQYASTDMDK	3	13.0782	13.543	13.3636	13.0332	13.585	13.1993	13.2646	13.4439	13.5257	13.3372	13.3677	13.3123	13.6284	13.682	13.7014	13.2995	12.6181	13.0309
	sp|Q02083|NAAA_HUMAN	N-acylethanolamine-hydrolyzing acid amidase OS=Homo sapiens OX=9606 GN=NAAA PE=1 SV=3	Q02083;Q02083-2	NAAA_HUMAN	NAAA	515.7694702148438, 654.3407592773438	HYDLDLVR, NLDYPFGNVLR	2	11.6242	12.707	12.1967	12.1675	12.6206	12.2123	12.4112	11.9452	12.4765	12.9247	12.2699	12.5277	12.6005	12.4411	12.4432	12.5254	12.268	12.5714
	sp|Q02086|SP2_HUMAN	Transcription factor Sp2 OS=Homo sapiens OX=9606 GN=SP2 PE=1 SV=3	Q02086;Q02086-2	SP2_HUMAN	SP2	868.4761352539062, 788.9124755859375, 755.4354248046875	AEQQQVVQIPQQALR, SSTTTTPVQSGANVVK, VVQAASATLPTVPQK	3	11.5761	11.5504	11.6799	10.8302	11.4947	11.7389	11.1237	12.0061	11.4899	11.5853	11.0083	11.3345	11.1243	11.3822	11.9738	11.8268	11.2779	11.3337
	sp|Q02127|PYRD_HUMAN	Dihydroorotate dehydrogenase (quinone), mitochondrial OS=Homo sapiens OX=9606 GN=DHODH PE=1 SV=3	Q02127	PYRD_HUMAN	DHODH	844.4649047851562, 543.9253540039062, 620.287353515625, 502.3003845214844, 607.0546875, 544.7721557617188, 544.28515625, 577.8118286132812, 713.4010009765625, 734.8788452148438, 741.8389892578125, 752.41796875, 863.4727172851562, 534.5988159179688	ELGIDGLIVTNTTVSR, EQGFGGVTDAIGADHR, FQDSDMLEVR, FTSLGLLPR, FYAEHLMPTLQGLLDPESAHR, HGEAVDGLYK, IAPDLTSQDK, LPEDQAVINR, LTEDGLPLGVNLGK, MGFGFVEIGSVTPK, TSVDAAEDYAEGVR, VLGPLADYLVVNVSSPNTAGLR, VPIIGVGGVSSGQDALEK, YGFNSHGLSVVEHR	14	15.7272	15.5726	15.6872	15.6243	15.5679	15.5751	15.5632	15.5756	15.6242	15.6283	15.6388	15.6144	15.5668	15.6363	15.5694	15.7067	15.7684	15.6431
	sp|Q02153|GCYB1_HUMAN	Guanylate cyclase soluble subunit beta-1 OS=Homo sapiens OX=9606 GN=GUCY1B1 PE=1 SV=1	Q02153;Q02153-3	GCYB1_HUMAN	GUCY1B1	994.539	TDTLLYSVLPPSVANELR	1	7.57245					8.1648	7.70185											9.94846
	sp|Q02218|ODO1_HUMAN	2-oxoglutarate dehydrogenase, mitochondrial OS=Homo sapiens OX=9606 GN=OGDH PE=1 SV=3	Q02218	ODO1_HUMAN	OGDH	545.2896728515625, 835.89013671875, 830.471435546875, 528.8444213867188, 595.7803955078125, 736.3511962890625, 698.87158203125, 506.3191223144531, 746.927734375, 792.7578735351562, 575.26416015625, 703.85498046875, 896.4112548828125, 597.9432983398438, 826.3803100585938, 551.2559814453125, 546.7696533203125, 499.27490234375, 728.73193359375, 839.42578125, 842.0866088867188, 538.7583618164062	DMVGQVAITR, FETPGIMQFTNEEK, IEQLSPFPFDLLLK, KPLIIFTPK, LEAADEGSGDVK, LGFYGLDESDLDK, LLDTAFDLDVFK, LNVLANVIR, LVEDHLAVQSLIR, NITLSLVANPSHLEAADPVVMGK, NQGYYDYVK, QNGIVLLLPHGMEGMGPEHSSARPER, SSENGVDYVIMGMPHR, SSFDEMLPGTHFQR, SSPYPTDVAR, THLTELQR, VFHLPTTTFIGGQESALPLR, VIPEDGPAAQNPENVK, YAELLVSQGVVNQPEYEEEISK, YHLGMYHR	20	16.3253	16.2459	16.2151	16.2238	16.3117	16.3373	16.3364	16.3473	16.3855	16.3513	16.312	16.3794	16.3493	16.3943	16.3041	16.4276	16.3135	16.6589
	sp|Q02241|KIF23_HUMAN	Kinesin-like protein KIF23 OS=Homo sapiens OX=9606 GN=KIF23 PE=1 SV=3	Q02241	KIF23_HUMAN	KIF23	748.8379516601562, 724.3931884765625, 723.8721313476562, 665.0299682617188, 980.0233154296875, 606.3195190429688, 790.4017333984375, 754.9146118164062, 619.8095703125, 912.9705200195312, 707.3722534179688, 736.87060546875, 578.2622680664062, 700.8276977539062, 537.6033325195312, 550.2612915039062, 655.6471557617188	AEDYEENLQVMR, ALLQEFDNAVLSK, EAGNINQSLMTLR, ELFDVVANPLVNDLIHGK, EQITISQLSLVDLAGSER, FAEVTQEVEVARPVDK, GGGQSVQFTDIETLK, LLFQPDQNAPPIR, LQGMVTETTMK, LVQAPLDADGDNVLQEK, NGLLFTYGVTGSGK, NLQQELETQNQK, QMMIDEFNK, STEEAFEVFWR, THTMTGSPGEGGLLPR, TTTIYEEDK, YMLTHQELASDGEIETK	17	15.5949	15.5001	15.4917	15.41	15.5971	15.505	15.4422	15.357	15.404	15.4807	15.55	15.4045	15.4211	15.5496	15.4064	15.4718	15.3815	15.3957
	sp|Q02252|MMSA_HUMAN	Methylmalonate-semialdehyde dehydrogenase [acylating], mitochondrial OS=Homo sapiens OX=9606 GN=ALDH6A1 PE=1 SV=2	Q02252;Q02252-2	MMSA_HUMAN	ALDH6A1	710.8646240234375, 492.7428894042969, 531.731689453125, 945.950439453125, 515.780029296875, 908.9686279296875, 606.3148803710938, 904.9625244140625, 613.3323974609375, 597.29345703125, 981.5181884765625, 500.796630859375, 611.3349609375	AFPAWADTSVLSR, AGEYIFER, DMDLYSYR, EEDATLSSPAVVMPTMGR, EGASILLDGR, ENTLNQLVGAAFGAAGQR, GYENGNFVGPTIISNVK, QGIQFYTQLK, TLADAEGDVFR, VNAGDQPGADLGPLITPQAK, VPGATMLLAK, WLPELVEHAK	12	15.2437	15.3493	15.0858	15.2098	15.4099	15.1997	15.2313	15.3977	15.3176	15.3281	15.3425	15.2201	15.3914	15.3762	15.3083	15.2268	15.3149	15.7654
	sp|Q02388|CO7A1_HUMAN	Collagen alpha-1(VII) chain OS=Homo sapiens OX=9606 GN=COL7A1 PE=1 SV=2	Q02388;Q02388-2	CO7A1_HUMAN	COL7A1	715.8779296875, 749.34912109375, 649.80419921875, 654.3377685546875, 775.8997192382812, 855.9547119140625, 721.723388671875, 693.3546142578125, 602.3018188476562, 545.2896728515625, 803.9072265625, 677.049560546875, 650.843505859375, 782.397216796875, 732.877685546875, 928.499267578125, 724.3700561523438, 973.5150756835938, 493.2874755859375, 770.3755493164062	DLVLSEPSSQSLR, DMPYMDPSGNNLGTAVVTAHR, FATVQYSDDPR, GLADVVFLPHATQDNAHR, HQILPGNTDSAEIR, LSVLGPAGEGPSAEVTAR, PLPSYAADTAGSQLHAVPVLR, QEVNVPAGETSVR, SQDLVDTAAQR, SVGPATSLMAR, TEFGLDALGSGGDVIR, TGAAILHVADHVFLPQLAR, VAWGPVPGASGFR, VLGPELSSYHLDGLEPATQYR, VQWTAASGPVTGYK, VQYTPLTGLGQPLPSER, VSWSPVPGATQYR, VVDTSIDSVTLAWTPVSR, VVLPSDVTR, YQLDGLQPGTEYR	20	14.7174	14.6489	14.7022	14.7416	14.7337	14.8746	14.8439	14.7808	14.8948	14.7902	14.9454	14.8704	14.8721	14.8045	14.7951	14.8138	14.7916	15.2807
	sp|Q02447|SP3_HUMAN	Transcription factor Sp3 OS=Homo sapiens OX=9606 GN=SP3 PE=1 SV=3	Q02447;Q02447-2;Q02447-5;Q02447-6	SP3_HUMAN	SP3	792.920654296875, 817.3916625976562, 608.9501342773438, 673.3717651367188	GIHSSSTVLASVEAAR, IKEEEPDPEEWQLSGDSTLNTNDLTHLR, VQVVDEEGDQQHQEGK, WEVLSATPTTIK	4	12.4588	12.6391	12.6069	12.2858	12.2489	12.7147	12.3093	12.1192	12.6625	12.0039	12.1314	12.282	12.6473	12.5312	12.2036	12.1375	12.5351	12.7368
	sp|Q02535|ID3_HUMAN	DNA-binding protein inhibitor ID-3 OS=Homo sapiens OX=9606 GN=ID3 PE=1 SV=2	Q02535	ID3_HUMAN	ID3	686.383	GTQLSQVEILQR	1		9.42646		10.6211	10.4073	10.2832	10.4078	9.76527	9.95136	10.4184	10.2426	9.59666	9.48659	9.98398	10.2093	9.1747	10.1647	10.3179
	sp|Q02543|RL18A_HUMAN	60S ribosomal protein L18a OS=Homo sapiens OX=9606 GN=RPL18A PE=1 SV=2	Q02543	RL18A_HUMAN	RPL18A	609.3212890625, 548.319091796875	FWYFVSQLK, IFAPNHVVAK	2	18.3855	18.4651	18.357	18.19	18.1903	18.1815	18.3415	18.1267	18.2296	18.2009	18.2168	18.1688	18.2102	18.256	18.2705	18.3047	18.1766	17.5635
	sp|Q02750|MP2K1_HUMAN	Dual specificity mitogen-activated protein kinase kinase 1 OS=Homo sapiens OX=9606 GN=MAP2K1 PE=1 SV=2	Q02750;Q02750-2	MP2K1_HUMAN	MAP2K1	674.3670043945312, 765.3939208984375, 553.2966918945312, 701.346435546875, 913.9697875976562, 543.81005859375	ISELGAGNGGVVFK, KLEELELDEQQR, KLEELELDEQQRK, LEELELDEQQR, LPSGVFSLEFQDFVNK, QLMVHAFIK	6	16.4918	16.576	16.516	16.6623	16.8009	16.6155	16.6225	16.702	16.6063	16.7836	16.6507	16.7608	16.7483	16.5846	16.7169	16.506	16.6799	16.8681
	sp|Q02790|FKBP4_HUMAN	Peptidyl-prolyl cis-trans isomerase FKBP4 OS=Homo sapiens OX=9606 GN=FKBP4 PE=1 SV=3	Q02790	FKBP4_HUMAN	FKBP4	566.7776489257812, 695.6771240234375, 560.2969970703125, 697.3079223632812, 634.7586059570312, 975.975830078125, 578.8216552734375, 771.3889770507812, 766.8573608398438, 563.6077270507812, 523.2874755859375, 716.0040283203125, 522.2525634765625, 662.3143920898438, 876.4461669921875, 584.6331787109375, 506.758544921875, 566.6287841796875, 704.81298828125, 818.4301147460938, 545.955810546875, 544.80859375	ALELDSNNEK, ATESGAQSAPLPMEGVDISPK, AWDIAIATMK, EGTGTEMPMIGDR, ESWEMNSEEK, FEIGEGENLDLPYGLER, FQIPPNAELK, GEAHLAVNDFELAR, GEDLTEEEDGGIIR, GEDLTEEEDGGIIRR, GEHSIVYLK, IVSWLEYESSFSNEEAQK, LYANMFER, PEYAYGSAGSPPK, PNEGAIVEVALEGYYK, PSYAFGSVGK, RGEAHLAVNDFELAR, SNTAGSQSQVETEA, VFVHYTGWLLDGTK, VLQLYPNNK	20	18.4067	18.427	18.3634	18.352	18.3529	18.3788	18.3972	18.3673	18.3418	18.4353	18.3816	18.4054	18.4221	18.4404	18.4012	18.3151	18.3447	18.3859
	sp|Q02809|PLOD1_HUMAN	Procollagen-lysine,2-oxoglutarate 5-dioxygenase 1 OS=Homo sapiens OX=9606 GN=PLOD1 PE=1 SV=2	Q02809	PLOD1_HUMAN	PLOD1	583.3218383789062, 684.000732421875, 814.4275512695312, 727.8836059570312, 742.8600463867188, 527.7661743164062, 756.40185546875, 504.6036682128906, 837.4590454101562, 786.4068603515625, 732.4038696289062, 712.86767578125, 516.7611083984375, 962.0203247070312, 641.6826782226562, 507.7918701171875, 706.9033813476562, 699.8453369140625, 502.7454528808594, 640.8095092773438, 876.9437866210938, 636.9986572265625, 592.7802734375	AQFDLAFVVR, AQVEEFLAQHGSEYQSVK, FLGSGGFIGYAPNLSK, FLLEYIAPMTEK, GELQSSDLFHHSK, GWTLMHPGR, HTLGHLLSLDSYR, IFQNLDGALDEVVLK, IQALGLGEDWNVEK, LQLNYLGNYIPR, LTHYHEGLPTTR, LYPGYYTR, NLAYDTLPVLIHGNGPTK, NVIAPLMTR, PEDNLLVLTVATK, QQDVFMFLTNR, SAQFFNYK, SEDYVDIVQGR, SQVVFSAEELIYPDR, SQVVFSAEELIYPDRR, TTHLHNDLWEVFSNPEDWK	21	16.6042	16.671	16.7003	16.7128	16.6517	16.6792	16.7354	16.75	16.6944	16.6964	16.6013	16.6268	16.6432	16.6597	16.7031	16.6393	16.7117	17.3454
	sp|Q02818|NUCB1_HUMAN	Nucleobindin-1 OS=Homo sapiens OX=9606 GN=NUCB1 PE=1 SV=4	Q02818	NUCB1_HUMAN	NUCB1	837.38134765625, 558.5899658203125, 636.8615112304688, 742.831787109375, 619.8174438476562, 786.3704223632812, 482.7403564453125, 635.9707641601562, 580.8191528320312, 536.7852783203125, 552.2882080078125, 753.9117431640625, 693.6773681640625, 666.3135375976562, 499.9869689941406, 546.6228637695312, 570.8222045898438, 612.2987670898438, 676.3462524414062, 645.32666015625	DLAQYDAAHHEEFK, DLELLIQTATR, EFGDTGEGWETVEMHPAYTEEELRR, ELDFVSHHVR, EVWEELDGLDPNR, FEEELAAR, FHPDTDDVPVPAPAGDQK, LPEVEVPQHL, LQAANAEDIK, LSQETEALGR, LVTLEEFLASTQR, MDAEQDPNVQVDHLNLLK, QFEHLDPQNQHTFEAR, RELQQAVLHMEQR, VNVPGSQAQLK, YLESLGEEQR, YLESLGEEQRK, YLQEVIDVLETDGHFR	18	16.8142	16.7501	16.7893	16.7018	16.6453	16.6554	16.8261	16.7408	16.7143	16.7144	16.6603	16.6821	16.7249	16.6888	16.6515	16.762	16.7076	17.025
	sp|Q02878|RL6_HUMAN	60S ribosomal protein L6 OS=Homo sapiens OX=9606 GN=RPL6 PE=1 SV=3	Q02878	RL6_HUMAN	RPL6	579.8351440429688, 763.46923828125, 509.31524658203125, 485.7820129394531, 598.3013305664062, 666.8069458007812, 882.5407104492188, 588.6962280273438, 723.890625, 642.8796997070312, 570.2720336914062, 634.3195190429688	AIPQLQGYLR, ASITPGTILIILTGR, AVDSQILPK, EKYEITEQR, HQEGEIFDTEK, QLASGLLLVTGPLVLNR, SVFALTNGIYPHK, VLATVTKPVGGDK, YYPTEDVPR, YYPTEDVPRK	10	21.2555	21.222	21.0924	21.1424	21.0656	21.0821	21.0177	21.0367	20.9413	21.1183	21.0356	21.0862	21.0265	21.0334	20.9412	21.1046	21.0422	20.8147
	sp|Q02880|TOP2B_HUMAN	DNA topoisomerase 2-beta OS=Homo sapiens OX=9606 GN=TOP2B PE=1 SV=3	Q02880;Q02880-2	TOP2B_HUMAN	TOP2B	594.8271484375, 558.3157348632812, 689.8404541015625, 503.747314453125, 718.8544311523438, 480.7445983886719, 737.3663330078125, 576.818603515625, 670.8005981445312, 710.8606567382812, 530.7238159179688, 535.7487182617188, 820.935791015625, 632.8196411132812, 679.359130859375, 731.3828125, 508.29644775390625, 866.4056396484375, 577.9395141601562, 618.8453369140625, 554.80908203125, 837.9461059570312, 558.9664916992188, 679.3899536132812, 760.8743286132812, 870.926025390625, 580.953125, 635.8536987304688, 959.4489135742188, 682.6666870117188, 765.4032592773438, 592.2564697265625, 586.3469848632812, 850.4228515625, 750.912109375, 564.8403930664062, 926.4310302734375, 514.2325439453125, 504.2740173339844, 578.9490966796875, 540.79345703125, 943.486328125, 834.909423828125, 658.3575439453125	DKLDETGVALK, DLIQMLVQR, EDLAAFVEELDK, EDVLAGMSGK, ELILFSNSDNER, ENMTLQPK, EQVLEPMLNGTDK, EVTFVPGLYK, EWLTNFMEDR, EWLVGMLGAESTK, EYFADMER, FLYDDNQR, GFQQISFVNSIATTK, HLTYNDFINK, HVDYVVDQVVGK, IFDEILVNAADNK, IIPEITAMK, IMIMTDQDQDGSHIK, KYETVQDILK, LAQAEAAGLHK, LHGLPEQFLYGTATK, LLFPAVDDNLLK, LQLEETMPSPYGR, MLDGLDPHPMLPNYK, NTVEITELPVR, QELSFYSIPEFDEWK, QELSFYSIPEFDEWKK, QIMENAEINNIIK, QTWMNNMMK, RIIPEITAMK, SESDLEETEPVVIPR, SIPSLVDGFKPGQR, SLAVSGLGVIGR, SQDFGNLFSFPSYSQK, SYDDAESLK, TPALISDYK, VESQEREDVLAGMSGK, VIHELANER, VSIDPESNIISIWNNGK, YAGPEDDAAITLAFSK, YIFTMLSTLAR	41	17.6253	17.6531	17.6232	17.674	17.6772	17.6726	17.6513	17.688	17.7066	17.6691	17.645	17.6672	17.6431	17.705	17.7066	17.6759	17.7059	17.5323
	sp|Q02952|AKA12_HUMAN	A-kinase anchor protein 12 OS=Homo sapiens OX=9606 GN=AKAP12 PE=1 SV=4	Q02952;Q02952-2;Q02952-3	AKA12_HUMAN	AKAP12	678.3618774414062, 687.8228149414062, 592.2745361328125, 872.4912109375, 658.8402709960938, 804.9696044921875, 661.3353271484375	AITPQAQEELQK, EDAQEVELQEGK, EESESTAVGQAHSDISK, LVQNIIQTAVDQFVR, PAPLATEVFDEK, QLLQTVNVPIIDGAK, VVGQTTPESFEK	7	12.5086	13.1426	12.4868	12.3791	12.2964	12.1463	12.2316	12.8492	12.6901	12.0702	12.4679	12.5316	12.7584	12.6904	12.4052	13.0109	12.4021	12.0764
	sp|Q02978|M2OM_HUMAN	Mitochondrial 2-oxoglutarate/malate carrier protein OS=Homo sapiens OX=9606 GN=SLC25A11 PE=1 SV=3	Q02978	M2OM_HUMAN	SLC25A11	758.4155883789062, 818.4386596679688, 545.9615478515625, 551.7982177734375, 610.853515625, 605.8451538085938, 693.885009765625, 540.7733154296875, 609.3480834960938, 588.7898559570312	AVIGMTAGATGAFVGTPAEVALIR, AVVVNAAQLASYSQSK, EEGVLTLWR, GIYTGLSAGLLR, LGIYTVLFER, LTGADGTPPGFLLK, MIDGKPEYK, TSFHALTSILK, YEGFFSLWK	9	16.8734	16.8971	16.7019	16.9241	16.8563	16.8597	16.7525	16.9311	16.9307	16.9563	17.0697	16.9279	17.0175	16.9347	17.0514	16.9365	16.9506	17.0586
	sp|Q03001|DYST_HUMAN	Dystonin OS=Homo sapiens OX=9606 GN=DST PE=1 SV=4	Q03001	DYST_HUMAN	DST	692.353759765625, 640.6521606445312, 494.271484375, 656.8533935546875, 857.4036254882812, 563.9445190429688, 615.8417358398438, 514.3291625976562, 781.4107055664062, 546.273681640625, 665.3722534179688, 580.8009643554688, 829.393798828125, 580.815185546875, 647.30517578125, 709.4061279296875, 763.3803100585938, 629.8536987304688, 787.886474609375, 756.3433837890625, 619.957275390625, 571.8300170898438, 646.6669311523438, 564.8165893554688	DLEDPGIDPSVVK, DMTDISHGYEDLGLLLK, EQIIELDK, EVIPQEIEEVK, FMETTDPSTASSLQAK, GFHSGEDSGLITTAAAR, ISEIQMTAPLK, LASALAGLIAK, LASMSPIGTDLETVK, LDDMLSELR, LILAGNALQSDSK, LIWDSLEER, LLDPEDVDVSSPDEK, LLDVMELAEK, LMEWLEESEK, LQNVQIALDYLK, LSVQDYSTEGLWK, NNIENLISTLK, SAETNIDQDINNLK, SEAYQQQIEMER, STSTQGLEHDLDDVNAR, TLEQALQLAR, TMLPGEHQQVLSNLQSR, VEEIDAAILR	24	13.426	13.2201	13.1678	13.4343	13.3753	13.244	13.3701	13.3783	13.1455	13.3269	13.3476	13.0156	13.2535	13.4707	13.4201	13.4868	13.3684	13.374
	sp|Q03111|ENL_HUMAN	Protein ENL OS=Homo sapiens OX=9606 GN=MLLT1 PE=1 SV=2	Q03111	ENL_HUMAN	MLLT1	673.3409423828125, 670.335693359375, 685.0081787109375	AYTDELVELHR, LTFNNPTTEFR, VEESGYAGFIMPIEVHFK	3	13.935	13.7663	13.7234	13.5718	13.453	13.9381	13.5118	14	13.3371	14.0557	13.4756	13.9404	13.4606	13.2272	13.5682	13.0289	13.6512	13.5841
	sp|Q03112|MECOM_HUMAN	Histone-lysine N-methyltransferase MECOM OS=Homo sapiens OX=9606 GN=MECOM PE=1 SV=3	Q03112;Q03112-1;Q03112-3;Q03112-4;Q03112-5;Q03112-6	MECOM_HUMAN	MECOM	572.269	EDAYFTEIR	1								15.0378		15.5858
	sp|Q03154|ACY1_HUMAN	Aminoacylase-1 OS=Homo sapiens OX=9606 GN=ACY1 PE=1 SV=1	Q03154	ACY1_HUMAN	ACY1	708.3768310546875, 537.24853515625, 567.8037109375, 765.3440551757812, 521.2315063476562, 749.3702392578125, 499.9159240722656, 492.784912109375, 725.9111938476562, 822.3886108398438, 733.03564453125, 509.80584716796875	AVGVPALGFSPMNR, DSEGYIYAR, EGSVTSVNLTK, EHWSHDPFEAFK, FMEDTAAEK, GPEEEHPSVTLFR, LHEAVFLR, LLPALASVPALPSDS, PDYGAAVAFFEETAR, TVQPKPDYGAAVAFFEETAR, VVNSILAFR	11	16.7602	16.6066	16.6714	16.5958	16.5173	16.6246	16.5957	16.7019	16.608	16.5548	16.5737	16.495	16.5412	16.563	16.5789	16.5375	16.4677	15.7605
	sp|Q03164|KMT2A_HUMAN	Histone-lysine N-methyltransferase 2A OS=Homo sapiens OX=9606 GN=KMT2A PE=1 SV=5	Q03164;Q03164-2;Q03164-3	KMT2A_HUMAN	KMT2A	625.29052734375, 739.8673706054688, 775.8941040039062, 600.9442138671875, 631.840576171875, 827.4439697265625, 540.2554931640625, 827.492919921875, 718.8851928710938, 844.9463500976562, 742.864990234375, 717.892333984375, 557.8325805664062, 689.3290405273438, 841.435791015625, 883.8914184570312, 739.390869140625, 728.3881225585938, 700.8851928710938, 641.3455200195312	ATSMDLPMPMR, GEVVPENGFEVFR, GSEIQSSSALYPVGR, IDDSEVVDATMHGNAAR, IFESVTLPSNR, IIQAAINSDGGQPEIK, ILSSMGNDDK, LLGTPDIGSISNLLIK, NLLDTYNTELLK, NSAILSDPSVFSPLNK, QDDQQPLDLEGVK, QFIMPVVSAISSR, QVLTALLNSR, SAFDMFNFLASK, SSIAGSEDAEPLAPPIK, SYGEEDIPFYSSSTGK, TDLSTTVATPSSGLK, TNLDLGPTAPSLEK, TPSGLLINSELEK, VFVDFEGISLR	20	16.3232	16.3473	16.3065	16.3989	16.3418	16.2841	16.3688	16.1402	16.3847	16.3086	16.3885	16.2401	16.3317	16.1073	16.2571	16.3348	16.3679	16.4525
	sp|Q03167|TGBR3_HUMAN	Transforming growth factor beta receptor type 3 OS=Homo sapiens OX=9606 GN=TGFBR3 PE=1 SV=3	Q03167;Q03167-2	TGBR3_HUMAN	TGFBR3	672.8377075195312, 545.3055419921875	EYGAVTSFTELK, GTTGLPQEVHVLNLR	2	14.4591	14.3685	14.289	14.0295	14.1131	14.2953	14.3433	14.2449	14.2594	14.0056	14.056	14.534	14.1454	14.3895	14.0278	14.6642	14.5162	14.6012
	sp|Q03169|TNAP2_HUMAN	Tumor necrosis factor alpha-induced protein 2 OS=Homo sapiens OX=9606 GN=TNFAIP2 PE=1 SV=2	Q03169	TNAP2_HUMAN	TNFAIP2	687.8773803710938, 513.2561645507812, 530.2694702148438, 871.9495849609375, 497.2843933105469, 511.82147216796875, 583.98095703125, 551.6324462890625, 607.3303833007812, 538.6129150390625, 622.9830322265625, 763.4154663085938, 553.3162231445312, 635.4000854492188	AESITLDLGSQIK, AFNEFLER, EDLEAVVER, ELAAAAAAGGVSEEELVR, EYIIQLSK, GHLSAILAIK, PAAGAEVPESVFLHLGR, QAAAAGPGTSGLAATRPR, QALAVVAEQER, QALAVVAEQEREDR, SHGFDTLLQNLHEDLK, SILDVSMGAQEPSRPLFSLIK, VEALYELLR, VLLVELPAFLR	14	14.1108	14.0939	14.239	14.0553	14.1417	14.1331	14.1149	14.0713	13.9794	14.1405	14.0852	14.0578	14.1671	14.0814	14.147	14.2338	14.0871	14.4877
	sp|Q03188|CENPC_HUMAN	Centromere protein C OS=Homo sapiens OX=9606 GN=CENPC PE=1 SV=2	Q03188	CENPC_HUMAN	CENPC	619.9744873046875, 605.3511352539062, 793.895751953125, 710.8877563476562, 650.8226318359375, 636.3477172851562, 722.3937377929688, 607.30859375, 581.2909545898438, 723.3833618164062	FLNAEGSGGIVGHDEISR, LVLPSNTPNVR, NEDNIMTAQNVPLK, NEESVLLFTQIK, PAEEQLDVGQSK, SFSTLFLETVK, TISPAESTALLQGR, TLDTPFFSTGK, TSVLEESGPSR, TSVSQNVIPSSAQK	10	12.7204	12.8269	12.5285	12.5007	12.4525	12.6357	12.5112	12.518	12.5866	12.6906	12.557	12.6929	12.6563	12.3722	12.5368	12.2539	12.4266	12.2232
	sp|Q03252|LMNB2_HUMAN	Lamin-B2 OS=Homo sapiens OX=9606 GN=LMNB2 PE=1 SV=4	Q03252	LMNB2_HUMAN	LMNB2	578.810791015625, 562.8065795898438, 480.2432556152344, 619.3065795898438, 634.8074951171875, 508.7616271972656, 684.01025390625, 530.2750854492188, 567.7584228515625, 527.2206420898438, 544.7827758789062, 649.7916259765625, 654.83447265625, 611.8193359375, 733.3984985351562, 593.824951171875, 530.7764282226562, 639.8324584960938, 622.8333129882812, 530.7908935546875, 717.8829956054688, 616.8220825195312, 497.7456359863281, 752.377197265625	AAATMATPLPGR, AGGPATPLSPTR, ALELENDR, ALYESELADAR, ATSSSSGSLSATGR, DLESLFHR, DVMQQQLAEYQELLDVK, EGELTVAQGR, ELEEAMAGER, EQEMTEMR, GLESDVAELR, GQSSWGTGESFR, LALDMEINAYR, LELEQTYQAK, LESLSYQLSGLQK, LRAELDEVNK, MAQALEELR, QVLEGEEIAYK, RGLESDVAELR, RLVEVDSSR, RQVLEGEEIAYK, SEVELAAALSDK, SVFEEEVR, TVLVNADGEEVAMR	24	16.7777	16.6906	16.7004	16.7197	16.6645	16.6896	16.6672	16.6447	16.6246	16.6455	16.6833	16.7098	16.6548	16.6743	16.6607	16.6718	16.6342	16.7391
	sp|Q03393|PTPS_HUMAN	6-pyruvoyl tetrahydrobiopterin synthase OS=Homo sapiens OX=9606 GN=PTS PE=1 SV=1	Q03393	PTPS_HUMAN	PTS	547.7718505859375, 728.8695678710938, 802.8759765625, 535.58642578125	FLSDEENLK, VYETDNNIVVYK, YMEEAIMQPLDHK	3	12.9171	12.7846	12.4501	12.7172	12.869	12.6556	12.3539	12.4136	12.7568	12.5718	12.7928	12.3509	12.2865	12.6068	12.4703	12.5778	12.5105	12.6885
	sp|Q03405|UPAR_HUMAN	Urokinase plasminogen activator surface receptor OS=Homo sapiens OX=9606 GN=PLAUR PE=1 SV=1	Q03405;Q03405-2;Q03405-3	UPAR_HUMAN	PLAUR	801.898	LWEEGEELELVEK	1	13.6225	13.6843	12.8844	13.9539	13.4291	13.6219	13.7671	13.9741	13.5797	13.8618	13.3429	13.6037	13.7733	13.704	13.7413	13.0161	13.5354	14.8911
	sp|Q03426|KIME_HUMAN	Mevalonate kinase OS=Homo sapiens OX=9606 GN=MVK PE=1 SV=1	Q03426	KIME_HUMAN	MVK	713.6848754882812, 649.3353271484375, 649.8875732421875, 584.8504638671875	MIHGNPSGVDNAVSTWGGALR, PGLEQPEVEATK, SPALQILLTNTK, VDLSLPNIGIK	4	13.1743	13.3541	13.3199	13.5782	13.3828	13.5884	13.4616	13.6014	13.6157	13.5595	13.3602	13.5162	13.6436	13.2593	13.5813	13.6237	13.5066	13.5601
	sp|Q03468|ERCC6_HUMAN	DNA excision repair protein ERCC-6 OS=Homo sapiens OX=9606 GN=ERCC6 PE=1 SV=1	Q03468	ERCC6_HUMAN	ERCC6	903.4417724609375, 693.890625, 670.3042602539062, 758.3549194335938, 618.3589477539062, 707.388427734375, 721.892822265625, 619.8079223632812, 516.3120727539062, 496.2878112792969, 901.3973999023438, 767.39013671875, 988.9710693359375	AEDADSSSGPLASSSLLAK, APAPVTPPAPVQNK, EQSNDDYVLEK, HDAIMDGASPDYVLVEAEANR, HLQAILGGAEVK, IIEQLSPQAATSR, IILSGSPMQNNLR, IMLNEASGFEK, MIVVESLLK, NHLILPER, QESGGDGEVEEYLSFR, TGQMTPFGTQIPQK, VVIYDPDWNPSTDTQAR	13	13.8311	13.9245	13.7367	14.1305	14.0747	14.0581	13.9894	13.7893	13.9712	14.0971	13.9997	14.1936	13.9455	14.2997	14.0265	13.8229	13.918	13.8501
	sp|Q03518|TAP1_HUMAN	Antigen peptide transporter 1 OS=Homo sapiens OX=9606 GN=TAP1 PE=1 SV=2	Q03518	TAP1_HUMAN	TAP1	773.87841796875, 776.994873046875, 869.4552001953125, 919.9495849609375, 613.635498046875, 743.39404296875, 708.3674926757812, 605.2727661132812, 732.8883056640625, 830.4403686523438, 553.962646484375	ELISWGAPGSADSTR, IFSLLVPTALPLLR, LGSLWVPGGQGGSGNPVR, LTDWILQDGSADTFTR, QVAAVGQEPQVFGR, SENAGAQGWLAALK, SFANEEGEAQK, SLQENIAYGLTQK, SSQVAIEALSAMPTVR	9	15.5412	15.5909	15.5376	15.6054	15.5882	15.6305	15.4317	15.5359	15.537	15.5342	15.4591	15.6201	15.5812	15.4758	15.6031	15.6053	15.5792	15.5625
	sp|Q03519|TAP2_HUMAN	Antigen peptide transporter 2 OS=Homo sapiens OX=9606 GN=TAP2 PE=1 SV=1	Q03519	TAP2_HUMAN	TAP2	618.3589477539062, 515.2880249023438, 546.8060302734375, 717.0444946289062, 538.03515625, 606.7984008789062	AHQILVLQEGK, EAVGGLQTVR, EQLFSSLLR, FQDVSFAYPNRPDRPVLK, QDLGFFQETK	5	15.1555	15.3084	15.1098	15.2737	15.0933	15.1232	15.2598	15.0627	15.1307	14.977	15.3624	15.1804	15.1756	15.2502	15.0572	15.1562	15.1783	15.0438
	sp|Q03701|CEBPZ_HUMAN	CCAAT/enhancer-binding protein zeta OS=Homo sapiens OX=9606 GN=CEBPZ PE=1 SV=3	Q03701	CEBPZ_HUMAN	CEBPZ	538.290771484375, 492.3160400390625, 622.775146484375, 556.2398681640625, 866.4204711914062, 577.9494018554688, 706.3931884765625, 770.440673828125, 624.3004760742188, 485.7532653808594, 497.2662048339844, 663.302490234375, 808.8524169921875, 924.4596557617188, 616.6422119140625, 557.2947387695312, 860.4121704101562, 652.853515625, 587.8342895507812, 613.833740234375, 794.3895263671875, 615.3010864257812, 541.837646484375	AIVSSGTLGDR, ALLVQVVNK, AYPYSQTGDDK, DDMDFAGNVK, EESQIPVDEVFFHR, ELLITDLLPDNR, ELLITDLLPDNRK, ENTDSVVMQPK, EPLEFHAK, EQIDTLFK, FDNIGMNAMANK, GTDDFDFAGSFQGPR, KLETEETVPETDVETK, KPEVASWVHFDNLK, LETEETVPETDVETK, LYQHEINLFK, MLSALLTGVNR, QAMFLNLVYK, QDYLMLATLDENEEVIDGGKK, QNIFEFFER, QTLLLRPGGK	21	20.7021	20.6774	20.7295	20.6564	20.6916	20.7036	20.6609	20.8188	20.6474	20.7802	20.7657	20.7468	20.7305	20.7572	20.7383	20.6709	20.6933	20.6475
	sp|Q04206|TF65_HUMAN	Transcription factor p65 OS=Homo sapiens OX=9606 GN=RELA PE=1 SV=2	Q04206;Q04206-2	TF65_HUMAN	RELA	530.2750854492188, 884.9124755859375, 511.74871826171875, 552.2650756835938, 567.7987060546875, 963.987060546875, 642.9937744140625, 752.9171752929688, 502.2805480957031, 503.2599182128906, 756.396240234375	DLEQAISQR, EDIEVYFTGPGWEAR, GDYDLNAVR, GSFSQADVHR, INGYTGPGTVR, IQTNNNPFQVPIEEQR, LPPVLSHPIFDNR, SPFSGPTDPRPPPR, TPPYADPSLQAPVR	9	15.711	15.7105	15.7014	15.5406	15.6236	15.6902	15.5234	15.4823	15.6493	15.7158	15.6698	15.705	15.6546	15.6726	15.5357	15.6194	15.5755	15.7535
	sp|Q04323|UBXN1_HUMAN	UBX domain-containing protein 1 OS=Homo sapiens OX=9606 GN=UBXN1 PE=1 SV=2	Q04323;Q04323-2	UBXN1_HUMAN	UBXN1	978.4946899414062, 652.6655883789062, 668.3488159179688	GEELGGGQDPVQLLSGFPR, LPDGTSLTQTFR	2	17.2272	17.1781	17.2223	17.2308	17.1498	17.1415	17.25	17.0657	17.1055	17.232	17.286	17.1681	17.1946	17.1995	17.0464	17.2026	17.2282	16.9694
	sp|Q04637-4|IF4G1_HUMAN	Isoform C of Eukaryotic translation initiation factor 4 gamma 1 OS=Homo sapiens OX=9606 GN=EIF4G1	Q04637-4	IF4G1_HUMAN	EIF4G1	559.7824096679688, 794.9056396484375, 530.2728271484375, 886.9083862304688, 514.772216796875, 611.2926025390625, 620.2723999023438, 561.3319091796875, 589.30859375, 674.7882080078125, 939.4676513671875, 626.6475219726562, 864.8301391601562, 626.2615356445312, 633.33154296875, 625.3341064453125, 882.4315795898438, 640.6571655273438, 884.4674072265625, 517.300048828125, 739.3733520507812, 673.8836059570312, 658.0130615234375, 558.7984008789062, 682.8568725585938, 667.2811889648438, 796.37109375, 795.3949584960938, 815.402587890625, 605.6378784179688, 701.8622436523438, 639.3824462890625, 583.3380126953125, 832.8917236328125, 555.596923828125, 821.0955810546875, 794.9382934570312, 530.2946166992188	AALSEEELEK, AIIEEYLHLNDMK, AISEPNFSVAYANMCR, ALPSEELNR, DITEEIMSGAR, DKDDDEVFEK, EAALPPVSPLK, EAVGDLLDAFK, EDAFYSWESSK, EFLPEGQDIGAFVAEQK, ELQALYALQALVVTLEQPPNLLR, EMDEAATAEER, FMLQDVLDLR, FSALQQAVPTESTDNR, FSALQQAVPTESTDNRR, GLPLVDDGGWNTVPISK, GVIDLIFEK, IHNAENIQPGEQK, IIATVLMTEDIK, ITKPGSIDSNNQLFAPGGR, LKEELEEAR, LTPQMFQQLMK, MDQYFNQMEK, MFFDALYDEDVVK, MIPSQISYPASQGAYYIPGQGR, PGSIDSNNQLFAPGGR, PSDAASEAARPATSTLNR, QVTQLAIDTEER, REAALPPVSPLK, TPLRPLDPTR, VEYTLGEESEAPGQR, VFDWIEANLSEQQIVSNTLVR, VPTTEKPTVTVNFR	33	18.2871	18.2742	18.312	18.3329	18.3251	18.3064	18.3634	18.3414	18.305	18.2639	18.256	18.2862	18.2908	18.3031	18.3096	18.2952	18.3018	18.3387
	sp|Q04656|ATP7A_HUMAN	Copper-transporting ATPase 1 OS=Homo sapiens OX=9606 GN=ATP7A PE=1 SV=4	Q04656;Q04656-2;Q04656-3;Q04656-5	ATP7A_HUMAN	ATP7A	588.3245849609375, 524.2876586914062, 822.4405517578125, 741.40576171875, 765.412109375, 706.3287353515625, 687.3258666992188, 669.3497314453125, 891.0302124023438, 563.81640625, 562.3271484375, 530.277099609375, 662.33056640625	AIEAVSPGLYR, ASINSLLSDK, ELVPELSLDTGTLEK, ILAIVGTAESNSEHPLGTAITK, NDLLDVVASIDLSR, NGLVINNDVNDFMTEHER, NNWNIEDNNIK, QIEAMGFPAFVK, TVAVTIIPSIVNANQIK, VFAEVLPSHK, VTNIEGLLHK, YDPEIIGPR, YNASSVTPESLR	13	13.2098	13.4395	13.4013	13.3732	13.3201	13.5191	13.4444	13.5045	13.4196	13.4307	13.2902	13.2766	13.3788	13.3745	13.295	13.2209	13.376	13.3177
	sp|Q04721|NOTC2_HUMAN	Neurogenic locus notch homolog protein 2 OS=Homo sapiens OX=9606 GN=NOTCH2 PE=1 SV=3	Q04721	NOTC2_HUMAN	NOTCH2	908.9077758789062, 604.859130859375, 889.9006958007812, 573.8113403320312, 796.4765625, 549.8063354492188, 686.8662719726562, 729.857177734375, 630.3368530273438, 585.3084106445312, 503.2718200683594	AEDEALLSEEDDPIDR, ALGTLLHTNLR, DSQGELMVYPYYGEK, EETPLFLAAR, EPLPPIVTFQLIPK, ILLDHFANR, MNDGTTPLILAAR, SLPGEQEQEVAGSK, STMPTSLPNLAK, TGEMALHLAAR, VFLEIDNR	11	16.3296	16.1797	16.4716	16.1655	16.4501	16.4799	16.3275	16.3197	16.3473	16.443	16.5777	16.5499	16.544	16.4974	16.5033	16.2986	16.4846	16.4751
	sp|Q04726-5|TLE3_HUMAN	Isoform 5 of Transducin-like enhancer protein 3 OS=Homo sapiens OX=9606 GN=TLE3	Q04726-5;Q04726-7	TLE3_HUMAN	TLE3	678.3800659179688, 877.4308471679688, 585.2896728515625, 501.26177978515625, 529.7265625, 665.6826782226562, 565.795654296875, 616.3251342773438, 742.87060546875, 790.6421508789062, 643.64306640625, 599.8087768554688	ATGLPSSLASIPGGK, DEFQFLQAQYHSLK, DNLLNAWR, GSADYSMEAK, IKDEFQFLQAQYHSLK, IWDISQPGSK, LWTGGLDNTVR, NDAPTPGTSTTPGLR, PAYSFHVSADGQMQPVPFPHDALAGPGIPR, SPMVSFGAVGFDPHPPMR, TPYGASIFQSK	11	15.4679	15.3955	15.6414	15.5854	15.5117	15.4734	15.4411	15.4538	15.5318	15.3672	15.5455	15.5279	15.4759	15.4223	15.4436	15.3811	15.525	15.3833
	sp|Q04756|HGFA_HUMAN	Hepatocyte growth factor activator OS=Homo sapiens OX=9606 GN=HGFAC PE=1 SV=1	Q04756	HGFA_HUMAN	HGFAC	670.341	TTDVTQTFGIEK	1		10.2787					9.40291	11.0179	10.6489				10.5656	10.4664	9.92145			10.4599
	sp|Q04760|LGUL_HUMAN	Lactoylglutathione lyase OS=Homo sapiens OX=9606 GN=GLO1 PE=1 SV=4	Q04760	LGUL_HUMAN	GLO1	772.5882568359375, 640.8370361328125, 632.8395385742188, 698.3451538085938, 578.6275024414062, 489.27435302734375, 501.804443359375	ATLELTHNWGTEDDETQSYHNGNSDPR, DFLLQQTMLR, FSLYFLAYEDK, GFGHIGIAVPDVYSACK, RFEELGVK, VLGMTLIQK	6	19.4811	19.4182	19.5035	19.5206	19.345	19.217	19.3359	19.3045	19.2422	19.32	19.3634	19.4062	19.4343	19.3547	19.4023	19.3989	19.4825	18.8881
	sp|Q04837|SSBP_HUMAN	Single-stranded DNA-binding protein, mitochondrial OS=Homo sapiens OX=9606 GN=SSBP1 PE=1 SV=1	Q04837	SSBP_HUMAN	SSBP1	493.2530822753906, 567.24462890625, 522.8192749023438, 889.9483642578125, 593.6346435546875, 996.5360107421875, 664.693115234375, 806.3784790039062	DVAYQYVK, IDYGEYMDK, ISVFRPGLR, NPVTIFSLATNEMWR, QATTIIADNIIFLSDQTK, SGDSEVYQLGDVSQK	6	19.0733	19.0461	19.0032	18.8851	18.8287	18.9066	18.9916	19.0086	18.9692	18.9665	18.9914	18.9792	18.9845	18.9588	18.9896	18.7831	18.8769	19.0684
	sp|Q04864|REL_HUMAN	Proto-oncogene c-Rel OS=Homo sapiens OX=9606 GN=REL PE=1 SV=1	Q04864;Q04864-2	REL_HUMAN	REL	732.3073120117188, 561.284912109375, 565.2910766601562, 539.61083984375, 763.919921875	DGYYEAEFGQER, FVLNDWEAK, GIFSQADVHR, NDPYKPHPHDLVGK, TLPSNSQGIPPFLR	5	15.05	14.7366	14.9656	14.8087	15.3154	15.0924	15.078	15.3402	15.2448	15.2166	14.9412	14.89	14.8047	14.8746	15.0291	14.9786	14.9839	14.3724
	sp|Q04912|RON_HUMAN	Macrophage-stimulating protein receptor OS=Homo sapiens OX=9606 GN=MST1R PE=1 SV=3	Q04912;Q04912-2	RON_HUMAN	MST1R	873.9749145507812, 587.3217163085938, 670.8515014648438, 633.3173217773438, 589.6372680664062, 485.3081970214844, 732.87939453125, 496.3003845214844, 675.8304443359375, 699.3477172851562	ADASGFAPGFVALSVLPK, DLDSALLAEVK, GAPEGGQPYPVLR, GDGAAGFTLPGFR, HIDPFDLTHFLAQGR, ILQVELVR, ITEMQQVEAFLR, LHVLGPDLK, LSATEPELGDYR, WMALESLQTYR	10	12.8024	12.8384	13.1015	12.8611	13.1495	13.034	13.0762	12.9896	12.6825	12.6747	12.916	12.9583	13.1496	12.787	13.0335	13.0908	12.742	13.4296
	sp|Q04917|1433F_HUMAN	14-3-3 protein eta OS=Homo sapiens OX=9606 GN=YWHAH PE=1 SV=4	Q04917	1433F_HUMAN	YWHAH	793.886474609375, 845.9320068359375, 618.8113403320312, 634.3118896484375, 719.9989013671875, 516.2122802734375, 533.7744140625	AVTELNEPLSNEDR, ELETVCNDVLSLLDK, EQMQPTHPIR, NSVVEASEAAYK, QAFDDAIAELDTLNEDSYK, YDDMASAMK, YLAEVASGEK	7	17.7937	17.7816	17.6839	17.683	17.7638	17.7076	17.6732	17.6535	17.7565	17.784	17.7035	17.7785	17.8046	17.8118	17.7555	17.6647	17.6899	17.5281
	sp|Q04941|PLP2_HUMAN	Proteolipid protein 2 OS=Homo sapiens OX=9606 GN=PLP2 PE=1 SV=1	Q04941	PLP2_HUMAN	PLP2	624.796	HTAAPTDPADGPV	1	19.4837	19.4515	19.4636	19.3037	19.3293	19.3245	19.2812	19.2663	19.2582	19.3452	19.3297	19.3614	19.3462	19.3437	19.1943	19.4465	19.2618	19.0877
	sp|Q05048|CSTF1_HUMAN	Cleavage stimulation factor subunit 1 OS=Homo sapiens OX=9606 GN=CSTF1 PE=1 SV=1	Q05048	CSTF1_HUMAN	CSTF1	723.8753662109375, 876.9146728515625, 675.3860473632812, 693.324951171875, 770.4060668945312, 578.056396484375, 716.3516235351562, 576.7894897460938	DGQLIATGSADASIK, LGMENDDTAVQYAIGR, NLLSLGHNNIVR, SAMPIEVMMNETAQQNMENHPVIR, SISFHPSGDFILVGTQHPTLR, TQAVFNHTEDYVLLPDER, YIQEAEMLR	7	15.614	15.4849	15.494	15.4738	15.2944	15.4875	15.3871	15.3777	15.4068	15.4667	15.542	15.5577	15.3394	15.4203	15.4015	15.5335	15.4713	15.6318
	sp|Q05086|UBE3A_HUMAN	Ubiquitin-protein ligase E3A OS=Homo sapiens OX=9606 GN=UBE3A PE=1 SV=4	Q05086;Q05086-2;Q05086-3	UBE3A_HUMAN	UBE3A	583.8118286132812, 524.6069946289062, 549.2716674804688, 809.4115600585938, 563.7723999023438, 680.3399047851562, 737.8676147460938, 742.8831787109375, 766.8779907226562, 722.8675537109375, 600.3295288085938, 720.877685546875, 533.2698364257812	DHIIDDALVR, DLGDSHPVLYQSLK, DVTYLTEEK, EFVNLYSDYILNK, GASSAYLENSK, GFHMVTNESPLK, LEMIAMENPADLK, LGPDDVSVDIDAIR, MMETFQQLITYK, NLVNDDDAIVAASK, VDPLETELGVK, VFSSAEALVQSFR, VISNEFNSR	13	13.5661	13.6377	13.5739	13.4448	13.6095	13.2741	13.4431	13.5507	13.4692	13.7406	13.6716	13.4974	13.5659	13.6215	13.5496	13.5782	13.5716	14.0673
	sp|Q05209|PTN12_HUMAN	Tyrosine-protein phosphatase non-receptor type 12 OS=Homo sapiens OX=9606 GN=PTPN12 PE=1 SV=3	Q05209	PTN12_HUMAN	PTPN12	550.2801513671875, 826.3941040039062, 989.4610595703125, 537.2723388671875, 640.6512451171875, 480.7402648925781, 714.3856811523438, 603.7960815429688, 689.8153076171875, 568.7883911132812, 675.3566284179688, 892.4523315429688, 595.303955078125, 856.909912109375	DILPFDHSR, DVDVSEDSPPPLPER, EQISENPTEATDIGFGNR, EQYELVHR, PVLHMVSSEQHSADLNR, QLQLYEIHGAQK, SEGLITSENEK, SEWSELQSQER, SFDGNTLLNR, TLLLEFQNESR, TPESFVLASEHNTPVR, TPSQDSDYINANFIK	12	14.3192	14.5658	14.2107	14.2851	14.2719	14.3424	14.6012	14.0821	14.374	14.4904	14.3199	14.5308	14.4823	14.514	14.3925	14.2286	14.2182	14.4902
	sp|Q05397|FAK1_HUMAN	Focal adhesion kinase 1 OS=Homo sapiens OX=9606 GN=PTK2 PE=1 SV=2	Q05397;Q05397-5;Q05397-7	FAK1_HUMAN	PTK2	630.8377075195312, 635.8451538085938, 554.7946166992188, 790.4166870117188, 799.4183349609375, 915.458740234375, 664.8746337890625, 888.4679565429688, 578.8196411132812, 683.3843994140625, 561.3136596679688, 625.802978515625, 699.8380737304688	AQLSTILEEEK, FFEILSPVYR, FLQEALTMR, GIGQVLPTHLMEER, IQPAPPEEYVPMVK, LAQQYVMTSLQQEYK, LLNSDLGELINK, LQPQEISPPPTANLDR, NLLDVIDQAR, TLLATVDETIPLLPASTHR, VYENVTGLVK, WMAPESINFR, YELAHPPEEWK	13	14.8643	15.0061	14.7658	14.9003	14.9739	14.9962	14.9854	15.0351	14.9499	15.0264	14.9576	14.9707	14.9161	15.0225	14.9966	15.0462	15.084	15.2956
	sp|Q05513|KPCZ_HUMAN	Protein kinase C zeta type OS=Homo sapiens OX=9606 GN=PRKCZ PE=1 SV=4	Q05513;Q05513-2;Q05513-3	KPCZ_HUMAN	PRKCZ	787.93	ISQGLGLQDFDLIR	1	13.0078		12.9158	12.9261	13.2306			13.0991	12.8677							13.0668	13.1019
	sp|Q05519|SRS11_HUMAN	Serine/arginine-rich splicing factor 11 OS=Homo sapiens OX=9606 GN=SRSF11 PE=1 SV=1	Q05519;Q05519-2	SRS11_HUMAN	SRSF11	892.4956665039062, 595.3328857421875, 803.8049926757812, 736.3855590820312, 800.4330444335938, 533.957763671875, 790.0608520507812, 592.7974853515625, 763.8961181640625, 703.4117431640625	ALIVVPYAEGVIPDEAK, DYDEEEQGYDSEK, EAQSLISAAIEPDK, EAQSLISAAIEPDKK, FHDPDSAVVAQHLTNTVFVDR, LFPPDDSPLPVSSR, LNHVAAGLVSPSLK	7	16.3973	16.3403	16.5128	16.4615	16.5076	16.4502	16.5012	16.4711	16.4801	16.3627	16.4637	16.3897	16.4089	16.4501	16.4675	16.3908	16.3926	16.4238
	sp|Q05639|EF1A2_HUMAN	Elongation factor 1-alpha 2 OS=Homo sapiens OX=9606 GN=EEF1A2 PE=1 SV=1	Q05639	EF1A2_HUMAN	EEF1A2	657.8744506835938, 573.3319091796875, 513.3087158203125, 488.27911376953125, 629.268798828125, 951.4771118164062, 901.9896850585938, 637.3264770507812, 560.803466796875, 620.8023071289062, 794.9439086914062, 530.2984008789062, 709.8749389648438	EHALLAYTLGVK, GITIDISLWK, IGGIGTVPVGR, LPLQDVYK, MDSTEPAYSEK, NMITGTSQADCAVLIVAAGVGEFEAGISK, PGMVVTFAPVNITTEVK, SGDAAIVEMVPGK, STTTGHLIYK, SVEMHHEALSEALPGDNVGFNVK, THINIVVIGHVDSGK, YYITIIDAPGHR	12	23.146	23.1474	23.1265	23.0737	23.0462	23.0029	22.9849	23.0756	22.8589	23.0328	23.0454	23.0514	23.0103	23.0316	23.0075	23.0389	23.0306	22.7842
	sp|Q05655|KPCD_HUMAN	Protein kinase C delta type OS=Homo sapiens OX=9606 GN=PRKCD PE=1 SV=2	Q05655;Q05655-2	KPCD_HUMAN	PRKCD	971.510009765625, 723.3748168945312, 824.8599243164062, 515.2503662109375, 590.2969970703125, 479.2718200683594, 678.3856811523438, 900.91796875, 648.3043823242188, 559.3162231445312, 486.3071594238281	AAEEPVSEVTVGVSVLAER, AEFWLDLQPQAK, DYSNFDQEFLNEK, FNIDMPHR, KPTMYPEWK, LDNVLLDR, LLAEALNQVTQR, SDSASSEPVGIYQGFEK, STFDAHIYEGR, TINWTLLEK, VIQIVLMR	11	14.0811	14.0044	14.1033	13.9276	14.0933	13.9482	13.9333	13.9292	14.0254	14.0474	13.821	14.0551	13.9344	14.055	13.9392	13.961	13.6941	13.9583
	sp|Q05682-3|CALD1_HUMAN	Isoform 3 of Caldesmon OS=Homo sapiens OX=9606 GN=CALD1	Q05682-3;Q05682-5	CALD1_HUMAN	CALD1	593.2909545898438, 874.938720703125, 592.7513427734375, 724.3624267578125, 670.3406372070312, 553.7371826171875, 689.869873046875, 700.8670043945312, 764.9144897460938, 507.7881774902344, 660.8671264648438, 516.2538452148438, 671.3246459960938	EAEGAPQVEAGK, EFDPTITDASLSLPSR, GETESEEFEK, GNVFSSPTAAGTPNK, LEQYTSAIEGTK, MPEDGLSDDK, PAASDLPVPAEGVR, QQEAALELEELK, QQEAALELEELKK, RLQEALER, SLAALSQIAYQR, VLEEEEQR, YEIEETETVTK	13	16.1117	16.2015	16.1349	16.2237	16.3036	16.2928	16.2262	16.2566	16.3386	16.3402	16.3366	16.3493	16.3414	16.3331	16.3583	16.2341	16.2629	16.1218
	sp|Q05932-2|FOLC_HUMAN	Isoform 2 of Folylpolyglutamate synthase, mitochondrial OS=Homo sapiens OX=9606 GN=FPGS	Q05932-2;Q05932;Q05932-3;Q05932-4	FOLC_HUMAN	FPGS	917.9537963867188, 543.6458740234375, 722.395751953125, 548.3296508789062, 911.9719848632812, 566.28564453125, 737.8936767578125, 492.264892578125, 605.3438720703125	GDPQTQLEAMELYLAR, GLLTHPVAHSGASILR, INGQPISPELFTK, LNIIHVTGTK, MLNTLQTNAGYLEQVK, SGLQVEDLDR, TGFFSSPHLVQVR, VLLFNATGDRDPAALLK	8	14.3889	14.3772	14.518	14.3495	14.3518	14.3221	14.1934	14.3051	14.2895	14.0545	14.3523	14.0858	14.3749	14.2365	14.3219	14.3879	14.3234	14.3492
	sp|Q05D32|CTSL2_HUMAN	CTD small phosphatase-like protein 2 OS=Homo sapiens OX=9606 GN=CTDSPL2 PE=1 SV=2	Q05D32;Q05D32-2	CTSL2_HUMAN	CTDSPL2	679.8491821289062, 628.29931640625, 530.630126953125, 531.2954711914062, 660.3023071289062, 741.8333740234375	DIDNNLITSTPR, LEDNPSSGSPPR, LVELNEDVRPHIR, NETGLLSSIK, SQVNGEAGSYEMTNQHVK, YSEVDDSLPSGGEK	6	14.6687	14.6269	14.5104	14.679	14.7939	14.931	14.8265	14.8669	14.9725	14.8013	14.904	15.0073	15.1418	15.0309	15.0121	14.9261	14.7646	14.1497
	sp|Q06033|ITIH3_HUMAN	Inter-alpha-trypsin inhibitor heavy chain H3 OS=Homo sapiens OX=9606 GN=ITIH3 PE=1 SV=2	Q06033;Q06033-2	ITIH3_HUMAN	ITIH3	581.8031616210938, 590.322021484375, 749.8916625976562, 500.2635498046875, 516.26513671875, 742.8977661132812	EVSFDVELPK, FTVSVNVAAGSK, GHVSFKPSLDQQR, GKYEMYLK, VTFELTYEELLK	5	18.6105	18.6222	18.6755	18.4751	18.6118	18.4403	18.3709	18.3667	18.4474	18.4687	18.3452	18.2647	18.5571	18.3515	18.4282	18.4852	18.2993	19.8691
	sp|Q06124-1|PTN11_HUMAN	Isoform 2 of Tyrosine-protein phosphatase non-receptor type 11 OS=Homo sapiens OX=9606 GN=PTPN11	Q06124-1	PTN11_HUMAN	PTPN11	581.7780151367188, 779.3864135742188, 519.9266967773438, 733.8617553710938, 501.7643737792969, 868.3941040039062, 505.7398376464844, 556.7960205078125, 771.931640625, 635.2982177734375, 596.8014526367188, 568.785400390625, 667.8251953125, 643.3465576171875, 718.86376953125, 592.7847290039062	ESAAHDYTLR, ESQSHPGDFVLSVR, FDSLTDLVEHYK, INAAEIESR, IQNTGDYYDLYGGEK, MVFQENSR, NILPFDHTR, NPMVETLGTVLQLK, SGMVQTEAQYR, SNPGDFTLSVR, TVWQYHFR, TWPDHGVPSDPGGVLDFLEEVHHK, VGQALLQGNTER, VYENVGLMQQQK, YWPDEYALK	15	16.1867	16.1946	16.1623	16.0525	16.0564	16.069	16.0138	16.0781	16.124	15.9786	15.9861	15.9937	16.0358	16.0408	15.9463	16.0397	16.055	15.9459
	sp|Q06136|KDSR_HUMAN	3-ketodihydrosphingosine reductase OS=Homo sapiens OX=9606 GN=KDSR PE=1 SV=1	Q06136	KDSR_HUMAN	KDSR	608.287353515625, 686.3250122070312, 594.8182983398438, 800.41357421875, 606.3475341796875, 538.3165893554688	EIEMHSINDK, FEDLEVSTFER, GLAEALQMEVK, LMSINYLGSVYPSR, PLALPGAHVVVTGGSSGIGK, QGAFITLVAR	6	16.0673	15.9015	16.1344	16.1309	16.2411	16.355	16.2709	16.3334	16.3364	16.1868	16.2962	16.3575	16.1557	16.1954	16.1344	16.2808	16.3692	16.2872
	sp|Q06203|PUR1_HUMAN	Amidophosphoribosyltransferase OS=Homo sapiens OX=9606 GN=PPAT PE=1 SV=1	Q06203	PUR1_HUMAN	PPAT	670.8746337890625, 513.766357421875, 837.41943359375, 933.9576416015625, 648.35693359375, 717.8942260742188, 564.8347778320312, 557.3111572265625	EVLPGEIVEISR, FGVLSDNFK, GMGLVNHVFTEDNLK, GQESAGIVTSDGSSVPTFK, HNVQTLDIISR, IAVAHNGELVNAAR, IVLVDDSIVR, LIPVSDINDK	8	16.2537	16.2652	16.2723	16.2586	16.1919	16.2699	16.301	16.3016	16.2721	16.2125	16.2838	16.276	16.2904	16.3034	16.238	16.426	16.3432	16.2192
	sp|Q06210|GFPT1_HUMAN	Glutamine--fructose-6-phosphate aminotransferase [isomerizing] 1 OS=Homo sapiens OX=9606 GN=GFPT1 PE=1 SV=3	Q06210;Q06210-2	GFPT1_HUMAN	GFPT1	715.0078735351562, 830.941650390625, 839.9088745117188, 479.7945861816406, 895.9533081054688, 597.637939453125, 756.8624877929688, 653.8134155273438, 816.9494018554688, 523.2421875, 853.3756103515625, 729.8102416992188, 484.72723388671875, 551.7982177734375, 664.3720703125, 944.9994506835938, 630.3353881835938, 557.8451538085938, 628.3307495117188, 866.9412231445312, 781.95068359375, 777.8935546875, 600.6239013671875	AVEYYFASDASAVIEHTNR, AVQTLQMELQQIMK, EIFEQPESVVNTMR, EILETLIK, EITYMHSEGILAGELK, ESQDTSFTTLVER, EVLSMDDEIQK, GALTVGITNTVGSSISR, GNFSSFMQK, GYDFESETDTETIAK, GYDSAGVGFDGGNDK, GYDVDFPR, LATELYHQK, LSTDHIPILYR, NNEFIVIHNGIITNYK, REILETLIK, SVHFPGQAVGTR, VIFLEDDDVAAVVDGR, VIQQLEGAFALVFK, VNFDDYTVNLGGLK, WATHGEPSPVNSHPQR	21	16.4798	16.4711	16.4489	16.4358	16.5052	16.517	16.5405	16.5055	16.4457	16.362	16.4882	16.4086	16.3881	16.442	16.4529	16.4159	16.5031	16.5566
	sp|Q06265|EXOS9_HUMAN	Exosome complex component RRP45 OS=Homo sapiens OX=9606 GN=EXOSC9 PE=1 SV=3	Q06265;Q06265-2;Q06265-3;Q06265-4	EXOS9_HUMAN	EXOSC9	602.2905883789062, 620.3094482421875, 564.8473510742188, 652.3592529296875	APIDTSDVEEK, FGFAESIANQR, VAEITELILK, VMDGLLVIAMNK	4	16.2109	16.1269	16.1451	16.1341	15.9684	16.0184	16.0509	16.1062	16.1499	16.0121	15.9642	15.9066	15.9014	16.0166	15.9666	16.162	16.2065	16.0567
	sp|Q06323|PSME1_HUMAN	Proteasome activator complex subunit 1 OS=Homo sapiens OX=9606 GN=PSME1 PE=1 SV=1	Q06323	PSME1_HUMAN	PSME1	630.863525390625, 760.4301147460938, 706.8726196289062, 760.3729858398438, 518.2896728515625, 580.3089599609375, 698.3977661132812, 751.3677368164062, 634.8297119140625, 653.3472290039062	APLDIPVPDPVK, DVIEQLNLVTTWLQLQIPR, EPALNEANLSNLK, IEDGNNFGVAVQEK, ISELDAFLK, LEGFHTQISK, NAYAVLYDIILK, QLVHELDEAEYR, TENLLGSYFPK, VFELMTSLHTK	10	18.6344	18.6223	18.5663	18.5946	18.6018	18.549	18.5248	18.6058	18.5617	18.561	18.6283	18.5685	18.5559	18.598	18.5665	18.4919	18.5878	18.4142
	sp|Q06330|SUH_HUMAN	Recombining binding protein suppressor of hairless OS=Homo sapiens OX=9606 GN=RBPJ PE=1 SV=3	Q06330;Q06330-2;Q06330-3;Q06330-4;Q06330-5;Q06330-6;Q06330-7	SUH_HUMAN	RBPJ	640.817138671875, 890.9247436523438, 846.9005126953125, 618.3771362304688, 875.9521484375, 584.3038330078125, 521.258544921875, 801.8665161132812	DGYIHYGQTVK, EMINDGASWTIISTDK, MFYGNSDDIGVFLSK, QPVQVPVTLVR, QTALLDADDPVSQLHK, TLYISDSDK, VWFGDVEAETMYR	7	13.937	13.7115	13.7497	13.8994	13.8164	13.8495	13.6708	13.7682	13.7961	13.8723	13.7582	13.7923	13.7237	13.661	13.775	13.8498	13.8774	13.6847
	sp|Q06546|GABPA_HUMAN	GA-binding protein alpha chain OS=Homo sapiens OX=9606 GN=GABPA PE=1 SV=1	Q06546	GABPA_HUMAN	GABPA	956.9696655273438, 572.9514770507812, 570.3245849609375, 826.7843627929688, 654.351318359375, 518.76416015625	EFSMTDIDLTTLNISGR, HITTISDETSEQVTR, LNQPELVAQK, MQLHGIAQPVTAVALATASLQTEK, TLIGYSAAELNR, WAAALEGYR	6	15.403	15.3939	15.4409	15.1409	15.2676	15.2673	15.3237	15.2912	15.2402	15.3538	15.3073	15.3583	15.2867	15.3573	15.2654	15.2766	15.3146	15.3374
	sp|Q06587|RING1_HUMAN	E3 ubiquitin-protein ligase RING1 OS=Homo sapiens OX=9606 GN=RING1 PE=1 SV=2	Q06587	RING1_HUMAN	RING1	598.27978515625, 594.6428833007812, 786.9226684570312, 622.3175048828125	IYPSREEYEAHQDR, LHNQQALSSSIEEGLR, SLRPDPNFDALISK, TTGNATVDHLSK	4	13.7463	14.0263	13.9353	13.9124	13.8764	13.6526	14.0316	13.7664	13.6027	13.9696	13.985	13.7777	13.8015	13.5547	13.8641	14.1352	13.8674	13.7966
	sp|Q06787-5|FMR1_HUMAN	Isoform 4 of Synaptic functional regulator FMR1 OS=Homo sapiens OX=9606 GN=FMR1	Q06787-5;Q06787;Q06787-3;Q06787-6;Q06787-4;Q06787-7	FMR1_HUMAN	FMR1	777.8495483398438, 688.3651123046875, 538.2877807617188, 478.7560119628906, 506.27215576171875, 825.4302978515625, 643.2775268554688, 614.350830078125	DINESDEVEVYSR, DSIANATVLLDYHLNYLK, FHEQFIVR, LDVPEDLR, QIPFHDVR, SFLEFAEDVIQVPR, SYVTDDGQGMGR, VLVASSVVAGESQKPELK	8	15.4766	15.4485	15.4717	15.4409	15.3656	15.4803	15.3842	15.4699	15.3336	15.3489	15.4508	15.4237	15.3051	15.4422	15.3219	15.2284	15.2747	15.6859
	sp|Q06830|PRDX1_HUMAN	Peroxiredoxin-1 OS=Homo sapiens OX=9606 GN=PRDX1 PE=1 SV=1	Q06830	PRDX1_HUMAN	PRDX1	590.7869873046875, 582.78955078125, 490.7692565917969, 598.8191528320312, 642.8433227539062, 819.9296264648438, 811.9321899414062, 606.3407592773438, 632.3564453125, 554.3058471679688	ATAVMPDGQFK, IGHPAPNFK, LVQAFQFTDK, PGSDTIKPDVQK, QGGLGPMNIPLVSDPK, QITVNDLPVGR, RTIAQDYGVLK, TIAQDYGVLK	8	22.0829	22.0354	21.9916	22.0222	21.9844	21.8955	21.9386	21.9776	21.8885	21.9256	21.9953	21.9474	22.0374	21.9946	21.9027	21.9653	21.9506	21.6697
	sp|Q07020-2|RL18_HUMAN	Isoform 2 of 60S ribosomal protein L18 OS=Homo sapiens OX=9606 GN=RPL18	Q07020-2;Q07020	RL18_HUMAN	RPL18	730.9033813476562, 673.3697509765625, 570.8278198242188, 625.840576171875	ILTFDQLALDSPK, TAVVVGTITDDVR, TNRPPLSLSR, TNSTFNQVVLK	4	20.4399	20.3983	20.4208	20.4894	20.4895	20.528	20.5867	20.5839	20.5137	20.6371	20.5812	20.5664	20.6152	20.6053	20.6045	20.5443	20.5638	20.1987
	sp|Q07021|C1QBP_HUMAN	Complement component 1 Q subcomponent-binding protein, mitochondrial OS=Homo sapiens OX=9606 GN=C1QBP PE=1 SV=1	Q07021	C1QBP_HUMAN	C1QBP	642.3295288085938, 566.6175537109375, 757.3439331054688, 811.3799438476562, 763.0616455078125	AFVDFLSDEIK, AFVDFLSDEIKEER, EVSFQSTGESEWK, MSGGWELELNGTEAK, VEEQEPELTSTPNFVVEVIK	5	20.6126	20.6057	20.6584	20.7226	20.7125	20.7542	20.7632	20.759	20.7664	20.646	20.6372	20.6952	20.6253	20.6419	20.7346	20.7056	20.6864	20.817
	sp|Q07065|CKAP4_HUMAN	Cytoskeleton-associated protein 4 OS=Homo sapiens OX=9606 GN=CKAP4 PE=1 SV=2	Q07065	CKAP4_HUMAN	CKAP4	573.8037109375, 720.3360595703125, 541.795654296875, 707.8622436523438, 575.6077270507812, 525.2396850585938, 644.3200073242188, 681.330810546875, 493.79766845703125, 952.9634399414062, 550.7904052734375, 920.4727172851562, 613.9842529296875, 566.9638061523438, 617.8298950195312, 796.419921875, 631.6665649414062, 646.8062133789062, 886.9221801757812, 737.3933715820312, 626.8428344726562, 581.782958984375, 674.68359375, 898.980712890625	ASVSQVEADLK, DFTSLENTVEER, DLSDGIHVVK, EELGQGLQGVEQK, ERDFTSLENTVEER, EWDMEALR, HSEAFEALQQK, IETNENNLESAK, LALQALTEK, LEGLGSSEADQDGLASTVR, LPPQDFLDR, LQHVEDGVLSMQVASAR, QREELGQGLQGVEQK, QTESLESLLSK, SINDNIAIFTEVQK, SLGETQLVLYGDVEELK, SREWDMEALR, STLQTMESDIYTEVR, SVGELPSTVESLQK, TAVDSLVAYSVK, VASLEESEGNK, VQEQVHTLLSQDQAQAAR, VQSLQATFGTFESILR	23	16.2693	16.2357	16.3668	16.2267	16.2707	16.2912	16.2483	16.2154	16.2956	16.2334	16.2533	16.2188	16.2688	16.2595	16.254	16.2553	16.236	16.5792
	sp|Q07157|ZO1_HUMAN	Tight junction protein ZO-1 OS=Homo sapiens OX=9606 GN=TJP1 PE=1 SV=3	Q07157;Q07157-2	ZO1_HUMAN	TJP1	539.2325439453125, 724.3931884765625, 653.8487548828125, 737.3731079101562, 577.2711181640625, 643.8329467773438, 511.2510986328125, 696.0198974609375, 556.3033447265625, 584.2440795898438, 677.0458374023438, 993.0079956054688, 684.8251342773438, 693.8975830078125, 629.8173217773438, 910.459228515625, 571.2798461914062, 705.8304443359375, 555.2739868164062, 534.5274658203125, 544.3033447265625, 685.818359375, 710.8807983398438, 797.39306640625, 496.7861022949219, 750.3724365234375, 700.7039184570312, 584.54736328125, 560.7565307617188, 711.035888671875, 533.5287475585938, 838.4029541015625, 629.0540161132812, 615.9114379882812, 747.3636474609375, 805.735107421875, 652.8515014648438, 926.8903198242188, 504.77166748046875, 735.3126220703125, 638.8484497070312	ADGATSDDLDLHDDR, AEQLASVQYTLPK, APGFGFGIAISGGR, ATLLNVPDLSDSIHSANASER, DDISEIQSLASDHSGR, DGNIQEGDVVLK, DLEQPTYR, DNPHFQSGETSIVISDVLK, DNSILPPLDK, DPYPEEMMR, EAGFLRPVTIFGPIADVAR, EAIQQQQNQLVWVSEGK, EDTAQAAFYPQK, EEAVLFLLDLPK, EGLEEGDQILR, EPNLTYEPQLPYVEK, ESPYGLSFNK, FEEPAPLSYDSR, FEEPAPLSYDSRPR, FNHNLLPSETAHKPDLSSK, GEEVTILAQK, GGPAEGQLQENDR, HALLDVTPNAVDR, INGTVTENMSLTDAK, IPEPQKPQLKPPEDIVR, IVESDVGDSFYIR, LAGGNDVGIFVAGVLEDSPAAK, PSGAPIIGPKPTSQNQFSEHDK, QYFEQYSR, SFENKPPAHIAASHLSEPAK, SHSLAQPPEFDSGVETFSIHAEK, SNHYDPEEDEEYYR, STAMEETAIWEQHTVTLHR, VAMVNGVSMDNVEHAFAVQQLR, VNNVDFTNIIR, VPMYEEQWSYYDDK, VVDTLYNGK, YESSSYTDQFSR, YQINNISTVPK	39	15.9109	15.9479	15.8108	15.8392	15.9067	15.9433	16.0175	15.9642	15.8903	15.9929	16.0389	16.0161	15.9342	16.0465	15.9589	15.8799	16.0278	15.9517
	sp|Q07617|SPAG1_HUMAN	Sperm-associated antigen 1 OS=Homo sapiens OX=9606 GN=SPAG1 PE=1 SV=3	Q07617	SPAG1_HUMAN	SPAG1	702.3292236328125, 768.3756103515625, 532.77587890625, 838.456298828125, 579.8037109375, 672.3424682617188, 693.7298583984375, 636.6585083007812, 655.900146484375	AMAYETLEQYGK, ASAAAAAGGGATGHPGGGQGAENPAGLK, DLPMFLSNK, DPSLVYQHLLYLSK, IEIQEVNEGK, ILMELDGPNWR, LSPIPAVPASVPLQAWHPAK, PNNAYEFGQIINALSTR, VILLDPSIIEAK	9	13.1481	13.04	13.039	13.0134	13.0709	13.3629	13.1557	13.24	13.2064	13.2485	13.167	13.2656	13.485	13.0787	13.1106	13.3625	13.1944	13.3095
	sp|Q07666|KHDR1_HUMAN	KH domain-containing, RNA-binding, signal transduction-associated protein 1 OS=Homo sapiens OX=9606 GN=KHDRBS1 PE=1 SV=1	Q07666;Q07666-2	KHDR1_HUMAN	KHDRBS1	812.8599243164062, 749.371826171875, 528.303466796875, 520.80859375, 876.9074096679688, 584.940673828125, 692.8173217773438, 547.2835083007812	DDEENYLDLFSHK, DSLDPSFTHAMQLLTAEIEK, GAAPPPPPVPR, ILGPQGNTIK, KDDEENYLDLFSHK, SGSMDPSGAHPSVR, YLPELMAEK	7	18.8999	18.9022	18.7942	18.8077	18.8875	18.856	18.8473	18.8373	18.9148	19.0241	18.9498	18.9381	18.9573	18.9814	18.943	18.9887	18.9804	18.4327
	sp|Q07812|BAX_HUMAN	Apoptosis regulator BAX OS=Homo sapiens OX=9606 GN=BAX PE=1 SV=1	Q07812;Q07812-2;Q07812-5;Q07812-8	BAX_HUMAN	BAX	596.287353515625, 760.3565063476562, 588.2899169921875, 716.4013671875, 843.8701171875	GGGPTSSEQIMK, IGDELDSNMELQR, MIAAVDTDSPR, TGALLLQGFIQDR, VAADMFSDGNFNWGR	5	16.7994	16.849	16.8448	16.8307	16.7358	16.7565	16.8117	16.8313	16.8676	16.7014	16.8035	16.7238	16.8753	16.8675	16.7065	16.8572	16.7208	17.1489
	sp|Q07817|B2CL1_HUMAN	Bcl-2-like protein 1 OS=Homo sapiens OX=9606 GN=BCL2L1 PE=1 SV=1	Q07817;Q07817-3;Q07817-2	B2CL1_HUMAN	BCL2L1	533.2460327148438, 606.8291625976562	EAGDEFELR, ELVVDFLSYK	2	13.044	13.3214	13.2439	13.4131	12.8639	13.1337	13.4768	13.1965	13.2702	13.2523	13.3237	13.0874	13.4039	12.971	13.0419	13.4443	13.0994	13.4073
	sp|Q07820|MCL1_HUMAN	Induced myeloid leukemia cell differentiation protein Mcl-1 OS=Homo sapiens OX=9606 GN=MCL1 PE=1 SV=3	Q07820	MCL1_HUMAN	MCL1	652.314208984375, 672.0408325195312	NHETAFQGMLR, VARPPPIGAEVPDVTATPAR	2	11.1739	11.4738	10.7155	11.0028	10.6194	11.9668	11.3483	11.8165	11.187	11.7759	11.5825	11.5475	11.3075	11.3248	11.6757	11.9793	11.7697	11.7482
	sp|Q07837-4|SLC31_HUMAN	Isoform D of Neutral and basic amino acid transport protein rBAT OS=Homo sapiens OX=9606 GN=SLC3A1	Q07837-4	SLC31_HUMAN	SLC3A1	605.816	MTLNLVNSYR	1								10.0475						11.3016
	sp|Q07864|DPOE1_HUMAN	DNA polymerase epsilon catalytic subunit A OS=Homo sapiens OX=9606 GN=POLE PE=1 SV=5	Q07864	DPOE1_HUMAN	POLE	728.8590087890625, 763.4404907226562, 553.8138427734375, 575.782958984375, 595.8118286132812, 665.343505859375, 731.8986206054688, 611.287841796875, 615.29345703125, 702.0150146484375, 596.2932739257812, 632.7987670898438, 552.2958374023438, 670.3406372070312, 701.8533935546875, 708.382080078125, 632.32763671875, 582.8165893554688, 625.8261108398438, 489.94744873046875, 903.420654296875, 670.8515014648438, 644.350830078125, 813.3939208984375, 711.863525390625, 830.9218139648438, 554.2836303710938, 607.8234252929688, 495.9317932128906, 478.7980041503906, 784.4093627929688, 584.28564453125, 736.3770141601562, 523.8158569335938, 779.9254150390625, 818.9436645507812, 778.3855590820312	AILDWDYYIER, AIPLAIFQAEPTVR, ASVFVLDTVR, DDGATSSVSALK, DGPATGLGSFLR, DSYLPVGSHNLK, EDLDLPNHLVGLK, EITQYHNIYADNQVMHFYR, ENSFYVDTVR, EQDHASDAYTALLSSVLQR, EYDVPYHIR, GGVITDEEETSK, GNAFPVEITR, GSTLEEVYGSVAK, IADQLDNIVDMR, IFQSSVFEAFLK, INYGVLDWQR, ISELFTLEGR, LAEFLGDQMVK, LESAEGVLRPGAIR, LGSAVDYYFIQDDGSR, LGSSVIYANFNR, LSFHTVEDLVK, LVDVGEFSEEAQFR, MNPAAFDFLLQR, NMEVLYDSLQLAHK, RDDLVERPDPVVLAFDIETTK, RDSYLPVGSHNLK, RGELQLIK, SLAQFSYLEPGSIR, SSSLQDFDIR, VADYWLDVLYSK, VGPELLPPPK, VLSLDTNITNQVNK, VTISYPGAMLNIMVK, YAVFNEDGSLAELK	36	18.7796	18.7661	18.7698	18.7903	18.7254	18.7739	18.7575	18.784	18.7253	18.7712	18.6689	18.6741	18.6685	18.6046	18.7519	18.7871	18.6647	18.8979
	sp|Q07889|SOS1_HUMAN	Son of sevenless homolog 1 OS=Homo sapiens OX=9606 GN=SOS1 PE=1 SV=1	Q07889	SOS1_HUMAN	SOS1	750.906494140625, 588.7822265625, 765.3595581054688, 829.37109375, 799.4252319335938, 571.6090698242188, 756.3780517578125, 539.2698364257812, 541.27099609375, 668.8280029296875, 655.8875732421875, 675.8668212890625, 651.8380737304688	AVQPSELVGSVWTK, EFTDYLFNK, FEIPEPEPTEADR, FFENLNPMGNSMEK, IAIENGDQPLSAELK, ILEEAHELSEDHYK, LFSANDVENIFSR, LPGASNAEYR, MEEFIGTVR, MLDVTMLQEEK, PQELLSLIIER, QLTLLESDLYR, WAIADAQSAIEK	13	12.4026	12.5355	12.5075	12.5944	12.7843	12.3165	12.7023	12.416	12.5968	12.6956	12.7801	12.4361	12.517	12.6961	12.5924	12.5739	12.7577	12.5227
	sp|Q07912|ACK1_HUMAN	Activated CDC42 kinase 1 OS=Homo sapiens OX=9606 GN=TNK2 PE=1 SV=3	Q07912;Q07912-3	ACK1_HUMAN	TNK2	718.3479614257812, 757.9159545898438	DFLLEAQPTDMR, MVTELAPLGSLLDR	2	10.1888	10.9313	10.8276	10.808	10.6128		11.4024	10.4365	11.1709	10.8948	10.8766	10.9303	11.2417	10.7515	10.7887	10.9791	11.2051	12.0177
	sp|Q07954|LRP1_HUMAN	Prolow-density lipoprotein receptor-related protein 1 OS=Homo sapiens OX=9606 GN=LRP1 PE=1 SV=2	Q07954	LRP1_HUMAN	LRP1	700.411376953125, 808.3653564453125, 729.3380737304688, 682.330078125, 588.3245849609375, 586.7953491210938, 622.6331787109375, 661.8568115234375, 657.840087890625	AALSGANVLTLIEK, EDYIEFASLDGSNR, ETVITMSGDDHPR, EYAGYLLYSER, GDYSVLVPGLR, LYFSDATLDK, NLNAPVQPFEDPEHMK, TTLLAGDIEHPR, VFFTDYGQIPK	9	13.5315	13.2017	13.3102	13.5028	13.2521	13.2167	13.1338	13.3811	13.53	13.17	13.196	13.0061	13.1818	13.3788	13.5041	13.5817	12.9071	13.4953
	sp|Q07955|SRSF1_HUMAN	Serine/arginine-rich splicing factor 1 OS=Homo sapiens OX=9606 GN=SRSF1 PE=1 SV=2	Q07955	SRSF1_HUMAN	SRSF1	539.780029296875, 562.219970703125, 514.7503662109375, 492.72637939453125, 782.8751831054688, 847.7275390625, 628.853515625, 581.7780151367188, 834.951416015625	DGTGVVEFVR, DGYDYDGYR, DIEDVFYK, EDMTYAVR, GGPPFAFVEFEDPR, GGPPFAFVEFEDPRDAEDAVYGR, IYVGNLPPDIR, SHEGETAYIR, VVVSGLPPSGSWQDLK	9	19.7506	19.6667	19.613	19.5233	19.5898	19.6145	19.5502	19.4842	19.4486	19.5702	19.4963	19.5164	19.5348	19.4569	19.4294	19.6279	19.699	19.297
	sp|Q07960|RHG01_HUMAN	Rho GTPase-activating protein 1 OS=Homo sapiens OX=9606 GN=ARHGAP1 PE=1 SV=1	Q07960	RHG01_HUMAN	ARHGAP1	559.8138427734375, 716.9046630859375, 478.272216796875, 984.9887084960938, 605.8067626953125, 741.3609008789062, 920.9776000976562, 614.3208618164062, 995.0349731445312, 663.6923828125, 702.8959350585938, 731.8190307617188, 660.353515625, 599.3273315429688, 771.0933837890625, 657.29345703125	AINPINTFTK, ALYIVHPTMFIK, FLLDHQGELFPSPDPSGL, HQIVEVAGDDK, HTLDQYVESDYTLLYLHHGLTSDNK, IFYVNYLSELSEHVK, MTNTNLAVVFGPNLLWAK, NPEQEPIPIVLR, NWPSDEMPDFPK, PMPPRPPLPNQQFGVSLQHLQEK, SSSPELVTHLK, VPATLQVLQTLPEENYQVLR, WDDPYYDIAR	13	16.7245	16.6007	16.6553	16.4856	16.4383	16.4913	16.5359	16.4984	16.4996	16.5289	16.4682	16.4877	16.4738	16.448	16.4915	16.4493	16.4194	16.7501
	sp|Q08050|FOXM1_HUMAN	Forkhead box protein M1 OS=Homo sapiens OX=9606 GN=FOXM1 PE=1 SV=3	Q08050;Q08050-2	FOXM1_HUMAN	FOXM1	854.978	VLLAEEGIAPLSSAGPGK	1	10.4129	10.8166			10.7888	10.0529	11.1528	10.7225	11.2431	10.7576	9.45461	11.6063	10.6789	11.3782	11.3414	10.4353	10.9739	11.7309
	sp|Q08117|TLE5_HUMAN	TLE family member 5 OS=Homo sapiens OX=9606 GN=TLE5 PE=1 SV=4	Q08117;Q08117-2	TLE5_HUMAN	TLE5	670.88	QVTAPELNSIIR	1	13.5281	13.652	13.8935	13.8636	13.916	13.789	13.7264	13.965	13.7786	13.6612	13.8479	13.8876	13.9468	13.7405	13.8801	13.969	13.7245	13.1732
	sp|Q08170|SRSF4_HUMAN	Serine/arginine-rich splicing factor 4 OS=Homo sapiens OX=9606 GN=SRSF4 PE=1 SV=2	Q08170	SRSF4_HUMAN	SRSF4	809.3768920898438, 716.33056640625	NEGVIEFVSYSDMK, NGYGFVEFDDLR	2	15.1775	15.4201	15.3056	15.2758	15.3381	15.566	15.4061	15.3772	15.5368	15.4659	15.22	15.4808	15.2036	15.3973	15.5018	15.466	15.4484	15.84
	sp|Q08174|PCDH1_HUMAN	Protocadherin-1 OS=Homo sapiens OX=9606 GN=PCDH1 PE=1 SV=2	Q08174;Q08174-2	PCDH1_HUMAN	PCDH1	728.7254638671875, 643.8329467773438	NTGLITVQGPVDREDLSTLR, VTVLDTNDNAPK	2		10.4633	10.4665				10.9489	10.6563			10.9835	11.526	11.1658		11.4284		10.6662	10.6205
	sp|Q08209|PP2BA_HUMAN	Serine/threonine-protein phosphatase 2B catalytic subunit alpha isoform OS=Homo sapiens OX=9606 GN=PPP3CA PE=1 SV=1	Q08209;Q08209-2	PP2BA_HUMAN	PPP3CA	745.3511962890625, 786.4266967773438, 536.8216552734375	DAMPSDANLNSINK, GLTPTGMLPSGVLSGGK, IITEGASILR	3	15.4792	15.4711	15.529	15.7172	15.5889	15.4898	15.5484	15.4573	15.5407	15.5208	15.6759	15.6074	15.5958	15.6017	15.62	15.6076	15.5255	15.4231
	sp|Q08211|DHX9_HUMAN	ATP-dependent RNA helicase A OS=Homo sapiens OX=9606 GN=DHX9 PE=1 SV=4	Q08211	DHX9_HUMAN	DHX9	630.8470458984375, 721.6627807617188, 542.7621459960938, 986.0309448242188, 657.689697265625, 513.2743530273438, 709.4061279296875, 588.306396484375, 839.149658203125, 526.250732421875, 871.4337768554688, 701.89501953125, 683.04052734375, 617.2860107421875, 752.3993530273438, 866.5075073242188, 731.3438720703125, 725.7388305664062, 538.2801513671875, 696.325927734375, 690.3351440429688, 502.3003845214844, 525.2684326171875, 496.22930908203125, 498.74456787109375, 551.262939453125, 694.3717651367188, 624.675537109375, 889.477783203125, 593.3209228515625, 790.425537109375, 527.2861328125, 611.3637084960938, 579.3319091796875, 857.9541625976562, 572.30517578125, 659.329345703125, 732.9197387695312, 488.94891357421875, 593.7836303710938	AAMEALVVEVTK, AENNSEVGASGYGVPGPTWDR, AGYGAGVGGGYR, AIEPPPLDAVIEAEHTLR, DFVNYLVR, DINTDFLLVVLR, DVVQAYPEVR, EEQEVQATLESEEVDLNAGLHGNWTLENAK, EGETVEPYK, ELDALDANDELTPLGR, ETPFELIEALLK, FESEILEAISQNSVVIIR, GAYGTGYFGQGR, GISHVIVDEIHER, GMTLVTPLQLLLFASK, HLEMNPHFGSHR, KFESEILEAISQNSVVIIR, LAQFEPSQR, LETHMTPEMFR, LFTAHNNMTNYATVWASK, LGGIGQFLAK, LSMSQLNEK, MGGEEAEIR, MTPSYEIR, NFLYAWCGK, PSAAGINLMIGSTR, QISRPSAAGINLMIGSTR, QLYHLGVVEAYSGLTK, QPAIISQLDPVNER, TPLHEIALSIK, VFDPVPVGVTK, VQSDGQIVLVDDWIK, YPSPFFVFGEK, YQILPLHSQIPR, YTQVGPDHNR	35	19.4677	19.4508	19.4866	19.4247	19.4112	19.4586	19.3893	19.4245	19.3948	19.3914	19.4052	19.393	19.3657	19.3842	19.3742	19.4046	19.3906	19.4489
	sp|Q08257|QOR_HUMAN	Quinone oxidoreductase OS=Homo sapiens OX=9606 GN=CRYZ PE=1 SV=1	Q08257	QOR_HUMAN	CRYZ	527.78564453125, 761.7086791992188, 734.8983154296875, 602.3143920898438, 817.4315185546875, 545.2901000976562, 604.8717041015625, 863.4462890625, 615.840087890625, 764.4013671875, 564.2884521484375, 611.329345703125, 851.0831909179688	DLSLLSHGGR, EEFQQYAAALQAGMEIGWLK, ESSIIGVTLFSSTK, ILGTAGTEEGQK, IVLQNGAHEVFNHR, LRSDIAVPIPK, PLLPYTPGSDVAGVIEAVGDNASAFK, PVIGSQYPLEK, QGAAIGIPYFTAYR, VAEAHENIIHGSGATGK, VFEFGGPEVLK, VFTSSTISGGYAEYALAADHTVYK	12	16.5591	16.6604	16.622	16.5762	16.5184	16.5988	16.5464	16.4404	16.5801	16.4674	16.4545	16.5037	16.4678	16.5758	16.5521	16.6252	16.3931	16.5728
	sp|Q08378|GOGA3_HUMAN	Golgin subfamily A member 3 OS=Homo sapiens OX=9606 GN=GOLGA3 PE=1 SV=2	Q08378	GOGA3_HUMAN	GOLGA3	672.3800659179688, 682.8310546875, 688.3624267578125, 596.8196411132812, 646.9911499023438, 788.710693359375, 586.7989501953125, 663.3566284179688, 756.425048828125, 658.67236328125, 766.8848876953125, 672.9922485351562, 669.3143310546875, 629.8173217773438, 668.8828125, 609.9710083007812, 541.2980346679688, 900.4910888671875, 628.325439453125, 565.7936401367188, 636.3331298828125, 633.8319702148438, 600.83837890625, 661.3276977539062, 694.380615234375, 693.8377075195312, 658.3336791992188, 677.0213623046875, 866.94189453125, 870.3949584960938, 607.3485717773438, 560.768798828125, 552.3196411132812, 730.3673706054688	AELQAQLAALSTK, AMTDLQNMLEAK, ASQAEISSLQSVR, AYENAVGILSR, DQQLEALQQEHLDLMK, DVLQAAAAEHQDQGQEVNGEVR, EAADAELGQLR, EHNSILETALAK, ELEGLQQLLQNVK, ELQEVIALTSQELEESR, EQMVAVTEANEALK, EQSLDALQTHYDELQAR, ERDEMETHLQSLQFDK, GEASSSNPATPIK, HLVQALQASLEK, HSQEIAQFQAELAEAR, LALELEHEK, LEGQLEALSLEASQALK, LENVSLSQQLTETQHR, LGELQGEAASR, LQAEADDLQIR, LQGEMAHIQVGQMTQAGLLEHLK, LTGLGQSNAALR, QDSLSSEVDTLK, QLTLTQEALQSR, QPVGNQEMENLK, QQLDLTEQQGR, QQMTALQSQLQQVQLER, QWYQQQLALAQEAR, SELEMAQEDLSMTQK, TLLQQNQQLK, TMVEEDLQR, VGSLGLPAHPR, VLELEDELQESR	34	16.0382	16.1791	16.121	16.0935	16.0852	16.1346	16.1255	16.1109	15.9786	16.083	16.0877	16.0346	16.0227	16.0336	16.1262	16.1245	16.1123	16.0202
	sp|Q08379|GOGA2_HUMAN	Golgin subfamily A member 2 OS=Homo sapiens OX=9606 GN=GOLGA2 PE=1 SV=3	Q08379	GOGA2_HUMAN	GOLGA2	665.8229370117188, 539.953369140625, 687.3582763671875, 516.787841796875, 556.6226196289062, 764.4010620117188, 546.7438354492188, 674.8590087890625, 528.2486572265625, 526.3165893554688, 700.3680419921875, 613.3793334960938, 724.6915893554688, 744.3583374023438, 624.3060913085938, 866.4052124023438, 620.6375732421875, 651.823486328125, 694.375, 900.4623413085938	AAELWGEQAEAR, AELQTALAHTQHAAR, AGMQLNLEELQK, ALSAVSTQQK, AQLEAHLGQVMESVR, DNPTAQQIMQLLR, EGESEDLASR, EQLAELQSGFVK, FMELMQEK, LAHLLASAQK, LEAATQQNQQLR, LLELQELVLR, LTNENMEITSALQSEQHVK, MQQMSEQVHTLR, QILETMQNDR, QQNQEITDQLEEEK, QQNQEITDQLEEEKK, SQEAQSLQQQR, VQELETSLAELR, YQQLAVALDSSYVTNK	20	15.0777	15.0801	15.2168	15.1131	14.9865	15.0609	15.0687	15.1145	15.1563	15.0657	14.9679	15.0807	15.0394	15.0117	14.9433	15.1454	15.091	14.9959
	sp|Q08380|LG3BP_HUMAN	Galectin-3-binding protein OS=Homo sapiens OX=9606 GN=LGALS3BP PE=1 SV=1	Q08380	LG3BP_HUMAN	LGALS3BP	663.8304443359375, 603.780517578125, 796.8993530273438, 531.6019897460938, 488.2896728515625, 566.3402099609375, 678.3926391601562, 515.2698364257812, 799.8414916992188	ASHEEVEGLVEK, AVDTWSWGER, ELSEALGQIFDSQR, IDITLSSVK, RIDITLSSVK, SDLAVPSELALLK, STHTLDLSR, YSSDYFQAPSDYR	8	16.3146	16.1921	16.2081	16.2617	16.3319	16.1924	16.29	16.2702	16.2456	16.0904	16.2251	16.1665	16.214	16.1093	16.2526	16.386	16.2789	16.254
	sp|Q08426|ECHP_HUMAN	Peroxisomal bifunctional enzyme OS=Homo sapiens OX=9606 GN=EHHADH PE=1 SV=3	Q08426	ECHP_HUMAN	EHHADH	818.440673828125, 933.9871215820312, 768.4306640625, 528.8004150390625, 510.81927490234375, 742.4275512695312, 698.4013671875, 602.3143920898438, 630.3351440429688, 664.3462524414062	AVQAAVQYPYEVGIK, GGPMFYASTVGLPTVLEK, GQGLTGPTLLPGTPAR, IPVIAVDSDK, LHNALALIR, LTGVPAALDLITSGR, NPPVNAISTTLLR, TISQDEILER, VSDLAGLDVGWK, VVNSDPVEEAIR	10	15.8672	16.1112	15.9266	16.0116	16.208	16.2519	16.0922	16.1227	15.9673	15.9207	16.1016	16.0085	16.0511	16.1466	16.08	16.1174	15.9863	16.1129
	sp|Q08495|DEMA_HUMAN	Dematin OS=Homo sapiens OX=9606 GN=DMTN PE=1 SV=3	Q08495;Q08495-2;Q08495-3;Q08495-4	DEMA_HUMAN	DMTN	592.3251342773438, 621.2971801757812	SPGIISQASAPR, VFAMSPEEFGK	2	11.2556	11.4047	10.5371	10.6302	10.8834		11.4636	10.8185	11.8129	11.1703	11.5241	11.6839	11.9847	11.6505	11.5607	10.92	9.66484	10.971
	sp|Q08499-2|PDE4D_HUMAN	Isoform 3 of cAMP-specific 3',5'-cyclic phosphodiesterase 4D OS=Homo sapiens OX=9606 GN=PDE4D	Q08499-2;Q08499;Q08499-10;Q08499-11;Q08499-6;Q08499-9	PDE4D_HUMAN	PDE4D	577.2904052734375, 601.7953491210938, 527.789306640625, 688.8494873046875, 563.7485961914062, 893.4363403320312, 851.4357299804688, 516.7640380859375, 819.9202880859375	ATITEEAYQK, ELTHLSEMSR, HMNLLADLK, NNFAALTNLQDR, SDSDYDLSPK, SGNQVSEFISNTFLDK, SPLDPMTSPGSGLILQANFVHSQR, TEQEDVLAK, VTSSGVLLLDNYSDR	9	18.0854	18.0452	18.0779	18.0284	17.9466	18.1654	18.2062	18.1818	18.1908	18.0905	18.3607	18.251	18.2913	18.1986	18.1141	18.2229	18.0093	17.8956
	sp|Q08623|HDHD1_HUMAN	Pseudouridine-5'-phosphatase OS=Homo sapiens OX=9606 GN=PUDP PE=1 SV=3	Q08623;Q08623-3;Q08623-4	HDHD1_HUMAN	PUDP	977.05810546875, 596.2905883789062, 730.8763427734375, 735.8740844726562	ALEAAQIIIDVLQLPMSK, EELVEESQTK, EVFPTAALMPGAEK, LYSVVFQEICNR	4	14.6493	14.5491	14.6255	14.5018	14.5395	14.3453	14.5957	14.7076	14.7631	14.6193	14.3817	14.4384	14.6933	14.8613	14.5488	14.8595	14.5897	14.5248
	sp|Q08722|CD47_HUMAN	Leukocyte surface antigen CD47 OS=Homo sapiens OX=9606 GN=CD47 PE=1 SV=1	Q08722	CD47_HUMAN	CD47	516.2846069335938, 570.2825927734375	EGETIIELK, STVPTDFSSAK	2	14.7659	14.597	14.5128	14.5331	14.5955	14.5271	14.7937	14.6877	14.5557	14.78	14.7909	14.7792	14.6649	14.6659	14.7064	14.6445	14.7377	14.3346
	sp|Q08752|PPID_HUMAN	Peptidyl-prolyl cis-trans isomerase D OS=Homo sapiens OX=9606 GN=PPID PE=1 SV=3	Q08752	PPID_HUMAN	PPID	559.7847900390625, 583.2904052734375, 647.337890625, 614.76708984375, 513.808349609375, 529.3287963867188, 678.9105224609375, 725.367431640625, 553.7686157226562, 627.3117065429688	EGLLSMANAGR, EYDQALADLK, EYDQALADLKK, FEDENFHYK, HVVFGQVIK, ILLITEDLK, IVLELFADIVPK, NTNGSQFFITTVPTPHLDGK, SQNWEMAIK, VFFDVDIGGER	10	15.5015	15.5508	15.375	15.5407	15.3613	15.3541	15.3965	15.4555	15.2602	15.3409	15.3232	15.3509	15.5068	15.5058	15.5013	15.4104	15.394	15.5913
	sp|Q08945|SSRP1_HUMAN	FACT complex subunit SSRP1 OS=Homo sapiens OX=9606 GN=SSRP1 PE=1 SV=1	Q08945	SSRP1_HUMAN	SSRP1	603.3298950195312, 751.3180541992188, 672.832763671875, 781.9513549804688, 521.6366577148438, 481.787109375, 663.3718872070312, 687.3130493164062, 708.84130859375, 674.9849243164062, 767.9205322265625, 685.3515014648438, 558.2664184570312, 850.9337768554688, 567.6249389648438	ASSGLLYPLER, EFVSSDESSSGENK, FDEISFVNFAR, GFIYVHKPPVHIR, IPYTTVLR, IYPTFLHLHGK, NMSGSLYEMVSR, QGTQYTFSSIER, QGTQYTFSSIEREEYGK, QMFFVISLDPPIK, SDHPGISITDLSK, SFDFEIETK, VDNIQAGELTEGIWR	13	18.5194	18.6055	18.5879	18.6074	18.5598	18.6104	18.6331	18.5659	18.5307	18.6313	18.59	18.6444	18.573	18.5579	18.5445	18.5279	18.5817	18.3886
	sp|Q08AD1|CAMP2_HUMAN	Calmodulin-regulated spectrin-associated protein 2 OS=Homo sapiens OX=9606 GN=CAMSAP2 PE=1 SV=3	Q08AD1;Q08AD1-3;Q08AD1-2	CAMP2_HUMAN	CAMSAP2	628.33935546875, 807.41943359375, 538.6153564453125, 831.345947265625, 535.269287109375, 630.3407592773438, 526.7665405273438, 785.0592041015625, 597.7908935546875, 709.841552734375, 754.3751220703125, 525.306884765625, 655.3485717773438, 647.8173217773438, 542.7796630859375	DMPSIPVLNAAK, DTTQLLASEMVHLR, DYTVSLDSDMDDASK, FLQDYDIR, FSPSQVPIQTR, GLYVTDQEK, GPPVSSLSLASLNTGDNESVHSGK, LMEDMDTVIK, LNQSSPDNVTDTK, LSLQQEMLMQMR, PLLGHDAVIQALAQK, SDANNFLILFR, SESVEGFLSPSR, SPTTPIDPEK	14	13.9636	13.8422	13.8816	13.825	13.8022	13.8026	13.6801	13.8322	13.828	13.7883	13.9115	13.7317	13.9466	13.9066	13.7609	13.8364	13.7495	13.485
	sp|Q08AF3|SLFN5_HUMAN	Schlafen family member 5 OS=Homo sapiens OX=9606 GN=SLFN5 PE=1 SV=1	Q08AF3	SLFN5_HUMAN	SLFN5	620.837890625, 573.8189697265625, 919.3978271484375, 653.866943359375, 475.27691650390625, 665.0211181640625, 535.7249145507812, 878.4271240234375, 599.8213500976562, 515.7532348632812, 688.8640747070312	ELFVHGLPGSGK, ENHFLIFVK, EWTAWMMEADPDLSR, HGVGLDVPPIFR, RLQYLEK, SFLSEELGSEVLNLLTNK, TEDGDWYGK, TSTDVMDSQEALAFLK, VVYTPESLYK, YFPVFSDR, YVLNFLEVHDK	11	14.1477	14.3186	14.1464	14.2511	14.1871	14.3404	14.323	14.2141	14.2839	14.3023	14.199	14.2095	14.3626	14.3156	14.1577	14.2096	14.4176	13.9802
	sp|Q08AG7|MZT1_HUMAN	Mitotic-spindle organizing protein 1 OS=Homo sapiens OX=9606 GN=MZT1 PE=1 SV=2	Q08AG7	MZT1_HUMAN	MZT1	653.34	ETMDVLLEISR	1	10.5658	11.3667			10.5179	10.937	10.548	11.274	10.3103	10.4525	10.0022	10.4192	11.368		9.45263	10.4786	10.9309	13.0303
	sp|Q08AM6|VAC14_HUMAN	Protein VAC14 homolog OS=Homo sapiens OX=9606 GN=VAC14 PE=1 SV=1	Q08AM6	VAC14_HUMAN	VAC14	654.986328125, 621.845703125, 695.869873046875, 660.3897094726562, 857.4697875976562, 494.26654052734375, 554.5396118164062, 564.7752685546875, 661.3323364257812, 641.3197021484375	ADSPSIDYAELLQHFEK, DFAPLTPNIVR, EFVAQNNTVQIK, FDLVSFIPLLR, GAVLPHFNVLFDGLSK, HAYDLIQK, HVIQTLSQEFALSQHPHSR, IYSNNQYAR, LVTPEDDELDELRPGQR, QAEPTPDDALPK	10	14.3373	14.4644	14.3172	14.2352	14.1595	14.3092	14.2653	14.3733	14.3174	14.3548	14.2289	14.1981	14.2383	14.3454	14.4991	14.3758	14.1322	14.332
	sp|Q08AN1|ZN616_HUMAN	Zinc finger protein 616 OS=Homo sapiens OX=9606 GN=ZNF616 PE=2 SV=2	Q08AN1	ZN616_HUMAN	ZNF616	740.8513793945312, 520.2474975585938	DVAIEFSQEEWK, DVMLENYR	2	12.7298	13.1752	13.2532	12.9632	12.059	12.554	12.7693	12.4583	12.0911	12.4956	12.8358	12.7922	13.1199	12.7289	12.75	12.8806	12.6798	12.647
	sp|Q08J23|NSUN2_HUMAN	RNA cytosine C(5)-methyltransferase NSUN2 OS=Homo sapiens OX=9606 GN=NSUN2 PE=1 SV=2	Q08J23	NSUN2_HUMAN	NSUN2	908.905517578125, 606.2727661132812, 478.247802734375, 637.8091430664062, 701.0147094726562, 925.9552001953125, 617.6392211914062, 606.8060302734375, 746.359375, 484.93084716796875, 567.807373046875, 689.3798828125, 874.42724609375, 942.996337890625, 629.0, 685.3429565429688, 499.2660217285156, 557.2747802734375, 553.7828369140625, 515.780029296875, 545.5596923828125, 549.9423828125, 921.4782104492188, 884.4465942382812, 573.7918701171875, 890.496826171875, 594.0003051757812	DGQWFTDWDAVPHSR, EILFYDR, ELEDLEVDGQK, ESTQLSPADLTEGKPTDPSK, FHQFLVSETESGNISR, FYALDPSFPR, GEAGWEGGYPEIVK, HTQIRPTMFPPK, IITVSMEDVK, ILLTQENPFFR, IVPEGEWGQFMDALR, LAQEGIYTLYPFINSR, LFEHYYQELK, LQAMHLER, LSSETYSQAK, MMGLEVLGEK, NVLLNNSEK, QEAVSMIPPLLLNVRPHHK, RGEAGWEGGYPEIVK, SEGALELADVSNELPGLK, VEVPQPLSWYPEELAWHTNLSR, WMPGITQWK, WTTLNSLQLHGLQLR	23	18.0635	18.0828	18.0971	18.1123	18.1454	18.1055	18.1408	18.098	18.1099	18.103	18.0906	18.0852	18.0867	18.1087	18.1117	18.1371	18.1475	17.9708
	sp|Q09028|RBBP4_HUMAN	Histone-binding protein RBBP4 OS=Homo sapiens OX=9606 GN=RBBP4 PE=1 SV=3	Q09028;Q09028-3	RBBP4_HUMAN	RBBP4	929.45458984375, 626.2780151367188, 564.7696533203125, 719.0951538085938	DEIFQVQWSPHNETILASSGTDRR, EAAFDDAVEER, GEFGGFGSVSGK, IGEEQSPEDAEDGPPELLFIHGGHTAK	4	17.4123	17.4527	17.4377	17.4786	17.3523	17.3577	17.4256	17.3515	17.1517	17.4166	17.4098	17.4832	17.3852	17.3824	17.3789	17.3527	17.3911	16.7316
	sp|Q09161|NCBP1_HUMAN	Nuclear cap-binding protein subunit 1 OS=Homo sapiens OX=9606 GN=NCBP1 PE=1 SV=1	Q09161	NCBP1_HUMAN	NCBP1	713.3596801757812, 625.8349609375, 594.2987670898438, 527.983642578125, 593.3111572265625, 774.46142578125, 682.8713989257812, 823.8851928710938, 591.3010864257812, 763.3952026367188	ANNYNEAVYLVR, ATNDEIFSILK, DGVLEEQIER, IEVFVQTLLHLAAK, IFANTESYLK, LTIYTTLVGLLNAR, NHPQMIAVLVDK, NYNFGGEFVEAMIR, SFSHSFSALAK, THVPMLQVWTADK	10	17.3994	17.3362	17.3955	17.3522	17.3232	17.3415	17.3528	17.3346	17.3857	17.3683	17.348	17.358	17.4688	17.3243	17.4596	17.3485	17.3759	17.3649
	sp|Q09472|EP300_HUMAN	Histone acetyltransferase p300 OS=Homo sapiens OX=9606 GN=EP300 PE=1 SV=2	Q09472	EP300_HUMAN	EP300	618.8165893554688, 595.76220703125, 817.8613891601562, 790.9559936523438, 533.7711181640625, 703.3790283203125, 544.772216796875, 496.26007080078125, 768.8899536132812, 692.7935180664062	AEYYHLLAEK, ELEQEEEER, FVDSGEMAESFPYR, LVQAIFPTPDPAALK, MENLVAYAR, QALMPTLEALYR, QDPESLPFR, SPMDLSTIK, TVLSNNLSPFAMDK, VEGDMYESANNR	10	15.5803	15.7114	15.6666	15.6452	15.5541	15.5034	15.6244	15.6501	15.7625	15.8044	15.6497	15.7303	15.6641	15.4697	15.6203	15.3333	15.6216	15.6678
	sp|Q09666|AHNK_HUMAN	Neuroblast differentiation-associated protein AHNAK OS=Homo sapiens OX=9606 GN=AHNAK PE=1 SV=2	Q09666	AHNK_HUMAN	AHNAK	605.8193359375, 634.330078125, 819.4157104492188, 546.6129150390625, 578.8140258789062, 783.412109375, 757.8779296875, 767.3817138671875, 763.8977661132812, 866.9154052734375, 805.3944702148438, 537.265380859375, 916.9423217773438, 611.630615234375, 575.7849731445312, 726.3869018554688, 579.7842407226562, 559.2930908203125, 485.7532653808594, 560.2711791992188, 780.8806762695312, 802.379638671875, 665.3302612304688, 497.2480163574219, 620.3143920898438, 606.8089599609375, 613.8167724609375, 640.8187866210938, 646.3118896484375, 643.3082885742188, 627.322265625, 620.8246459960938, 800.3966674804688, 772.8937377929688, 520.2418823242188, 504.2558288574219, 737.0413818359375, 799.928466796875, 667.3333129882812, 947.9537963867188, 613.798583984375, 563.298583984375, 755.9003295898438, 959.4630737304688, 639.977783203125, 791.4277954101562, 708.8701171875, 976.9760131835938, 728.8857421875, 816.1089477539062, 785.8966674804688, 524.266845703125, 943.4605102539062, 629.3094482421875, 845.9177856445312, 564.2809448242188, 849.9252319335938, 750.8717651367188, 601.8261108398438, 564.8165893554688, 524.2822875976562, 774.0725708007812, 663.3497314453125, 750.8883056640625, 614.34521484375, 637.836669921875, 658.33935546875, 646.8313598632812, 629.8392333984375, 757.400146484375, 641.3472290039062, 639.8235473632812, 634.33935546875, 643.3175659179688, 627.33154296875, 622.8313598632812, 593.8286743164062, 622.33935546875, 636.8470458984375, 745.3819580078125, 737.384521484375, 542.3058471679688, 821.39306640625, 496.2402038574219, 900.4882202148438, 543.7842407226562, 557.8087768554688, 577.8300170898438, 940.9968872070312, 627.6669921875, 821.9234008789062, 620.350830078125, 523.795654296875, 493.7887878417969, 850.3958129882812, 687.3229370117188, 688.9946899414062, 698.3384399414062, 844.3958129882812, 689.3372192382812, 626.8157348632812, 600.2721557617188, 550.7864379882812, 594.8093872070312, 553.7993774414062, 536.7890014648438, 593.7890014648438, 518.76025390625, 623.3234252929688, 702.3312377929688, 849.793701171875, 880.4467163085938, 789.8475341796875, 579.780517578125, 780.9005126953125, 861.1129760742188, 487.263671875, 480.2651672363281, 728.3950805664062, 676.6655883789062, 700.672607421875, 820.904296875, 860.9230346679688, 574.2844848632812, 851.4125366210938, 683.0092163085938, 848.4254150390625, 855.4332275390625, 682.6812133789062, 827.9121704101562, 834.4097900390625, 856.4467163085938, 571.3002319335938, 676.3375854492188, 673.3374633789062, 606.8145751953125, 681.0094604492188, 692.359375, 980.4998168945312, 654.0022583007812, 686.341064453125, 667.3339233398438, 821.4019775390625, 841.4176025390625, 827.4019775390625, 834.9199829101562, 902.454833984375, 601.9723510742188, 981.9814453125, 654.9900512695312, 729.8609008789062, 831.9202880859375, 554.9492797851562, 799.95361328125, 819.4226684570312, 653.3673095703125, 594.8182983398438, 578.832275390625, 571.8244018554688, 633.8235473632812, 617.8375244140625, 805.9228515625, 919.486328125, 507.7769470214844, 555.3010864257812, 528.787841796875, 585.8218994140625, 615.8235473632812, 879.9596557617188, 604.3377075195312, 591.3116455078125	AEGPDVAVDLPK, AEGPEVDVNLPK, AGAISASGPELQGAGHSK, AKGEVDVDVPK, APDVDVNIAGPDAALK, APDVEGQGLDWSLK, APEVNLNAPDVDVHGPDWNLK, APNISMPDVDLNLK, ASLGSLEGEAEAEASSPK, AVEVQGPSLESGDHGK, DDGVFVQEVTQNSPAAR, DIDISSPEFK, ELLLPNWQGSGSHGLTIAQR, EMGVDVHFPK, FAGGLHFSGPK, FGTFGGLGSK, GDLDASVPSMK, GDLDIAGPNLEGDFK, GDVDVSLPEVEGEMK, GDVDVSVPEVEGK, GDYDVTVPK, GEGPDVDVNLPK, GEGPDVDVSLPK, GEGPDVDVTLPK, GEGPDVHMTLPK, GEGPEFDVNLSK, GEGPEVDMNLPK, GEGPEVDVNLPK, GEGPEVDVTLPK, GEIDASVPELEGDLR, GEVDVSLANVEGDLK, GEYDMTVPK, GEYDVTMPK, GEYDVTVPK, GGADVSGGVSAPDISLGEGHLSVK, GGVQVPAVDISSSLGGR, GGVTGSPEASISGSK, GPAFNMASPESDFGINLK, GPEVDIEGPEGK, GPEVDIRDPK, GPGVDLPSVNLSMPK, GPHVDVSGPDIDIEGPEGK, GPQITGPSLEGDLGLK, GPQVSSALNLDTSK, GPSLDIDTPDVNIEGPEGK, GPSLQGDLAVSGDIK, GPTVGGGLPGIGVQGLEGNLQMPGIK, GSEVGFHGAAPDISVK, HELTEISNVDVETQSGK, IDVDAPDIDIHGPDAK, IDVTAPDVSIEEPEGK, IEGEMQVPDVDIR, IKGDMDISVPK, IKGDVDVSAPK, IKGDVDVSVPEVEGK, IKGDVDVTGPK, IKGDVPSVGLEGPDVDLQGPEAK, IPMPDFDLHLK, ISAPNVDFNLEGPK, ISIPDVDLDLK, ISMPEVDLNLK, ISMPDFDLHLK, ISMPDFDLNLK, ISMPDIDFNLK, ISMPDIDLNLK, ISMPDIDLNLTGPK, ISMPDLDLHLK, ISMPDVDFNLK, ISMPDVDLHLK, ISMPDVDLHMK, ISMPDVDLHVK, ISMPDVDLNLK, ISMPDVGLNLK, ISMPDVNLNLK, ISMPEIDLNLK, ISMQDVDLSLGSPK, ISMSEVDLNVAAPK, KPDIDITGPK, LDADMPEVAVEGPNGK, LDFEGPDAK, LEGELQAPDLELSLPAIHVEGLDIK, LEVPDMNIR, LKGDVDVSGPK, LNVGAPDVTLR, LPQFGISTPGSDLHVNAK, LPSGSGAASPTGSAVDIR, LPTGQISGPEIK, LQGSGVSLASK, LQVTMPGIK, MDAEVPDVNIEGPDAK, MDIDAPDVDVHGPDWHLK, MDIDAPDVEVQGPDWHLK, MDIDVPDVEVQGPDWHLK, MDVNVGDIDIEGPEGK, MEGGGAEVHAQLPSLEGDLR, MKGDYDVTVPK, MPDMHVNMPK, MPDVDISVPK, MPEMSIKPQK, MPFLSISSPK, MPSLEISAPK, MPSMNIQTHK, MPTFSTPGAK, MSLPDVDLDLK, MYFPDVEFDIK, PGLTIQAPQLEVSVPSANIEGLEGK, QGFDLNVPGGEIDASLK, SEDGVEGDLGETQSR, SPEPGQTWTR, SPQISMSDIDLNLK, SPSLDVTVPEAELNLETPEISVGGK, TDVDVSLPK, TPEMIIQK, TPSFGISAPQVSIPDVNVNLK, VDIDAPDVDVHGPDWHLK, VDIDAPDVEVHDPDWHLK, VDIDAPDVSIEGPDAK, VDIDTPDIDIHGPEGK, VDIDTPDINIEGSEGK, VDIDVPDVDVQGPDWHLK, VDIDVPDVNIEGPDAK, VDIDVPDVNIEGPEGK, VDIDVPDVNLEAPEGK, VDIDVPDVNVQGPDWHLK, VDIEAPDVSLEGPEGK, VDIEGPDVNIEGPEGK, VDIETPNLEGTLTGPR, VDINAPDVDVHGPDWHLK, VDINAPDVDVQGPDWHLK, VDINAPDVDVR, VDINAPDVEVHGPDWHLK, VDINAPDVEVQGK, VDINAPDVGVQGPDWHLK, VDINTPDVDVHGPDWHLK, VDISAPDVDVHGPDWHLK, VDTNAPDLSLEGPEGK, VDVDIPDVNIEGPDAK, VDVDVPDVNIEGPDAK, VDVEGPDVNIEGPEGK, VDVEVPDVSLEGPEGK, VDVNAPDVQAPDWHLK, VDVSAPDVEAHGPEWNLK, VEGDMQVPDLDIK, VGIDTPDIDIHGPEGK, VGIQLPEVELSVSTK, VGVEVPDVNIEGPEGK, VHAPGLNLSGVGGK, VKGDADVSVPK, VKGDMDVSLPK, VKGDVDVSLPK, VKGDVDVSVPK, VKGEYDMTVPK, VKGEYDVTVPK, VNVEAPDVNLEGLGGK, VQANLGAPDINIEGLDAK, VQTPEVDVK, VSAPEVSVGHK, VSAPGVQGDVK, VSGPDLDLNLK, VSMPDVDLNLK, VSMPDVELNLK, VSVGAPDLSLEASEGSIK, VTAPDVDLHLK, VTAYTVDVTGR	164	19.4294	19.4238	19.5131	19.4914	19.4995	19.5055	19.497	19.5358	19.4413	19.4168	19.4168	19.3973	19.439	19.3948	19.4584	19.4854	19.4825	19.592
	sp|Q0JRZ9|FCHO2_HUMAN	F-BAR domain only protein 2 OS=Homo sapiens OX=9606 GN=FCHO2 PE=1 SV=2	Q0JRZ9	FCHO2_HUMAN	FCHO2	572.832275390625, 799.40185546875, 955.9783325195312, 712.8349609375, 714.4144897460938	EIIGSLSNAIK, ITGDMTMSFPSGIIK, LSEQNPAASYYNVDVLK, NSGFDVLYHNMK, VSIGNITLSPAISR	5	13.5232	13.1364	13.4878	13.192	13.2107	13.227	13.1803	13.0536	13.2527	13.1824	13.4712	13.2869	13.4513	13.368	13.258	13.4255	13.312	12.7293
	sp|Q0P6H9|TMM62_HUMAN	Transmembrane protein 62 OS=Homo sapiens OX=9606 GN=TMEM62 PE=1 SV=1	Q0P6H9	TMM62_HUMAN	TMEM62	543.2739868164062, 594.3570556640625, 530.3095703125, 586.9651489257812, 583.8502197265625	GNHDAFNIPSLDSIK, KMEELLLLAK, MEELLLLAK, QHEVEWQTYQGILK, WPVVLITNPK	5	11.9786	12.5988	12.4988	11.2403	11.7349	11.4888	11.9037	11.0053	11.3875	11.793	11.7896	11.2703	12.1926	11.5842	11.7995	11.6485	11.7753	11.599
	sp|Q0PNE2|ELP6_HUMAN	Elongator complex protein 6 OS=Homo sapiens OX=9606 GN=ELP6 PE=1 SV=1	Q0PNE2;Q0PNE2-2	ELP6_HUMAN	ELP6	552.3265991210938, 888.9511108398438, 596.322021484375	GQLVFLEGLK, MFVELNNLLNTTPDR, SAVDVVFQAQK	3	13.5559	13.8669	13.8229	13.8115	13.3475	13.7967	13.9622	13.7294	13.5786	13.5314	13.5152	13.1526	13.5181	13.3695	13.2729	13.5573	13.2705	14.1671
	sp|Q0VDF9|HSP7E_HUMAN	Heat shock 70 kDa protein 14 OS=Homo sapiens OX=9606 GN=HSPA14 PE=1 SV=1	Q0VDF9	HSP7E_HUMAN	HSPA14	638.350830078125, 702.3982543945312, 751.9219360351562, 523.7669067382812, 810.8968505859375, 992.014404296875, 746.7303466796875, 592.76953125	FAQVVLQDLDK, FAQVVLQDLDKK, FTVLFPSGTPLPAR, FVNPEDVAR, GLLDQNGFTADDINK, LGGTSLSLSVMEVNSGIYR, LIHEPSAALLAYGIGQDSPTGK, YEIDTGEETK	8	16.336	16.2655	16.3001	16.4573	16.5054	16.3223	16.4612	16.5082	16.5714	16.4363	16.479	16.4727	16.5755	16.3208	16.536	16.4981	16.5188	16.498
	sp|Q0VDG4|SCRN3_HUMAN	Secernin-3 OS=Homo sapiens OX=9606 GN=SCRN3 PE=1 SV=1	Q0VDG4;Q0VDG4-2	SCRN3_HUMAN	SCRN3	613.8713989257812, 768.8988647460938, 856.3961181640625, 546.273681640625, 551.2726440429688, 616.3195190429688, 609.8380737304688	ALNVIVDLLEK, DEIQIYQSNLSVK, EFDFAAAYSYLDTAK, EMESILQNK, HQQALEVVNNNEEK, NEAWILETAGK, NISNQLSITTK	7	11.3893	11.2551	11.7351	11.428	11.5278	11.8433	11.4969	11.5122	11.6375	11.3852	11.7534	11.6493	11.4383	11.5631	11.4076	11.3772	11.1498	11.6051
	sp|Q0VG06|FP100_HUMAN	Fanconi anemia core complex-associated protein 100 OS=Homo sapiens OX=9606 GN=FAAP100 PE=1 SV=3	Q0VG06;Q0VG06-3	FP100_HUMAN	FAAP100	673.0444946289062, 644.3488159179688	ALSSIQGVAPDGANVHLIVR, ELLSGIGNISER	2	11.0654	11.276	12.0721	11.6783	11.3408	11.1989	11.2793	11.4922	11.308	11.1558	11.0466	11.2189	10.5161	11.6241	11.26	11.5001	11.6943	11.5194
	sp|Q10469|MGAT2_HUMAN	Alpha-1,6-mannosyl-glycoprotein 2-beta-N-acetylglucosaminyltransferase OS=Homo sapiens OX=9606 GN=MGAT2 PE=1 SV=1	Q10469	MGAT2_HUMAN	MGAT2	568.9808349609375, 493.76397705078125, 788.9201049804688, 793.8921508789062, 798.9226684570312, 665.3326416015625	KNEALAPPLLDAEPAR, LHFVWER, NEALAPPLLDAEPAR, QYMFPETLTISEK, SLVYQLNFDQTLR, STEHNMGLALTR	6	13.0908	12.3932	13.1412	12.7766	12.5811	12.6232	12.9853	12.8706	12.8248	13.0947	12.8032	12.8357	12.7945	12.758	12.729	12.7847	12.9809	14.0797
	sp|Q10471|GALT2_HUMAN	Polypeptide N-acetylgalactosaminyltransferase 2 OS=Homo sapiens OX=9606 GN=GALNT2 PE=1 SV=1	Q10471	GALT2_HUMAN	GALNT2	621.2789916992188, 629.8011474609375, 726.0267333984375, 516.7554931640625, 591.8007202148438, 693.8486328125, 629.8143920898438, 574.29638671875, 861.42333984375, 574.6179809570312, 690.356689453125, 623.6669921875, 870.1157836914062, 613.2689819335938, 545.7618408203125, 935.4330444335938, 623.9578247070312, 741.3748168945312	AAEVWMDEYK, EDWNEIDPIK, EIILVDDYSNDPEDGALLGK, FYFEELGK, GGFDWNLVFK, KEDWNEIDPIK, NFYYAAVPSAR, NVPYGNIQSR, QHPYTFPGGSGTVFAR, TPMIAGGLFVMDK, VDLPATSVVITFHNEAR, VVSPIIDVINMDNFQYVGASADLK, WDYMTPEQR, WEQIEGNSK, WPDFNQEAYVGGTMVR, WYLENVYPELR	16	16.7023	16.6949	16.5515	16.6751	16.5481	16.5882	16.5958	16.5834	16.5788	16.5988	16.4999	16.5641	16.5983	16.5757	16.5901	16.612	16.6055	16.7764
	sp|Q10472|GALT1_HUMAN	Polypeptide N-acetylgalactosaminyltransferase 1 OS=Homo sapiens OX=9606 GN=GALNT1 PE=1 SV=1	Q10472	GALT1_HUMAN	GALNT1	666.3255004882812, 832.9357299804688, 661.869384765625, 674.8302001953125, 585.9575805664062, 561.29052734375, 634.3049926757812, 486.7809753417969, 693.3768310546875, 683.34521484375, 506.24072265625	ATEEDSQVPSIR, ATPYTFPGGTGQIINK, GLPAGDVLEPVQK, GNQLWEYDPVK, HMIEEIVLVDDASER, HYFSLGEIR, LAEVWMDEFK, LNGPVTMLK, NFFYIISPGVTK, TPTMAGGLFSIDR, VDYGDISSR	11	14.1997	14.233	14.3084	14.1733	14.2747	14.1817	14.3168	14.2114	14.1637	14.282	14.2937	14.1886	14.2727	14.2257	14.1688	14.1706	14.2591	14.1406
	sp|Q10567|AP1B1_HUMAN	AP-1 complex subunit beta-1 OS=Homo sapiens OX=9606 GN=AP1B1 PE=1 SV=2	Q10567;Q10567-2;Q10567-3	AP1B1_HUMAN	AP1B1	659.34228515625, 787.3839111328125, 600.8109741210938, 540.787841796875, 765.1103515625, 723.7110595703125, 507.7951354980469, 604.3377075195312, 512.7678833007812, 767.4006958007812, 826.4127807617188, 551.277587890625, 737.4373779296875	APEVSQHVYQAYETILK, DIPNENEAQFQIR, DLDYYGTLLK, GLEISGTFTR, LAPPLVTLLSAEPELQYVALR, LHDINAQLVEDQGFLDTLK, LLSTDPVAAK, LQSSNIFTVAK, QMFLATWK, QVGSISMDLQLTNK, SQPDMAIMAVNTFVK, VNYVVQEAIVVIK	12	18.1978	18.2498	18.2366	18.217	18.1211	18.1678	17.9895	18.1932	18.0154	18.1117	18.1093	18.0851	18.1458	18.1533	18.0701	18.0551	18.0598	18.4548
	sp|Q10570|CPSF1_HUMAN	Cleavage and polyadenylation specificity factor subunit 1 OS=Homo sapiens OX=9606 GN=CPSF1 PE=1 SV=2	Q10570	CPSF1_HUMAN	CPSF1	635.3203735351562, 622.2847900390625, 876.406494140625, 580.611328125, 528.82421875, 950.4991455078125, 974.0223388671875, 586.0712280273438, 534.2958374023438, 786.8988647460938, 571.8118286132812, 531.8189697265625, 698.877197265625, 817.4146728515625, 545.2788696289062, 896.4472045898438, 622.8717041015625, 588.2918701171875	DGFVQNVHTPR, DLSGMFTTESR, ENGTMEIYQLPDWR, ESLAEEHEGLVGEGQR, EVLLVALGSR, IGTTPDIILDDLLETDR, ISVLPAYLSYDAPWPVR, LLMLQNALTTMLPHHAGLNPR, LQEPPASAVR, LSVVEYDPGTHDLK, NVLDGELLNR, RDALLLSFK, SSFLPSYIIDVR, TLSLHYFEEPELR, VLVDSSFGQPTTQGEAR, YIVQVSPLGIR, YLYLSTMER	17	15.0148	14.9297	14.8657	15.0705	15.071	15.1318	15.075	15.0476	15.1642	15.0146	15.1261	15.0655	14.9617	15.0474	15.1611	15.0872	15.035	15.001
	sp|Q10589|BST2_HUMAN	Bone marrow stromal antigen 2 OS=Homo sapiens OX=9606 GN=BST2 PE=1 SV=1	Q10589;Q10589-2	BST2_HUMAN	BST2	870.4623413085938, 580.6439819335938, 559.27783203125, 537.9456787109375	KVEELEGEITTLNHK, LQDASAEVER, VEELEGEITTLNHK	3	16.4184	16.4516	16.3117	16.298	16.3431	16.3189	16.2789	16.2356	16.3429	16.3937	16.3844	16.3641	16.3855	16.4138	16.368	16.2951	16.1832	15.7088
	sp|Q10713|MPPA_HUMAN	Mitochondrial-processing peptidase subunit alpha OS=Homo sapiens OX=9606 GN=PMPCA PE=1 SV=2	Q10713	MPPA_HUMAN	PMPCA	537.3080444335938, 644.7899169921875, 904.9585571289062, 481.7649841308594, 508.7798156738281, 775.9192504882812, 699.8748779296875, 611.7846069335938, 502.7980041503906, 645.6573486328125, 595.8062133789062, 516.2796630859375, 547.795654296875, 827.9016723632812, 494.77471923828125	DEILLTLEK, DTTMYAVSADSK, EFILMGGTVDTVELER, EMVEIITK, EVLHSYLR, FDSKDEILLTLEK, GKPAVAALGDLTDLPTYEHIQTALSSK, LTDEEVEMTR, LYLNVLNR, MVLAGVGVEHEHLVDCAR, PVFATVDGQEK, PVIFEDVGR, SVAQYTGGIAK, TQLTSMLMMNLESR, VTTLDNGLR	15	17.0224	17.021	16.9296	16.9141	16.9581	17.0212	17.0325	16.9874	17.0539	17.0009	17.0588	17.1133	17.1176	17.0995	17.1363	16.9944	16.9062	16.864
	sp|Q11206|SIA4C_HUMAN	CMP-N-acetylneuraminate-beta-galactosamide-alpha-2,3-sialyltransferase 4 OS=Homo sapiens OX=9606 GN=ST3GAL4 PE=2 SV=1	Q11206;Q11206-2;Q11206-3;Q11206-4;Q11206-5;Q11206-6;Q11206-7	SIA4C_HUMAN	ST3GAL4	754.89453125, 591.8367919921875, 795.8915405273438, 558.337158203125	ILNPFFMEIAADK, LLSLPMQQPR, LNNAPVAGYEGDVGSK, VLAITSSSIPK	4	12.0948		12.502	12.4551	12.5944	12.295	11.877	12.1313	12.0886	11.8134	12.5673	12.0482	12.2586	12.4272	12.0862	12.1099	12.5656	11.8515
	sp|Q12765|SCRN1_HUMAN	Secernin-1 OS=Homo sapiens OX=9606 GN=SCRN1 PE=1 SV=2	Q12765;Q12765-2;Q12765-3	SCRN1_HUMAN	SCRN1	540.292236328125, 890.9320068359375	PFIFVDDVK, QEESITVQTMMNTLR	2	11.8555			12.1891			12.1396		12.2523	11.4723	11.9839	12.2688	12.0874				12.048
	sp|Q12768|WASC5_HUMAN	WASH complex subunit 5 OS=Homo sapiens OX=9606 GN=WASHC5 PE=1 SV=1	Q12768	WASC5_HUMAN	WASHC5	714.36865234375, 594.302490234375, 617.2876586914062, 692.85009765625, 734.3775634765625, 597.3355102539062, 691.34716796875, 591.3662719726562, 711.3909912109375, 589.83203125, 648.828857421875, 589.2910766601562, 812.4022827148438, 668.6534423828125, 926.4617919921875, 715.883544921875, 537.3048095703125, 599.340576171875, 859.99169921875, 781.4239501953125	ALLADIEAHYQDPSLPYPK, EEMVLDNIPK, ELGATMDGFHR, ELQNFLSMFQK, FTPVDESVTFIGR, HLAAALENLNK, IQDWQSMYQSTHIPIPK, LASALDLPLLR, LQTHDIIEVPTR, LSEFIPAVFR, MTELADVFSGVK, NENLQAWFR, QILSLNYDDSTAAGR, SDDIYNQVSAYPLPEHR, SFEYIQDYVNIYGLK, TALNNTLDLSNVR, TLMNAVSPLK, VHAQVQQFLK, VLQIIPESMFTSLLK, VPINESFISMVIGR	20	17.655	17.6877	17.661	17.5011	17.6593	17.637	17.5551	17.5957	17.6482	17.4816	17.6069	17.6001	17.5193	17.6566	17.6721	17.6708	17.6085	17.8759
	sp|Q12769|NU160_HUMAN	Nuclear pore complex protein Nup160 OS=Homo sapiens OX=9606 GN=NUP160 PE=1 SV=3	Q12769	NU160_HUMAN	NUP160	631.288818359375, 678.4075927734375, 766.8101806640625, 576.2518310546875, 613.8356323242188, 648.0664672851562, 507.8007507324219, 822.7677612304688, 718.139404296875, 497.7820129394531, 629.8524780273438, 716.4159545898438, 878.9813232421875, 602.8140258789062, 608.8798828125, 736.3981323242188, 595.2883911132812, 998.9984130859375, 547.7774658203125, 697.9183349609375, 822.3648071289062	AGTVMFEYGMR, DLLILQQLLMR, EMDYETEVEMEK, ESSATDEAWR, GFNPAQPLNIR, HHLDLGHNSQAYEALTQIPDSSR, KVDAAELLR, LGDAVIWGTGQLFQAQQDLLHR, LIRPEYAWIVQPVSGAVYDRPGASPK, LLSTYLER, LLTGWMPTAIR, LPLTPVFEGLAFK, LPPYDIPGMVSVVELK, NLDLSWSELK, NPIHAIGLLIR, QIEILELEDLEK, SEDGEIVSTPR, SELVVDSQMQSIFTDIGK, SFVELSGAER, TAPLLLSYYLIK, YSESAGGFYYVESGK	21	16.9392	16.9121	16.9261	16.9434	16.9165	16.9968	16.9898	16.9888	16.9235	16.9548	16.9081	16.918	16.819	16.8132	16.9704	16.8683	16.9196	17.0543
	sp|Q12770|SCAP_HUMAN	Sterol regulatory element-binding protein cleavage-activating protein OS=Homo sapiens OX=9606 GN=SCAP PE=1 SV=4	Q12770	SCAP_HUMAN	SCAP	523.8032836914062, 636.8558959960938, 742.4659423828125	NLLAVDVFR, SVVSTPVDLEVK, YISLLPVIPVTLR	3	10.8862	10.2622	10.2836	11.3955	10.3082	11.151	10.6519	10.4495	10.8859	10.478	10.3267	10.5661	10.437	10.9016	10.7465	10.3246	10.6733	11.3628
	sp|Q12774|ARHG5_HUMAN	Rho guanine nucleotide exchange factor 5 OS=Homo sapiens OX=9606 GN=ARHGEF5 PE=1 SV=3	Q12774	ARHG5_HUMAN	ARHGEF5	626.8302001953125, 820.9224853515625, 530.8110961914062, 477.8209533691406, 801.8932495117188, 651.8271484375, 560.8292846679688, 773.359375	ALVSSESYLQR, DYSTVSASPTALSTLK, IFPLISQSR, LLLQNILK, NSTVLLSMTHEDQK, QEQVQDVMLGR, SFLILPFQR, TFQSLMNSNSNFR	8	12.4199	12.4771	12.1943	12.4483	12.6249	12.0571	12.4144	12.3035	12.2013	12.1686	12.0634	12.5841	12.3955	12.4605	12.2666	12.2268	12.3396	12.2443
	sp|Q12788|TBL3_HUMAN	Transducin beta-like protein 3 OS=Homo sapiens OX=9606 GN=TBL3 PE=1 SV=2	Q12788	TBL3_HUMAN	TBL3	673.869384765625, 914.9888916015625, 628.8276977539062, 738.3340454101562, 738.3724365234375, 595.9846801757812, 681.3671875, 679.3207397460938, 689.3904418945312, 807.935546875, 538.95947265625, 969.505615234375, 646.6728515625, 756.8700561523438, 683.8516845703125, 848.4386596679688, 565.9615478515625, 602.3038330078125, 670.8984375	AALEALLPYTER, ALLLAQWAWQEGSVTR, DINSVAIAPNDK, DVTEAEQAEEQAR, EAPEELLAYEGVR, GSPGVVHLVAFHPDPTR, GTQLLSSGSDGLVK, LDDHALTGASDSR, LLLFSSATDAAIR, LPVPAAAPTPWETHK, NTAPDNGPILLQAQTTQR, QFAGYSEEVLDVR, QQELDNLLHEK, SPGLYFLTAGDQGTLR, TFEGHDASVLK, VNILEVASGAVLR	16	16.3714	16.3088	16.3425	16.3188	16.3324	16.3575	16.3009	16.3751	16.2853	16.3488	16.3565	16.3383	16.2956	16.3984	16.308	16.3698	16.3848	16.2813
	sp|Q12789|TF3C1_HUMAN	General transcription factor 3C polypeptide 1 OS=Homo sapiens OX=9606 GN=GTF3C1 PE=1 SV=4	Q12789	TF3C1_HUMAN	GTF3C1	563.2861328125, 628.330078125, 511.7580261230469, 759.3777465820312, 749.3663330078125, 637.8203735351562, 813.8971557617188, 600.306396484375, 596.3528442382812, 551.3260498046875, 692.8682861328125, 628.3720703125, 930.478515625, 661.3723754882812, 534.8060302734375, 751.3963012695312, 582.2776489257812, 636.3533325195312, 645.33154296875, 833.9121704101562, 684.3695068359375	ALATHPGISFYEEPR, ALIGQEGDPDLK, ALVGDFMNR, DILHATFEESLDK, DMLTQTYDLIER, ENTAAENGLTVR, GFTESFGAANISQAAR, GYYSPGIVSTR, LIESLFTIQK, LIIVASQAMR, LYQYMLNAGLAK, NLIIEAVTNLR, NSNLEIPDTLQELFAR, NYHPIVVPGLGR, PGIPESSLLR, RDPVALEDVYPIHMILENK, SYQSFQTFR, TVPPVDIVFER, VDLVVHPSMDQNDPLVR, YEEIDLETGILESR, YIFSVVENLQR	21	13.4558	13.6115	13.4243	13.6014	13.6291	13.4687	13.3967	13.6146	13.6366	13.4228	13.4976	13.4134	13.3369	13.5445	13.6496	13.4159	13.6853	13.7968
	sp|Q12792|TWF1_HUMAN	Twinfilin-1 OS=Homo sapiens OX=9606 GN=TWF1 PE=1 SV=3	Q12792	TWF1_HUMAN	TWF1	777.3903198242188, 524.2589111328125, 573.9615478515625, 727.399169921875, 485.2685241699219, 816.3919677734375, 709.3621215820312, 859.0902709960938, 843.96728515625, 738.4088745117188, 501.773681640625, 509.2632751464844, 692.3600463867188	DYDSFVLPLLEDK, EDVSLHGYK, EFGGGHIKDEVFGTVK, HQTLQGVAFPISR, IEIDNGDELTADFLYEEVHPK, INEVQTDVGVDTK, KIEIDNGDELTADFLYEEVHPK, NEIIILANTTNTELK, QLNYVQLEIDIK, QLQMDVIR, YHFFLYK, YLLSQSSPAPLTAAEEELR	12	16.9032	16.8084	16.8129	16.7641	16.804	16.8066	16.8316	16.8533	16.884	16.7147	16.7082	16.7976	16.8516	16.7678	16.8598	16.7179	16.7726	16.8178
	sp|Q12797|ASPH_HUMAN	Aspartyl/asparaginyl beta-hydroxylase OS=Homo sapiens OX=9606 GN=ASPH PE=1 SV=3	Q12797;Q12797-10	ASPH_HUMAN	ASPH	507.2637939453125, 702.7973022460938, 520.2689208984375, 692.8269653320312, 804.88134765625, 651.8380737304688, 780.4068603515625, 517.300048828125, 510.77166748046875, 950.9077758789062, 680.36865234375, 504.3071594238281, 895.9495849609375, 597.635498046875, 508.75836181640625, 504.2796325683594, 488.78436279296875, 884.443603515625	AQPWWTPK, EGIESGDPGTDDGR, ETGYTELVK, FYFHLGDAMQR, GDWSQFTLWQQGR, GLFLPEDENLR, GLFLPEDENLREK, IAESIPYLK, IEEAVNAFK, LGIYDADGDGDFDVDDAK, LIRDEGLAVMDK, MHLGLVIPK, NDLGVGYLLIGDNDNAK, QQFLGHMR, SLYNVNGLK, VHYGFILK, VYEEVLSVTPNDGFAK	17	17.6995	17.6879	17.7075	17.6447	17.6754	17.6039	17.7224	17.7163	17.6821	17.6613	17.7451	17.6795	17.7069	17.7016	17.717	17.7041	17.7259	17.7887
	sp|Q12800|TFCP2_HUMAN	Alpha-globin transcription factor CP2 OS=Homo sapiens OX=9606 GN=TFCP2 PE=1 SV=2	Q12800;Q12800-3	TFCP2_HUMAN	TFCP2	702.3618774414062, 972.4967041015625, 883.9896850585938, 663.358642578125, 535.2980346679688, 563.2777709960938	AETNDSYHIILK, ANPTQLNTVEFLWDPAK, ILDIDIPMSVGIIDPR, LFTNFSGADLLK, LGELPEINGK, LQYTEHQQLEGWR	6	14.7387	14.5856	14.742	14.6474	14.7065	14.7885	14.7882	14.6431	14.6681	14.6858	14.8192	14.648	14.666	14.4786	14.6056	14.709	14.6399	15.2532
	sp|Q12802|AKP13_HUMAN	A-kinase anchor protein 13 OS=Homo sapiens OX=9606 GN=AKAP13 PE=1 SV=2	Q12802;Q12802-2;Q12802-4	AKP13_HUMAN	AKAP13	576.2545166015625, 795.9279174804688, 866.969970703125, 723.887939453125, 603.8037109375, 958.9760131835938, 780.3628540039062, 781.3762817382812, 665.3334350585938, 888.4259643554688, 688.3674926757812, 874.4341430664062, 952.5135498046875, 485.81280517578125, 557.329345703125, 802.4122924804688, 623.8359375, 736.034423828125, 669.3930053710938, 558.284912109375, 553.2672729492188, 568.7827758789062, 571.254638671875, 641.0975341796875, 959.5176391601562, 960.9552612304688	AETFGGFDSHQMNASK, ALQLSNSPGASSAFLK, ASSISEEVAVGSIAATLK, ATLALDSVLTEEGK, DDALSFVPSQK, DNEVEQEDLAQSLSLVK, EEEVQQGQQDLEK, ENALSSGTLQEEQR, ERFENSNIGTAGASDVHVTSKPVDK, FLDQSGPPSGDVNSLDK, GALSIHNQEGATPVSLALER, IGDVLVNQFSGENAER, IILPVQGPEPAAEMPDVK, ILLLLEEK, IVDAVIEQVK, LLVVSESSAAQEQDK, LMNIQQQLMK, LPTEWNVLGTDQSLHDAGPR, NAVLGLPVALQDK, QGPMTQAINR, QLEAESWSR, QQAQYLEEK, QSLDGFYSHGMGAEGR, RENISHNTQDILIPNVLLSQEK, SAVLLVDETATTPIFANR, VDSLVSLSEEDLESDQR	26	13.984	14.0328	13.9235	13.9438	13.8651	13.9414	13.8516	13.8948	13.945	13.9033	13.9615	13.9195	14.0496	13.9016	14.066	14.1126	14.0481	14.248
	sp|Q12805|FBLN3_HUMAN	EGF-containing fibulin-like extracellular matrix protein 1 OS=Homo sapiens OX=9606 GN=EFEMP1 PE=1 SV=2	Q12805;Q12805-2;Q12805-3;Q12805-4;Q12805-5	FBLN3_HUMAN	EFEMP1	538.802978515625, 686.8970336914062, 643.2940063476562, 867.4500122070312	ELPQSIVYK, QTSPVSAMLVLVK, SGNENGEFYLR, SVPSDIFQIQATTIYANTINTFR	4	14.5166	14.7053	14.7881	14.8621	14.763	14.6438	14.9349	14.818	14.9482	14.9649	14.7252	14.7954	14.6472	14.6694	14.8757	14.5605	14.7801	15.1997
	sp|Q12824|SNF5_HUMAN	SWI/SNF-related matrix-associated actin-dependent regulator of chromatin subfamily B member 1 OS=Homo sapiens OX=9606 GN=SMARCB1 PE=1 SV=2	Q12824	SNF5_HUMAN	SMARCB1	774.357177734375, 717.3853759765625, 628.2742309570312, 810.4356079101562, 540.6261596679688, 524.7526245117188, 751.3486328125, 961.0068969726562	ASEVEEILDGNDEK, AVSISTEPPTYLR, DAFTWNMNEK, DHGYTTLATSVTLLK, LDMEIDGQK, QQIESYPTDSILEDQSDQR, TYAFSENPLPTVEIAIR	7	14.6266	14.5114	14.5695	14.3122	14.6016	14.4824	14.6433	14.5843	14.5075	14.5544	14.7016	14.616	14.3566	14.5427	14.6031	14.393	14.4879	14.7124
	sp|Q12824-2|SNF5_HUMAN	Isoform B of SWI/SNF-related matrix-associated actin-dependent regulator of chromatin subfamily B member 1 OS=Homo sapiens OX=9606 GN=SMARCB1	Q12824-2	SNF5_HUMAN	SMARCB1	554.3	IVASSHDHGYTTLATSVTLLK	1		10.8389		11.3956	10.2694				11.0324		10.8978					11.268	10.5155	11.2088
	sp|Q12830|BPTF_HUMAN	Nucleosome-remodeling factor subunit BPTF OS=Homo sapiens OX=9606 GN=BPTF PE=1 SV=3	Q12830;Q12830-4;Q12830-2	BPTF_HUMAN	BPTF	528.292236328125, 812.8704833984375, 669.2654418945312, 661.291748046875, 649.8455200195312, 715.3859252929688, 622.8009643554688, 670.0606079101562, 579.2590942382812, 658.8111572265625, 788.3728637695312, 574.29638671875, 780.9276123046875, 577.791748046875, 689.8487548828125, 544.3033447265625, 706.3720703125, 659.8096923828125, 831.9384765625, 630.8453369140625, 523.8049926757812, 848.4303588867188, 688.862060546875, 724.3948974609375, 571.3036499023438	DIPPLEFPK, EEDTSNTTFGPADLK, EEPMEVDDDMK, EPMDLATMEER, EQDVEVLEPLK, EVLVVNSQGEISR, EVPYFNYNAK, EYHHVLPYQEAEDYPYGPVENK, GNDFFIDDSK, HMDITEDLTNK, LIIEEDTENENEK, LPGNTNVNYR, LSTPSTGGSVDIISVK, LTEFVADMTK, NFHQTFATWVK, NLSESPVITK, PALDIWPYPSPR, QNSIENDIEEK, SFLAAANEEILESIR, SIFVLPNDDLK, SLAGVSLMLR, TETSETEITTTEIIK, VGSPATVTFQQNK, VMVAPISGSVTTGTK, WAAAQAEVAPK	25	13.0508	13.0468	13.1433	13.1921	13.1373	13.1715	13.1859	13.2295	13.1783	13.2619	13.2955	13.2207	13.1769	13.3013	13.1988	13.2373	13.2517	13.095
	sp|Q12834|CDC20_HUMAN	Cell division cycle protein 20 homolog OS=Homo sapiens OX=9606 GN=CDC20 PE=1 SV=2	Q12834	CDC20_HUMAN	CDC20	741.3870849609375, 759.3861083984375	SAAQMEVASFLLSK, VLSLTMSPDGATVASAAADETLR	2	11.0677	9.936	10.7865	11.0463	10.9157	10.5062	11.2524	11.3022	11.5311	10.3081	11.2993	11.6324	11.0636	11.0064	11.81	11.1666	11.2683	12.0131
	sp|Q12846|STX4_HUMAN	Syntaxin-4 OS=Homo sapiens OX=9606 GN=STX4 PE=1 SV=2	Q12846	STX4_HUMAN	STX4	770.8291625976562, 570.2938232421875, 653.3091430664062, 633.8198852539062, 501.2723693847656, 892.9767456054688, 920.9994506835938, 560.3352661132812	EEADENYNSVNTR, HSEIQQLER, LGSPDEEFFHK, NILSSADYVER, QALNEISAR, QQVTILATPLPEESMK, TQHGVLSQQFVELINK, VALVVHPGTAR	8	15.2428	15.1704	15.0149	14.8752	15.1742	15.1156	15.0992	15.0619	15.1688	15.149	14.9744	15.0682	15.0516	14.9208	15.1455	15.1209	15.1116	14.8075
	sp|Q12849|GRSF1_HUMAN	G-rich sequence factor 1 OS=Homo sapiens OX=9606 GN=GRSF1 PE=1 SV=3	Q12849	GRSF1_HUMAN	GRSF1	818.97265625, 748.0196533203125, 846.3932495117188, 819.453125, 551.7578735351562, 738.8826904296875, 706.0142211914062, 529.762451171875, 692.3600463867188, 564.8040161132812, 756.699951171875, 720.6964111328125, 512.7767333984375	ASLLPQSLAAAAAVPTR, ATGEADVHFETHEDAVAAMLK, GDALIEMESEQDVQK, GLPFQANAQDIINFFAPLKPVR, ITMEYSSSGK, LEEEVDDVFLIR, LPEAADFGTTSSLHFVHMR, NGENGIHFLLNR, SSPVVNDGVVR, TGEAYVQFEEPEMANQALLK, TTYLEDLPPPPEYELAPSK, YIEIFPSR	12	17.2192	17.0915	17.2693	17.0697	17.1288	17.1137	17.0591	17.038	17.1972	17.2153	17.0265	17.0078	17.1852	17.1319	17.1487	17.2269	17.108	17.069
	sp|Q12851|M4K2_HUMAN	Mitogen-activated protein kinase kinase kinase kinase 2 OS=Homo sapiens OX=9606 GN=MAP4K2 PE=1 SV=2	Q12851;Q12851-2	M4K2_HUMAN	MAP4K2	507.8133239746094, 747.4253540039062, 925.934326171875	ALLTQLLDK, LQQQVPLSIPTNR, SLDTNEVTQEITDETR	3	10.7206	10.7528	10.4527	11.5907	10.7431	11.0032	10.9057	11.4402	11.21	10.7257	11.0727	10.7739	11.4906	11.2516	11.1979	10.9497	11.1324	11.7102
	sp|Q12857|NFIA_HUMAN	Nuclear factor 1 A-type OS=Homo sapiens OX=9606 GN=NFIA PE=1 SV=2	Q12857;Q12857-3;Q12857-4	NFIA_HUMAN	NFIA	643.8455200195312, 990.478515625, 591.7960815429688	DELLSEKPEVK, DPSFVNIPQQTQSWYLG, SLPSTSSTSSTK	3	13.2028	13.1395	13.304	13.2964	13.1437	13.6748	13.1419	13.2117	13.2424	13.0338	13.0739	13.0733	12.8675	13.3393	13.3419	13.3101	12.9586	12.9344
	sp|Q12860|CNTN1_HUMAN	Contactin-1 OS=Homo sapiens OX=9606 GN=CNTN1 PE=1 SV=1	Q12860;Q12860-2	CNTN1_HUMAN	CNTN1	597.8659057617188, 788.4172973632812, 761.39013671875, 638.8504638671875, 757.369384765625, 965.5137329101562, 810.9061279296875	FIPLIPIPER, ILALAPTFEMNPMK, NFMLDSNGELLIR, PYPADIVVQFK, TDPPIIEGNMEAAR, VLEPMPSTAEISTSGAVLK, YSMVGGNLVINNPDK	7	12.9764	12.9204	12.9357	12.877	12.7853	12.9033	13.5232	13.3653	13.5992	13.4763	13.3582	13.4155	13.5106	13.1948	13.6162	13.2584	13.3974	14.5777
	sp|Q12872|SFSWA_HUMAN	Splicing factor, suppressor of white-apricot homolog OS=Homo sapiens OX=9606 GN=SFSWAP PE=1 SV=3	Q12872;Q12872-2	SFSWA_HUMAN	SFSWAP	502.8105773925781, 687.0108032226562, 576.3265991210938, 620.2780151367188, 767.4096069335938, 535.7900390625, 680.322021484375, 513.7537841796875, 701.3960571289062	AALFLQTLK, ALAQEQGQHLIPWMGDHK, ASFAPISFAIK, DYQLSEEEAR, EAQISSAIVSSVQSK, ENDLLPLEK, FDHYLNPYYK, NSQFDFLR, VVDPDHPLAALVR	9	13.2513	13.1131	13.2084	13.1049	13.3115	13.0271	13.4661	13.2147	13.3834	13.079	13.3499	13.1621	13.0345	13.2765	13.4037	13.1298	13.2355	12.7881
	sp|Q12873|CHD3_HUMAN	Chromodomain-helicase-DNA-binding protein 3 OS=Homo sapiens OX=9606 GN=CHD3 PE=1 SV=3	Q12873;Q12873-2;Q12873-3	CHD3_HUMAN	CHD3	721.0372314453125, 541.0297241210938, 616.618408203125, 518.7496948242188, 527.2536010742188, 678.3348388671875, 681.340087890625, 721.8253173828125, 596.7978515625, 638.3507690429688, 879.4041748046875, 776.3335571289062, 688.3700561523438, 766.4054565429688, 845.876220703125	AAYLNLSQEPAHPAMALHAR, EEDSSVIHYDNEAIAR, EFQMWAPK, EFSANNPFK, ELIMGEDPAQPR, EMVGALVSDGLDR, ENEFSFEDNAIK, FYVVTYTGDK, LPSGAYEGGALIK, METEADAPSPAPSLGER, QEENVDPDYWEK, VGGNIEVLGFNTR, VLNQLEELLSDMK, WSMPELMPDPSADSK	14	16.691	16.78	16.7145	16.7979	16.7197	16.6307	16.6011	16.4761	16.585	16.6731	16.5337	16.6188	16.4664	16.6218	16.6177	16.5563	16.6295	16.3179
	sp|Q12874|SF3A3_HUMAN	Splicing factor 3A subunit 3 OS=Homo sapiens OX=9606 GN=SF3A3 PE=1 SV=1	Q12874	SF3A3_HUMAN	SF3A3	700.6604614257812, 500.26654052734375, 644.8302612304688, 655.8455200195312, 758.4119262695312, 742.65380859375, 785.3521728515625, 534.7607421875	EELNAISGPNEFAEFYNR, NLPLGWDGK, PLQDQNELFGK, SLESLDTSLFAK, VKPLQDQNELFGK, WQPDTEEEYEDSSGNVVNK, WQPDTEEEYEDSSGNVVNKK, YMEVSGNLR	8	17.2178	17.1538	17.1641	17.2739	17.1502	17.1937	17.1878	17.1766	17.1892	17.1415	17.1432	17.2274	17.2526	17.3298	17.1926	17.239	17.2738	17.0454
	sp|Q12882|DPYD_HUMAN	Dihydropyrimidine dehydrogenase [NADP(+)] OS=Homo sapiens OX=9606 GN=DPYD PE=1 SV=2	Q12882	DPYD_HUMAN	DPYD	663.8744506835938, 802.9301147460938, 959.9627075195312, 554.2694702148438, 643.3373413085938, 699.9011840820312, 905.9521484375, 711.8790893554688, 578.3283081054688	AAFIGIGLPEPNK, ADVVISAFGSVLSDPK, DAIFQGLTQDQGFYTSK, LENNFDDIK, LGYSDITIFEK, LTPNVTDIVSIAR, QEYVGGLSTSEIPQFR, SLSVNEMTLSTLK, TTYGGVSGTAIRPIALR	9	15.0112	14.6218	14.7326	14.8554	14.7995	14.824	14.9627	14.985	14.9494	14.8463	14.8719	14.8998	14.8889	14.9867	14.897	15.0445	15.1365	14.9799
	sp|Q12884|SEPR_HUMAN	Prolyl endopeptidase FAP OS=Homo sapiens OX=9606 GN=FAP PE=1 SV=5	Q12884	SEPR_HUMAN	FAP	524.782	WEAINIFR	1							11.8456				11.9503		11.7819	11.9176
	sp|Q12888|TP53B_HUMAN	TP53-binding protein 1 OS=Homo sapiens OX=9606 GN=TP53BP1 PE=1 SV=2	Q12888;Q12888-2;Q12888-3	TP53B_HUMAN	TP53BP1	672.8538818359375, 528.2902221679688, 680.3893432617188, 495.25616455078125, 792.3866577148438, 966.4907836914062, 644.6629638671875, 883.4539794921875, 659.3140869140625, 573.7490844726562, 557.937255859375, 647.632568359375, 654.8615112304688, 792.8968505859375, 488.75091552734375, 735.86083984375, 679.033447265625, 573.8037109375, 665.8610229492188, 826.9175415039062, 925.927490234375, 617.6207275390625, 512.7565307617188, 939.9536743164062, 519.2340698242188, 556.7827758789062, 717.68896484375, 520.250732421875, 768.3704223632812, 975.4722290039062, 879.4332275390625, 672.8720703125, 648.2882080078125	AADISLDNLVEGK, DIPVTAQPSK, EGDIIPPLTGATPPLIGHLK, ENPFQNLK, EQLQSVTTNSGYTR, EQLSAQELMESGLQIQK, EQYGLGPYEAVTPLTK, ESGELYYSIEK, GDSGAAPDVDDK, GNLLHFPSSQGEEEK, HEEQSNEDIPIAEQSSK, LAILDQELEHK, LDQELQQPQTQEK, LITSEEER, LMLSTSEYSQSPK, LREQYGLGPYEAVTPLTK, LSDVDANTAIK, MAVILSLEQGNR, NYLLPAGYSLEEQR, PMDTSVLSEEGGEPFQK, QYTESQLR, SEALSSVLDQEEAMEIK, SEDMPFSPK, SEDPPTTPIR, SNVSSPATPTASSSSSTTPTRK, SVEYEGDLK, TSGTEPADFALPSSR, TSSVLGMSVESAPAVEEEK, VITDVYYVDGTEVER, VPETVSAATQTIK, WSSNGYFYSGK	31	15.3615	15.3832	15.4388	15.4124	15.434	15.4366	15.4635	15.5011	15.4718	15.4742	15.4144	15.4151	15.4778	15.5299	15.4394	15.4622	15.4565	15.6308
	sp|Q12893|TM115_HUMAN	Transmembrane protein 115 OS=Homo sapiens OX=9606 GN=TMEM115 PE=1 SV=1	Q12893	TM115_HUMAN	TMEM115	886.459	GAAPESSLITFEAAPPTL	1	11.7975	12.7503	12.4137	12.8387	12.3593	12.1175		12.3579	12.2837	11.4824	11.8793	12.4	12.2575	12.4906	12.4164	11.5171	12.4759	13.1201
	sp|Q12894|IFRD2_HUMAN	Interferon-related developmental regulator 2 OS=Homo sapiens OX=9606 GN=IFRD2 PE=1 SV=3	Q12894;Q12894-2	IFRD2_HUMAN	IFRD2	878.5164184570312, 695.3533325195312, 521.7667846679688, 558.3265991210938, 728.4119262695312, 487.2818603515625	DIFGLGPVLLLDATALK, EVLGSGMHHHLQNNELLR, LLPDFLLER, LPQLLSSESVNLR, LTLADALEK	5	14.9589	15.1931	15.1124	14.9561	15.0457	15.2531	15.295	15.0665	14.9858	14.8632	15.1929	15.0739	15.0009	14.8462	15.0362	15.2587	14.8778	15.5272
	sp|Q12899|TRI26_HUMAN	Tripartite motif-containing protein 26 OS=Homo sapiens OX=9606 GN=TRIM26 PE=1 SV=1	Q12899	TRI26_HUMAN	TRIM26	729.8539428710938, 561.9652709960938, 500.78729248046875, 533.822021484375, 586.3502807617188, 508.3205871582031, 622.3162231445312	AQQPAAELMQDTR, GDLSLRPEDGVWALR, GEADILAALK, ILNHLSTLR, LALVISELEGK, LVPFLWLK, QYIVAEFEQGHQFLR	7	15.3248	15.6095	15.5077	15.5438	15.4134	15.5178	15.541	15.4531	15.5115	15.5531	15.302	15.3595	15.3276	15.4265	15.5528	15.5499	15.4388	15.7722
	sp|Q12904|AIMP1_HUMAN	Aminoacyl tRNA synthase complex-interacting multifunctional protein 1 OS=Homo sapiens OX=9606 GN=AIMP1 PE=1 SV=2	Q12904;Q12904-2	AIMP1_HUMAN	AIMP1	675.3510131835938, 737.6903076171875, 767.9148559570312, 668.8246459960938, 780.388671875, 585.5432739257812, 735.4015502929688, 879.9526977539062, 586.9708862304688, 674.3580932617188	GAEADQIIEYLK, HPDADSLYVEEVDVGEIAPR, IEILAPPNGSVPGDR, ITFDAFPGEPDK, KHPDADSLYVEEVDVGEIAPR, QELIQAEIQNGVK, QQSIAGSADSKPIDVSR, TVVSGLVNHVPLEQMQNR	8	17.5583	17.548	17.6694	17.5873	17.6395	17.5935	17.614	17.6081	17.6356	17.5758	17.6513	17.5466	17.6151	17.5628	17.6251	17.5563	17.6123	17.5545
	sp|Q12905|ILF2_HUMAN	Interleukin enhancer-binding factor 2 OS=Homo sapiens OX=9606 GN=ILF2 PE=1 SV=2	Q12905	ILF2_HUMAN	ILF2	957.4585571289062, 590.32568359375, 989.1607666015625, 618.8873291015625, 705.4217529296875, 861.4656372070312, 660.8796997070312, 596.832275390625, 700.3707885742188, 752.880126953125, 572.8272705078125, 866.4617919921875, 577.9769897460938, 521.3244018554688, 713.3358764648438	AQDPSEVLTMLTNETGFEISSSDATVK, GTMTTGHNVADLVVILK, ILGQEGDASYLASEISTWDGVIVTPSEK, ILITTVPPNLR, ILPTLEAVAALGNK, INNVIDNLIVAPGTFEVQIEEVR, KLDPELHLDIK, LDPELHLDIK, NQDLAPNSAEQASILSLVTK, PAPDETSFSEALLK, QPLALNVAYR, VKPAPDETSFSEALLK, VLQSALAAIR, WFEENASQSTVK	14	18.4996	18.4158	18.4384	18.6452	18.6084	18.6726	18.7055	18.6918	18.5474	18.7363	18.7036	18.6715	18.6222	18.6283	18.7745	18.6666	18.6915	18.6514
	sp|Q12906-4|ILF3_HUMAN	Isoform 4 of Interleukin enhancer-binding factor 3 OS=Homo sapiens OX=9606 GN=ILF3	Q12906-4;Q12906-6;Q12906-7	ILF3_HUMAN	ILF3	664.8261108398438, 660.309326171875, 510.78985595703125, 599.2965698242188, 684.846923828125, 558.3189697265625, 880.00927734375, 640.8131713867188, 891.0853881835938, 668.5658569335938, 492.784912109375, 707.8824462890625, 771.929931640625, 514.9557495117188, 651.3824462890625, 537.2684326171875, 964.8378295898438, 723.8801879882812, 800.9148559570312, 835.9515991210938, 955.4968872070312, 637.3336791992188, 528.7915649414062, 722.3666381835938, 838.9589233398438, 559.6416625976562, 718.338623046875	AEPPQAMNALMR, AVSDWIDEQEK, AYAALAALEK, EATDAIGHLDR, EDITQSAQHALR, EKPTTALLDK, EPPLSLTIHLTSPVVR, FVMEVEVDGQK, HSSVYPTQEELEAVQNMVSHTER, LAAFGQLHK, LFPDTPLALDANK, LFPDTPLALDANKK, LNQLKPGLQYK, NPVMELNEK, PAVVAPAPVVEAVSTPSAAFPSDATAENVK, SIGTANRPMGAGEALR, VADNLAIQLAAVTEDK, VLAGETLSVNDPPDVLDR, VLGMDPLPSK, VLQDMGLPTGAEGR, YEILQSVDDAAIVIK, YELISETGGSHDK	22	19.4113	19.4026	19.4022	19.3789	19.3042	19.3291	19.3294	19.3539	19.3117	19.3225	19.3344	19.2981	19.3284	19.3362	19.2971	19.345	19.3508	19.2248
	sp|Q12907|LMAN2_HUMAN	Vesicular integral-membrane protein VIP36 OS=Homo sapiens OX=9606 GN=LMAN2 PE=1 SV=1	Q12907	LMAN2_HUMAN	LMAN2	537.2723388671875, 823.3836669921875, 625.2758178710938, 614.7820434570312, 523.7976684570312, 582.7944946289062, 758.3887939453125	DHDTFLAVR, DNFHGLAIFLDTYPNDETTER, DNVDDPTGNFR, DWEMHVHFK, IEPSVNFLK, LTVMTDLEDK, NLHGDGIALWYTR	7	17.6413	17.5776	17.4302	17.6029	17.4844	17.5954	17.5269	17.5334	17.4509	17.5424	17.5202	17.5619	17.5203	17.5515	17.5835	17.4324	17.4537	17.5757
	sp|Q12913|PTPRJ_HUMAN	Receptor-type tyrosine-protein phosphatase eta OS=Homo sapiens OX=9606 GN=PTPRJ PE=1 SV=3	Q12913	PTPRJ_HUMAN	PTPRJ	764.9403076171875, 671.6932373046875, 757.914306640625, 638.8196411132812, 750.8700561523438, 661.0551147460938, 641.3309326171875, 583.2960205078125, 631.9791259765625, 497.2718200683594, 716.8695678710938, 573.7769165039062, 669.885009765625, 638.3251953125, 677.343505859375	AVSISPTNVILTWK, AYAVILTTGEAGHPSADVLK, DFIATQGPLPNTLK, FSGFEASHGPIK, GLIDGAESYVSFSR, LSVQTHSTDDYINANYMPGYHSK, NIQTSESHPLR, NNEVSFSQIK, SPDGASEYVYHLVIESK, TGTFIAIDR, TPSSTGPSPVFDIK, VENFEAYFK, VITEPIPVSDLR, VLLESIGSHEELTQDSR, YNNVLPYDISR	15	13.5118	13.4394	13.3482	13.5033	13.6367	13.6216	13.5588	13.5365	13.7621	13.7411	13.5043	13.5647	13.5383	13.4983	13.6206	13.548	13.6134	13.5425
	sp|Q12931|TRAP1_HUMAN	Heat shock protein 75 kDa, mitochondrial OS=Homo sapiens OX=9606 GN=TRAP1 PE=1 SV=3	Q12931	TRAP1_HUMAN	TRAP1	796.8993530273438, 746.927734375, 706.018310546875, 652.3406372070312, 591.3116455078125, 645.3328247070312, 586.3377075195312, 648.2915649414062, 662.291259765625, 662.80517578125, 906.8041381835938, 757.396484375, 788.3666381835938, 525.9135131835938, 906.4607543945312, 604.6429443359375, 815.93798828125, 544.2943725585938, 514.3040161132812, 775.05810546875, 789.8775024414062, 937.791015625, 550.2782592773438, 716.0148315429688, 838.9251708984375	AFLDALQNQAEASSK, AQLLQPTLEINPR, EEPLHSIISSTESVQGSTSK, EGIVTATEQEVK, ELGSSVALYSR, ELISNASDALEK, ELLQESALIR, ETEELMAWMR, EWQHEEFYR, FFEDYGLFMR, GTITIQDTGIGMTQEELVSNLGTIAR, GVVDSEDIPLNLSR, HLAEHSPYYEAMK, LDTHPAMVTVLEMGAAR, LISVETDIVVDHYK, LRDVLQQR, LVSDGQALPEMEIHLQTNAEK, MNTLQAIWMMDPK, SAAPGSLGYQWLSDGSGVFEIAEASGVR, SIFYVPDMK, YESSALPSGQLTSLSEYASR, YSNFVSFPLYLNGR	22	21.7626	21.8048	21.7871	21.7657	21.7442	21.7728	21.7873	21.7733	21.6992	21.7659	21.7395	21.7483	21.7282	21.7304	21.7302	21.773	21.7792	21.8671
	sp|Q12933|TRAF2_HUMAN	TNF receptor-associated factor 2 OS=Homo sapiens OX=9606 GN=TRAF2 PE=1 SV=2	Q12933;Q12933-2;Q12933-3;Q12933-4	TRAF2_HUMAN	TRAF2	567.2789916992188, 533.2698364257812, 574.3040771484375	DLAMADLEQK, IYLNGDGTGR, PLLGDQSHAGSELLQR	3	12.5377	12.9335	12.859	12.8516	12.9251	12.8751	12.791	12.8315	12.8892	13.0419	13.0971	13.2444	12.5907	12.9989	12.7738	12.7598	13.0527	12.5688
	sp|Q12948|FOXC1_HUMAN	Forkhead box protein C1 OS=Homo sapiens OX=9606 GN=FOXC1 PE=1 SV=3	Q12948	FOXC1_HUMAN	FOXC1	673.840576171875, 697.0221557617188	AYGPYTPQPQPK, GSPQSAAAELSSGLLASAAASSR	2	12.3241	12.4708	12.4267	12.4595	12.039	12.5648	12.5565	12.7149	12.4856	12.8501	12.6343	12.4709	12.6779	12.3785	12.1109	12.9447	12.626	12.1704
	sp|Q12955|ANK3_HUMAN	Ankyrin-3 OS=Homo sapiens OX=9606 GN=ANK3 PE=1 SV=3	Q12955	ANK3_HUMAN	ANK3	658.8640747070312, 664.8353271484375, 746.922119140625	ATFSPIVTVEPR, DFPQYFAVVSR, VGLQAQPVPDEIVK	3	11.3783		11.6552	11.7726	12.1354	11.3341	11.497	11.5002	12.0181	11.3547	11.5995	11.1826	11.6137	11.1034	11.5595	11.259	11.8161	10.9988
	sp|Q12959|DLG1_HUMAN	Disks large homolog 1 OS=Homo sapiens OX=9606 GN=DLG1 PE=1 SV=2	Q12959;Q12959-3;Q12959-5;Q12959-6;Q12959-7;Q12959-2;Q12959-4	DLG1_HUMAN	DLG1	544.7827758789062, 631.8223876953125, 512.7459716796875, 835.8772583007812, 761.7099609375, 558.3245849609375, 565.3016357421875, 703.3458862304688, 718.0308837890625, 586.8065795898438, 543.7769165039062, 924.4805297851562, 878.93359375, 613.7643432617188	AVLGDDEITR, DSGLPSQGLNFK, DYHFVTSR, EQMMNSSISSGSGSLR, FIEAGQYNNHLYGTSVQSVR, IISVNSVDLR, IITGGAAAQDGR, INDDLISEFPDK, NAGQAVTIVAQYRPEEYSR, NLSEIENVHGFVSHSHISPIK, NTSDFVYLK, QIIEEQSGSYIWVPAK, QVTPDGESDEVGVIPSK, SMENIMEMNK	14	14.2456	14.3628	14.2812	14.1728	14.2429	14.3115	14.1416	14.1407	14.2875	14.2888	14.2545	14.2742	14.2094	14.3147	14.2161	14.2247	14.2955	14.5651
	sp|Q12962|TAF10_HUMAN	Transcription initiation factor TFIID subunit 10 OS=Homo sapiens OX=9606 GN=TAF10 PE=1 SV=1	Q12962	TAF10_HUMAN	TAF10	982.5008544921875, 655.3363037109375	ASPAGTAGGPGAGAAAGGTGPLAAR	1	13.1952	13.1214	12.2538	12.7678	13.1973	13.6067	13.2345	12.2135	13.5424	13.4334	13.3901	12.7187	13.1079	12.2647	13.5544	13.0325	13.3336	12.9636
	sp|Q12965|MYO1E_HUMAN	Unconventional myosin-Ie OS=Homo sapiens OX=9606 GN=MYO1E PE=1 SV=2	Q12965	MYO1E_HUMAN	MYO1E	525.279296875, 725.8440551757812, 717.8685302734375, 659.8067626953125, 922.0016479492188, 595.764892578125, 566.2982177734375, 630.345703125, 652.2943725585938, 543.8007202148438, 650.8319091796875, 505.263671875, 482.27911376953125, 673.4081420898438, 817.7265014648438, 807.3945922851562, 538.5988159179688, 610.3211669921875, 640.8353271484375, 500.2338562011719, 843.9517211914062, 562.9702758789062, 705.0444946289062, 656.6668701171875, 631.3247680664062, 695.3722534179688, 511.300048828125, 648.8453369140625, 604.3740844726562, 682.3588256835938, 656.322021484375, 864.3992309570312, 516.7627563476562	AAPPPPGYHQNGVIR, AEQEEYVQEGIR, APESLFLLEEMR, ATWPSWQGEEK, DIILQSNPLLEAFGNAK, EDPSGWWTGR, EEASDLLLNK, EEASDLLLNKK, ENWGPWSAGGSR, HQVEYLGLK, HSGVDDMVLLSK, IDFADTVTK, ISNFLLEK, ITENSIVENLK, LQQIFIELTLK, NFIGDYIGMEEHPELQQFVGK, NQYVPYPHAPGSQR, QANDLVSTLMK, QGLFPNNYVTK, QMPYFGEK, QVQFHQGFGDLAVLK, QVQFHQGFGDLAVLKPSNK, SFHIFYQLIEGASAEQK, SLFPENLQADK, SLFPENLQADKK, TEFLSLLAK, VFDFLVDSINK, VLQVSIGPGLPK, VSQTPESLDFLK, WTPIEYFNNK, YFEIQFSPGGEPDGGK, YIMSYISR	32	16.9122	16.8625	16.8901	16.9388	16.9291	16.9604	16.9442	16.8897	16.937	16.9536	16.9622	16.9462	16.9321	16.8569	16.9664	16.9892	16.9977	16.8532
	sp|Q12972|PP1R8_HUMAN	Nuclear inhibitor of protein phosphatase 1 OS=Homo sapiens OX=9606 GN=PPP1R8 PE=1 SV=2	Q12972	PP1R8_HUMAN	PPP1R8	895.4398193359375, 643.0213623046875, 602.8196411132812, 497.21331787109375, 593.336669921875, 902.4653930664062, 543.9445190429688, 737.3626098632812, 519.2981567382812	GLLGLPEEETELDNLTEFNTAHNK, ISTLTIEEGNLDIQRPK, LEPHKPQQIPIDSTVSFGASTR, MGGEDDELK, NMVQTAVVPVK, PQQIPIDSTVSFGASTR, RVEGPGSLGLEESGSR, VEGPGSLGLEESGSR, VEGPGSLGLEESGSRR, VHAALVYHK	10	15.8933	15.8594	15.8514	15.7872	15.6937	15.8533	15.7235	15.776	15.685	15.7157	15.7405	15.6906	15.6389	15.689	15.6598	15.6976	15.5548	16.3129
	sp|Q12979|ABR_HUMAN	Active breakpoint cluster region-related protein OS=Homo sapiens OX=9606 GN=ABR PE=1 SV=2	Q12979;Q12979-2;Q12979-4	ABR_HUMAN	ABR	662.8226318359375, 692.6858520507812, 591.8218994140625, 728.8857421875, 663.0059204101562, 579.811279296875, 608.350830078125, 924.4603271484375, 897.4607543945312, 632.340087890625, 519.5890502929688, 569.8451538085938, 746.8695678710938, 644.652587890625	DGFLVEVSESSR, DSHTSVTMEALLYKPIDR, ELPEPLLTDR, GQIQLDPQTVETK, HTPVDHPDYPLLQDALR, IQDIYEIHK, ISGVATDIQALK, ISQNFLSSINEDIDPR, LYPAFMEGIALSDPAAK, MSLHNLATVFGPTLLRPSEVESK, NWHTDVIEMNGIK, STLVLHDLLK, SYLFLLSSDYER, VQQWDSQVTMGHLFQK	14	14.4223	14.3185	14.5091	14.373	14.5328	14.5526	14.5485	14.7189	14.5025	14.5928	14.567	14.6513	14.6911	14.5637	14.6064	14.5963	14.5717	14.3847
	sp|Q12980|NPRL3_HUMAN	GATOR complex protein NPRL3 OS=Homo sapiens OX=9606 GN=NPRL3 PE=1 SV=1	Q12980	NPRL3_HUMAN	NPRL3	832.9519653320312, 641.3455200195312, 547.7993774414062	AAILSVPAAQNPEDLR, FSLPVSLSEFR, SQLLMLFDK	3		11.502	11.507		11.5343	10.942	11.7287	11.4558	11.5867	10.7247	10.9723	11.3302	10.8845	11.0353	11.971	10.58	10.7343	11.6471
	sp|Q12981|SEC20_HUMAN	Vesicle transport protein SEC20 OS=Homo sapiens OX=9606 GN=BNIP1 PE=1 SV=3	Q12981	SEC20_HUMAN	BNIP1	592.8353271484375, 529.2980346679688, 790.3679809570312, 610.795654296875, 525.2740478515625, 590.2982177734375	AELLQGGDLLR, IQDLEQLAK, MMAQQVQQSEEAMQSLVTSSR, QMLSNQASWR, SMSGTIQLGR, TILDANEEFK	6	13.6611	13.5127	13.5412	13.4224	13.7805	13.8972	13.8125	13.8179	13.6411	13.6536	13.7692	13.7254	13.9365	13.5674	14.0631	13.6829	13.7469	13.7113
	sp|Q12982|BNIP2_HUMAN	BCL2/adenovirus E1B 19 kDa protein-interacting protein 2 OS=Homo sapiens OX=9606 GN=BNIP2 PE=1 SV=1	Q12982;Q12982-2	BNIP2_HUMAN	BNIP2	522.265	YLMDNLFK	1	14.8335	14.7061	14.8143	14.7956	14.1734	14.2531	14.4588	14.8719	14.475	14.8662	14.8202	14.6627	14.9034	14.2209	13.9072	15.1529	14.846	14.6479
	sp|Q12986|NFX1_HUMAN	Transcriptional repressor NF-X1 OS=Homo sapiens OX=9606 GN=NFX1 PE=1 SV=2	Q12986	NFX1_HUMAN	NFX1	976.4638061523438, 631.8184814453125, 755.3646240234375, 788.3970336914062, 654.3181762695312, 633.9934692382812	AQSLAEQTSDTAGLESSTR, EMETLVEAVNK, FNTDAAEFIPQEK, IIHDLAQVYGLESVSYDSEPK, LAEAFHISEDSDPFNIR, NVETHTGSLIEQLTTEK	6	12.7427	12.3303	12.9022	12.6171	12.5045	12.8381	12.5198	12.54	12.6187	12.8306	12.6829	12.8122	12.6405	12.6251	12.7863	12.3193	12.6644	13.092
	sp|Q12996|CSTF3_HUMAN	Cleavage stimulation factor subunit 3 OS=Homo sapiens OX=9606 GN=CSTF3 PE=1 SV=1	Q12996	CSTF3_HUMAN	CSTF3	869.4747314453125, 661.8643798828125, 690.3311157226562, 812.7708740234375, 564.306396484375, 692.3651123046875, 550.7859497070312, 956.5977172851562, 973.9965209960938, 714.3436889648438, 531.29052734375, 489.7789611816406, 636.8001098632812, 729.3638916015625, 524.7796630859375, 512.3029174804688, 564.3189697265625, 643.840576171875	FLAFESNIGDLASILK, GAVVPPVHDIYR, GVEAVGSYAENQR, IITGGAPELAVEGNGPVESNAVLTK, IPNTVEEAVR, KLEENPYDLDAWSILIR, KPEYPKPDTQQMIPFQPR, LAAIIPDPVVAPSIVPVLK, LEENPYDLDAWSILIR, LFSDEAANIYER, LVAQFPSSGR, LYIEAEIK, MAQAYDFALDK, PDTQQMIPFQPR, TEDQTLITK, VLHIDLWK, VLTSGSLPPEK, YEEGINIHLAK	18	16.161	16.1818	16.1956	16.1801	16.2229	16.325	16.2852	16.2202	16.2673	16.1793	16.2676	16.1837	16.1443	16.1976	16.2416	16.1651	16.1859	16.4024
	sp|Q13011|ECH1_HUMAN	Delta(3,5)-Delta(2,4)-dienoyl-CoA isomerase, mitochondrial OS=Homo sapiens OX=9606 GN=ECH1 PE=1 SV=2	Q13011	ECH1_HUMAN	ECH1	771.9097290039062, 514.9422607421875, 866.4635009765625, 577.9780883789062, 699.6737060546875, 726.8447265625, 718.8472290039062, 866.4730224609375, 649.8223876953125	EVDVGLAADVGTLQR, EVMLDAALALAAEISSK, MFTAGIDLMDMASDILQPK, MMADEALGSGLVSR, VIGNQSLVNELAFTAR, YQETFNVIER	6	17.787	17.7666	17.7918	17.8341	17.7873	17.724	17.7627	17.6854	17.8082	17.7068	17.743	17.758	17.72	17.7592	17.6976	17.7598	17.8286	18.0831
	sp|Q13017|RHG05_HUMAN	Rho GTPase-activating protein 5 OS=Homo sapiens OX=9606 GN=ARHGAP5 PE=1 SV=2	Q13017;Q13017-2	RHG05_HUMAN	ARHGAP5	664.8438720703125, 654.869140625, 843.9146728515625, 928.91845703125, 702.3856811523438, 548.307861328125, 477.93292236328125, 778.8541259765625	DGLAQELANEIR, FVNNLFVQLSK, GSEEDPLLSPVETWK, GYSDEIYVVPDDSQNR, HNLDVVSPIPANK, IIPYLDAYK, IYELDLRPVDAK, NMIENSYLSDNTR	8	13.1082	12.8716	12.958	13.1193	13.1692	12.8318	13.084	13.1386	13.0166	13.2516	13.2712	13.0012	12.9133	13.2034	12.969	13.4017	12.7976	13.0396
	sp|Q13029|PRDM2_HUMAN	PR domain zinc finger protein 2 OS=Homo sapiens OX=9606 GN=PRDM2 PE=1 SV=3	Q13029;Q13029-2;Q13029-3;Q13029-5	PRDM2_HUMAN	PRDM2	636.3638916015625, 715.8779296875	LTPAGISATEIAK, SLQLAAAADLSENK	2	12.3509	11.2952	11.7554	11.5172	11.7	12.1876	12.288		11.7001			11.8172		11.6456	11.6068	11.7157	12.0794	11.7563
	sp|Q13033-2|STRN3_HUMAN	Isoform Alpha of Striatin-3 OS=Homo sapiens OX=9606 GN=STRN3	Q13033-2	STRN3_HUMAN	STRN3	758.7424926757812, 569.3086547851562, 611.3273315429688, 893.9339599609375, 956.9315795898438, 580.2930908203125, 599.7684326171875, 699.8648071289062, 956.9861450195312, 749.3828125, 990.4526977539062, 624.670654296875, 619.3065795898438	ALAFHPVEPVLVTASEDHTLK, AYIASAGADALAK, DTEAPTAPQNSQLTWK, EFDFLVTAEDGEGAGEAR, KLDESIYDVAFHSSK, MPTFESEETK, NLEQILNGGESPK, QYLQEVGYTDTILDVR, SASLDVEPIYTFR, SSGDGTEWAEPITFPSGGGK, VVSHPTLPVTITAHEDR, YGTELNQGDLK	12	13.9393	13.7782	13.7795	13.6264	13.8548	13.7651	13.8851	13.952	13.9404	13.7892	13.8352	13.9663	13.9527	14.0737	13.9	13.7718	13.8308	13.9851
	sp|Q13042|CDC16_HUMAN	Cell division cycle protein 16 homolog OS=Homo sapiens OX=9606 GN=CDC16 PE=1 SV=2	Q13042;Q13042-2;Q13042-3	CDC16_HUMAN	CDC16	611.3167724609375, 798.845947265625, 670.3263549804688, 564.8291625976562, 490.24578857421875, 622.8247680664062, 816.9074096679688, 511.27130126953125, 569.269775390625	ANELFYLSHK, DPSSDWEMSQSSIK, EHQQALDVLDMEEPINK, ELLESLPLSK, IYDALDNR, NIISPPWDFR, QTAEETGLTPLETSR, WFLDALEK, YAEALDYHR	9	14.8064	14.866	14.7911	14.6916	14.7813	14.724	14.7957	14.5914	14.7814	14.8178	14.8062	14.8685	14.7367	14.7838	14.8067	14.8434	14.7596	14.7793
	sp|Q13043|STK4_HUMAN	Serine/threonine-protein kinase 4 OS=Homo sapiens OX=9606 GN=STK4 PE=1 SV=2	Q13043	STK4_HUMAN	STK4	741.414794921875, 574.2868041992188, 662.8245849609375, 965.4866333007812, 644.31640625, 553.2798461914062, 888.4854736328125	ATATQLLQHPFVR, DLINEAMDVK, IPQDGDYEFLK, LLALDPMMEQEIEEIR, PSFLEYFEQK, SWTVEDLQK, TLTEDEIATILQSTLK	7	13.1079	13.7752	13.9751	13.7761	13.6997	13.6223	13.5033	13.5897	13.6593	13.6882	13.5681	13.8928	13.6478	13.597	13.1219	13.3454	13.5489	14.1344
	sp|Q13045|FLII_HUMAN	Protein flightless-1 homolog OS=Homo sapiens OX=9606 GN=FLII PE=1 SV=2	Q13045	FLII_HUMAN	FLII	984.484130859375, 558.82421875, 779.9204711914062, 646.778076171875, 511.27691650390625, 526.25634765625, 526.7924194335938, 924.440185546875, 819.944091796875, 546.9651489257812, 609.8218994140625, 689.3687744140625, 535.7868041992188, 529.8138427734375, 750.4462280273438, 563.0864868164062, 685.8673706054688, 546.2720336914062, 748.8544311523438, 623.750244140625, 531.63623046875, 797.725341796875, 604.8115234375, 888.9983520507812, 800.3643188476562	AAEWYNIDFSLQNQLR, ADLTALFLPR, AVQGAQQPSLYQIR, EGEEATAEAEEK, GLDIYVWR, GVDLSGNDFK, KFESLFPGK, LAEDILNTMFDTSYSK, LAGASPATVAAAAAAGSGPK, LDFDGLPSGIGK, LEHLSVSHNNLTTLHGELSSLPSLR, LESLPPQMR, LLQSLLDTR, LVHLQTLVLNGNPLLHAQLR, NAEAVLQSPGLSGK, NSGVPDDIFK, NWDDVLTVDYTR, PYDDDAEYMK, QLPAMTALQTLHLR, QVINEGEEPENFFWVGIGAQK, SLEGTEAQVFK, VGLGLGYLELPQINYK, YWVPVEYEEEEK	23	15.4155	15.4026	15.364	15.3696	15.431	15.4189	15.3757	15.444	15.3638	15.53	15.4067	15.4404	15.4755	15.4962	15.4028	15.3462	15.3547	15.6756
	sp|Q13045-2|FLII_HUMAN	Isoform 2 of Protein flightless-1 homolog OS=Homo sapiens OX=9606 GN=FLII	Q13045-2	FLII_HUMAN	FLII	784.426	LAGASPATVAAAAAGSGPK	1	13.196	12.6249	11.8096	11.5862	12.1592	12.7131	12.6698	11.4832	12.4988	12.166	12.1089		12.6886	12.2634	11.8735	12.3044	11.6124	11.7372
	sp|Q13049|TRI32_HUMAN	E3 ubiquitin-protein ligase TRIM32 OS=Homo sapiens OX=9606 GN=TRIM32 PE=1 SV=2	Q13049	TRI32_HUMAN	TRIM32	650.87158203125, 701.911865234375	ELTLQDVELLK, VGHVGPLQIGQAVK	2	10.9487	11.9679	11.7819	12.2546	11.0825	11.63	11.5416	12.8001	11.6437	12.3793	11.5442	12.6098	12.1149	11.8724	11.7517	11.7585	11.9971	11.5957
	sp|Q13057|COASY_HUMAN	Bifunctional coenzyme A synthase OS=Homo sapiens OX=9606 GN=COASY PE=1 SV=4	Q13057;Q13057-2	COASY_HUMAN	COASY	801.0777587890625, 552.7676391601562, 707.412353515625, 501.8007507324219, 682.3770141601562, 736.411376953125, 840.6845703125, 804.98779296875, 714.8903198242188	AYAPGGPAYQPVVEAFGTDILHK, DGLSEAAAQSR, ILTDIMWPIIAK, LASILTSAAR, LENDLEELALYQIQLLK, LLPELLQPYTER, LQSQMSGQQLVEQSHVVLSTLWEPHITQR, SGLLVLTTPLASLAPR, VEHLSEFLVDIK	9	16.8104	16.9368	17.0791	17.064	17.0808	17.1067	17.1178	17.1518	17.2788	16.9482	16.976	16.9407	17.0947	16.9718	17.0451	16.9324	16.9319	17.4574
	sp|Q13084|RM28_HUMAN	39S ribosomal protein L28, mitochondrial OS=Homo sapiens OX=9606 GN=MRPL28 PE=1 SV=4	Q13084	RM28_HUMAN	MRPL28	844.751220703125, 572.2820434570312, 866.149658203125, 943.4883422851562, 601.837646484375	EFAIPEEEAEWVGLTLEEAIEK, EFYSEILDK, IYVAELIQQLQQQALSEPAVVQK, VEDVPIPIYFPPESQR, VWKPQLFER	5	15.6122	15.6936	15.6123	15.6697	15.8353	15.6908	15.6838	15.7683	15.7449	15.8479	15.741	15.7849	15.6525	15.8935	15.7519	15.6598	15.889	15.7617
	sp|Q13085|ACACA_HUMAN	Acetyl-CoA carboxylase 1 OS=Homo sapiens OX=9606 GN=ACACA PE=1 SV=2	Q13085;Q13085-2;Q13085-4	ACACA_HUMAN	ACACA	516.8136596679688, 491.2774353027344, 782.3993530273438, 505.2405090332031, 681.3930053710938, 720.3618774414062, 696.3800659179688, 502.2583923339844, 506.2444152832031, 683.6663208007812, 786.3522338867188, 652.3499755859375, 557.2803955078125, 716.8739013671875, 555.8007202148438, 639.3441162109375, 743.8860473632812, 679.3641357421875, 573.3136596679688, 550.9702758789062, 526.718017578125, 935.9326782226562, 624.2908935546875, 761.421630859375, 796.4275512695312, 674.345947265625, 917.9779663085938, 673.3717041015625, 649.667236328125, 618.790771484375, 519.2723388671875, 683.90625, 587.3091430664062, 684.3348388671875, 731.040283203125, 686.3580932617188, 502.2733154296875, 995.9793090820312, 701.8572998046875, 667.8385620117188, 590.3186645507812, 647.3250732421875, 813.4541015625, 542.6384887695312, 829.440185546875, 726.6180419921875, 529.7868041992188, 634.3538818359375, 686.8319091796875, 660.3688354492188, 483.7789611816406, 935.4756469726562, 656.3564453125, 634.2831420898438, 733.3389282226562, 634.3118896484375, 591.8638916015625, 711.3440551757812, 718.38623046875, 479.2599182128906, 509.7261962890625, 652.3320922851562	AIGIGAYLVR, ATLVDHGIR, AYIAYELNSVQHR, AYVWDNNK, DEPIHILNVAIK, DFTVASPAEFVTR, DIIVIGNDITYR, DLAEWLEK, DMYDQVLK, DVDDGLQAAEEVGYPVMIK, EASFEYLQNEGER, EEAISNMVVALK, EEGIGPENLR, EGLPLMVFANWR, FGAYIVDGLR, FVVMVTPEDLK, GGSWVVIDSSINPR, GSVLEPEGTVEIK, GVISDILDWK, HLEPALAFQLELNR, HMEMYADR, HMFHVAWVDPEDPYK, IASSIVAQTAGIPTLPWSGSGLR, IGSFGPQEDLLFLR, IHNANPELTDGQIQAMLR, IIQQAGQVWFPDSAFK, ILNVPQELYEK, IPVQAVWAGWGHASENPK, ITSENPDEGFK, IYVSANSGAR, LGGIPVGVVAVETR, LGTPELSTAER, LLETESFQMNR, LLLEAMDELEVAFNNTNVR, LPGGNEIGMVAWK, MHLYLGAAK, NGIAFMGPPSQAMWALGDK, NSVSNFLHSLER, PSSGTVQELNFR, QGPLHGMLINTPYVTK, QLTEEDGVHSVIEENIK, QVLIASHLPSYELR, QVQAEVPGSPIFVMR, SLVQANPEVAMDSIIHMTQHISPTQR, SSMSGLHLVK, SVHSSVPLLNSK, TAQIMFQAYGDK, TIQVENSHLILTGAGALNK, TTVEYLIK, TVELSIPADPANLDSEAK, VDPVYIHLAER, VDWQENDFSK, VETQFQNGHYDK, VEVGTEVTDYR, VLIANNGIAAVK, VNNADDFPNLFR, VQQAELHTGSLPR, WSYEMFR, YLYLTPQDYK	59	15.9043	15.9096	15.8869	15.9099	15.8861	15.8531	15.8556	15.8489	15.8163	15.8024	15.8753	15.8409	15.8901	15.8365	15.8525	15.9083	15.9009	15.8982
	sp|Q13098|CSN1_HUMAN	COP9 signalosome complex subunit 1 OS=Homo sapiens OX=9606 GN=GPS1 PE=1 SV=4	Q13098;Q13098-5;Q13098-7	CSN1_HUMAN	GPS1	615.8016967773438, 949.4669189453125, 633.3136596679688, 835.4401245117188, 557.2958374023438, 552.7984008789062, 780.8660888671875, 622.3558959960938, 484.7560119628906, 777.3562622070312	AESTPEIAEQR, ALIQYFSPYVSADMHR, DNLLLDMYLAPHVR, DSQTQAILTK, EGSQGELTPANSQSR, LFLELEPQVR, NVISSSSFK, TFNVDMYEEIHR	8	16.1649	16.1118	16.1586	16.1042	16.0879	16.08	16.0716	16.0287	16.0558	16.0657	16.0568	15.8687	15.9672	16.1097	15.9151	16.0619	16.1319	16.5487
	sp|Q13107|UBP4_HUMAN	Ubiquitin carboxyl-terminal hydrolase 4 OS=Homo sapiens OX=9606 GN=USP4 PE=1 SV=3	Q13107;Q13107-2	UBP4_HUMAN	USP4	569.7542114257812, 604.8065795898438, 653.8480834960938, 567.6130981445312, 594.8347778320312, 653.6632690429688, 833.8595581054688, 782.7603149414062, 706.3115234375, 553.3287963867188, 682.3135375976562	DEYEAEINR, GAQWYLIDSR, GEIAEAYAELIK, IFQMDEGLNHIMPR, LDTVVEFPIR, LSGIAAENMVVADVYNHR, LYYDEQESEAYEK, SRPSSTSSASALYGQPLLLSVPK, STLAMDWDSETR, VEVYLLELK, YMSNTYEQLSK	11	12.5403	12.2437	12.5529	12.5862	12.4754	12.3216	12.7536	12.5795	12.2742	12.426	12.5496	12.4555	12.4619	12.3535	12.3354	12.6312	12.4645	12.5716
	sp|Q13111|CAF1A_HUMAN	Chromatin assembly factor 1 subunit A OS=Homo sapiens OX=9606 GN=CHAF1A PE=1 SV=3	Q13111	CAF1A_HUMAN	CHAF1A	972.4814453125, 602.2962036132812, 476.7552795410156, 783.8753662109375, 519.2505493164062, 569.8018188476562, 591.3060302734375, 795.9097290039062, 548.2776489257812, 672.7394409179688	EDSGSVPSTGPSQGTPISLK, EDTGDQQGLLK, EHMVLAPR, EQDSWSEAGGILFK, EWDEFLAK, GLLSNHTGSPR, LISENSVYEK, NADIFNSDVVIVER, QHSSTSPFPTSTPLR, VPMVVLQDILAVRPPQIK	10	14.1102	14.0771	13.8251	14.0529	14.0312	14.0261	14.0309	14.2691	14.0096	14.1843	14.0677	13.9387	14.2314	14.1666	14.0122	13.9847	14.0915	13.8843
	sp|Q13112|CAF1B_HUMAN	Chromatin assembly factor 1 subunit B OS=Homo sapiens OX=9606 GN=CHAF1B PE=1 SV=1	Q13112	CAF1B_HUMAN	CHAF1B	616.853515625, 493.7762145996094, 559.6057739257812, 494.26654052734375, 551.7962036132812, 505.7071533203125, 595.7953491210938, 653.3738403320312, 520.7666015625, 770.37353515625, 630.8509521484375	AIVEFLSNLAR, EKPVLNMR, EPVYSLDFQHGTAGR, ISIFNEHK, LASAGVDTNVR, MFHDDSMK, MLSGIGAEGEAR, QAPAPTVIRDPPSITPAVK, SPLPGPSEEK, TQDPSSPGTTPPQAR, VTLNTLQAWSK	11	15.3857	15.2979	15.3007	15.2569	15.1881	15.3792	15.2932	15.3048	15.3529	15.32	15.2234	15.236	15.2798	15.3375	15.2397	15.3582	15.1671	15.0952
	sp|Q13123|RED_HUMAN	Protein Red OS=Homo sapiens OX=9606 GN=IK PE=1 SV=3	Q13123	RED_HUMAN	IK	719.5693359375, 902.9154052734375, 602.2793579101562, 647.2975463867188, 654.7705688476562, 720.3436889648438, 742.3717651367188, 502.7923889160156, 553.2815551757812, 553.83203125, 489.2340393066406, 581.750244140625	DSEPFSNPLAPDGHDVDDPHSFHQSK, DYEETELISTTANYR, EKEEEELMEK, EYNEDEDPAAR, FAGSAGWEGTESLK, FLGGDMEHTHLVK, GLDFALLQK, KMEADGVEVK, LTQILSYLR, MEADGVEVK, VDDEPMDVDK	11	15.1086	15.1306	15.1612	15.0787	15.0603	15.0296	14.8993	15.015	14.9434	15.0866	14.9242	14.9393	14.7881	15.0146	14.9134	15.215	15.156	14.9675
	sp|Q13126|MTAP_HUMAN	S-methyl-5'-thioadenosine phosphorylase OS=Homo sapiens OX=9606 GN=MTAP PE=1 SV=2	Q13126	MTAP_HUMAN	MTAP	667.349365234375, 530.7764282226562, 912.9887084960938, 638.3475341796875, 861.1339111328125, 660.3589477539062	EEIQPGDIVIIDQFIDR, GTMVTIEGPR, IGIIGGTGLDDPEILEGR, NMAQFSVLLPR, SLLLTTIPQIGSTEWSETLHNLK, VNYQANIWALK	6	16.4695	16.388	16.3589	16.3755	16.3363	16.329	16.3811	16.3878	16.1245	16.3211	16.3671	16.2579	16.3302	16.2869	16.3024	16.2402	16.2797	16.7061
	sp|Q13129|RLF_HUMAN	Zinc finger protein Rlf OS=Homo sapiens OX=9606 GN=RLF PE=1 SV=2	Q13129	RLF_HUMAN	RLF	494.91259765625, 744.35986328125, 807.4226684570312, 745.3952026367188	EMFVPHVMEHVK, FDEENAPVPNSLR, ILSQQPVETEEVNK, LIAQEGPSFLQMR	4	12.1382	12.2506	12.199	11.8954	11.8034	12.1785	11.9931	11.7679	11.6659	11.9002	12.2296	12.0359	12.3738	12.3913	12.3516	11.5935	11.9151	11.8685
	sp|Q13131|AAPK1_HUMAN	5'-AMP-activated protein kinase catalytic subunit alpha-1 OS=Homo sapiens OX=9606 GN=PRKAA1 PE=1 SV=4	Q13131;Q13131-2	AAPK1_HUMAN	PRKAA1	603.3171997070312, 549.775390625, 597.809326171875, 951.9398803710938, 874.4725341796875, 583.3174438476562, 670.3373413085938, 560.7720336914062, 564.82421875	DLKPENVLLDAHMNAK, HMLQVDPMK, HTLDELNPQK, IADFGLSNMMSDGEFLR, IGHYILGDTLGVGTFGK, MSLQLYQVDSR, SIDDEITEAK, VPFLVAETPR	8	16.7619	16.8074	16.8086	16.8194	16.8927	16.8664	16.8949	16.938	16.901	16.9033	16.8576	16.9052	16.8577	16.9503	16.9406	16.944	16.8948	16.9616
	sp|Q13136|LIPA1_HUMAN	Liprin-alpha-1 OS=Homo sapiens OX=9606 GN=PPFIA1 PE=1 SV=1	Q13136	LIPA1_HUMAN	PPFIA1	778.4017333984375, 642.3695068359375, 552.2776489257812, 704.8480834960938, 568.3145751953125, 576.9719848632812, 659.8460693359375, 737.8860473632812, 592.3469848632812, 662.2926635742188, 814.9281616210938, 822.951416015625, 553.2633666992188, 789.8932495117188, 537.780517578125, 586.3502807617188, 709.3389282226562, 683.8206787109375	AETLPEVEAELAQR, DQLVLNIEALR, DVLVWSNDR, EFNNLLVMGTDR, EIGISNPLHR, EQLLEREEEIAELK, ETQETLALTQGK, GLAAGSAETLPANFR, LGVMTLLPPSR, MQMDGNVSGTQR, QAQSPAGVSSEVEVLK, QLNTALPQEFAALTK, QMEAQLEEK, SGAIMSALSDTEIQR, VGSGSLDNLGR, VIELQEIISK, VQTLNEQDWER, VTSSMSSPSMQPK	18	15.2228	15.1958	15.2204	15.172	15.2523	15.1896	15.2755	15.3736	15.2429	15.2375	15.2411	15.322	15.3553	15.3446	15.3929	15.3759	15.2481	15.2835
	sp|Q13137|CACO2_HUMAN	Calcium-binding and coiled-coil domain-containing protein 2 OS=Homo sapiens OX=9606 GN=CALCOCO2 PE=1 SV=1	Q13137;Q13137-3;Q13137-4;Q13137-5	CACO2_HUMAN	CALCOCO2	719.3666381835938, 744.388671875	DYWETELLQLK, VDQLQAQLSTQEK	2	11.0183	11.2426	11.7073	11.0326	11.2291	11.3854	11.1589	10.8304	10.9654	11.2048	11.4922	10.7062	10.9073	11.2492	11.3771	10.8305	10.9567	11.8608
	sp|Q13144|EI2BE_HUMAN	Translation initiation factor eIF-2B subunit epsilon OS=Homo sapiens OX=9606 GN=EIF2B5 PE=1 SV=3	Q13144	EI2BE_HUMAN	EIF2B5	774.0242919921875, 798.4080200195312, 739.4000244140625, 567.2828979492188, 497.7820129394531, 585.3065185546875, 702.3856811523438, 486.2634582519531	AAGMNMEEEEELQQNLWGLK, GAEEEPPPPLQAVLVADSFDRR, GLLVNEEILGNQIHMHVTAK, GYNPAEVGAAGK, IITSELYR, NVSVMTMIFK, VFQNEVLGTLQR, YAYNISLK	8	15.7307	15.8065	15.8402	15.8058	15.8561	15.9496	15.9703	15.9412	15.9451	15.8607	15.8693	15.9883	15.941	15.8972	15.9774	15.9418	15.8418	15.8712
	sp|Q13148|TADBP_HUMAN	TAR DNA-binding protein 43 OS=Homo sapiens OX=9606 GN=TARDBP PE=1 SV=1	Q13148	TADBP_HUMAN	TARDBP	961.4556884765625, 888.9474487304688, 863.8876953125, 572.7796630859375, 626.3381958007812, 577.2557373046875, 671.3924560546875	EFFSQYGDVMDVFIPK, EYFSTFGEVLMVQVK, FGGNPGGFGNQGGFGNSR, FTEYETQVK, GISVHISNAEPK, MDETDASSAVK, TSDLIVLGLPWK	7	17.5828	17.6357	17.6676	17.5315	17.6037	17.6946	17.5954	17.6855	17.7015	17.5872	17.6284	17.5663	17.635	17.5685	17.6606	17.5892	17.5707	17.4408
	sp|Q13151|ROA0_HUMAN	Heterogeneous nuclear ribonucleoprotein A0 OS=Homo sapiens OX=9606 GN=HNRNPA0 PE=1 SV=1	Q13151	ROA0_HUMAN	HNRNPA0	606.2680053710938, 726.6831665039062, 858.394287109375, 754.7122802734375, 845.9597778320312, 624.63232421875, 596.7581176757812	EDIYSGGGGGGSR, GDVAEGDLIEHFSQFGTVEK, GFGFVYFQNHDAADK, GHFEAFGTLTDCVVVVNPQTK, LFIGGLNVQTSESGLR, RGFGFVYFQNHDAADK, SGGGGGGGGSSWGGR	7	17.9145	17.8872	17.9625	17.8585	17.8412	17.9922	17.9239	17.8314	17.9555	17.7329	17.762	17.7534	17.7543	17.7467	17.556	17.9024	17.834	18.3362
	sp|Q13153|PAK1_HUMAN	Serine/threonine-protein kinase PAK 1 OS=Homo sapiens OX=9606 GN=PAK1 PE=1 SV=2	Q13153	PAK1_HUMAN	PAK1	641.3924560546875, 756.3522338867188, 674.8424682617188, 654.8796997070312	PLSSLTPLIAAAK, SAEDYNSSNALNVK, SDNILLGMDGSVK, SVIEPLPVTPTR	4	10.0637	10.0387	10.0685	9.72387	10.5248	10.7653	10.0897	10.0348	10.4741	10.4975	10.6524	9.97405	10.8807	10.3699	10.3523	10.3655	10.278	9.99995
	sp|Q13155-2|AIMP2_HUMAN	Isoform 2 of Aminoacyl tRNA synthase complex-interacting multifunctional protein 2 OS=Homo sapiens OX=9606 GN=AIMP2	Q13155-2	AIMP2_HUMAN	AIMP2	713.7476806640625, 543.802734375, 756.3982543945312, 596.6285400390625	DIVINANPASPPLSLLVLHR, FLFSLFGQK, QDYQLGFTLIWK, SYGPAPGAGHVQDYGALK	4	15.6318	15.5433	15.4847	15.7111	15.3885	15.7105	15.5632	15.6694	15.6586	15.7242	15.7384	15.554	15.2414	15.6991	15.637	15.5056	15.5496	15.8315
	sp|Q13158|FADD_HUMAN	FAS-associated death domain protein OS=Homo sapiens OX=9606 GN=FADD PE=1 SV=1	Q13158	FADD_HUMAN	FADD	675.878	ENATVAHLVGALR	1	16.6922	16.4725	17.1011	17.1023	17.0987	16.969	17.1432	17.2421	17.1665	17.2741	15.9566	16.5127	17.1655	17.2532	17.4544	17.2334	16.9072	17.7807
	sp|Q13162|PRDX4_HUMAN	Peroxiredoxin-4 OS=Homo sapiens OX=9606 GN=PRDX4 PE=1 SV=1	Q13162	PRDX4_HUMAN	PRDX4	812.8837280273438, 542.2582397460938, 732.9246826171875, 606.8165893554688, 890.4330444335938, 593.957763671875, 641.337890625, 613.3485717773438, 646.8515014648438	DYGVYLEDSGHTLR, IPLLSDLTHQISK, LVQAFQYTDK, PAPYWEGTAVIDGEFK, PGSETIIPDPAGK, QITLNDLPVGR, VSVADHSLHLSK	7	18.5388	18.5086	18.5399	18.5313	18.4875	18.4872	18.4483	18.527	18.5172	18.3986	18.5178	18.4045	18.467	18.5064	18.392	18.4586	18.4589	17.2682
	sp|Q13177|PAK2_HUMAN	Serine/threonine-protein kinase PAK 2 OS=Homo sapiens OX=9606 GN=PAK2 PE=1 SV=3	Q13177	PAK2_HUMAN	PAK2	986.52294921875, 637.8223876953125, 541.2854614257812, 686.7003784179688, 674.3510131835938, 657.8887329101562, 562.8267822265625, 487.2348937988281, 778.4164428710938, 547.8082275390625, 612.869140625, 509.3005676269531, 558.273681640625, 563.2437744140625, 548.8216552734375, 498.2740173339844, 671.3941650390625, 674.8424682617188, 962.9684448242188, 965.9970703125, 644.3338012695312, 541.2818603515625	ALYLIATNGTPELQNPEK, DGFPSGTPALNAK, DPLSANHSLK, DPLSANHSLKPLPSVPEEK, ECLQALEFLHANQVIHR, ELIINEILVMK, ELLQHPFLK, FYDSNTVK, IGQGASGTVFTATDVALGQEVAIK, IISIFSGTEK, KNPQAVLDVLK, LLQTSNITK, MSSTIFSTGGK, MTDEEIMEK, NPQAVLDVLK, PLPSVPEEK, PLSSLTPLIMAAK, SDNVLLGMEGSVK, STMVGTPYWMAPEVVTR, SVIDPVPAPVGDSHVDGAAK, YLSFTPPEK	21	17.1604	17.1566	17.1526	17.0945	17.0892	17.1391	17.116	17.1363	17.1298	17.1339	17.0988	17.1315	17.1232	17.1093	17.1205	17.1154	17.0854	17.0807
	sp|Q13185|CBX3_HUMAN	Chromobox protein homolog 3 OS=Homo sapiens OX=9606 GN=CBX3 PE=1 SV=4	Q13185	CBX3_HUMAN	CBX3	588.2931518554688, 864.9309692382812, 856.9335327148438, 831.4170532226562, 554.6138305664062, 585.2438354492188, 767.3695678710938, 745.3803100585938, 497.2559509277344	DSDEADLVLAK, IIGATDSSGELMFLMK, KVEEAEPEEFVVEK, SLSDSESDDSK, VEEAEPEEFVVEK, WKDSDEADLVLAK	6	18.5527	18.5487	18.5724	18.6042	18.5651	18.5089	18.5573	18.5041	18.4156	18.571	18.5457	18.5935	18.5875	18.5109	18.5463	18.4576	18.5574	18.3036
	sp|Q13188|STK3_HUMAN	Serine/threonine-protein kinase 3 OS=Homo sapiens OX=9606 GN=STK3 PE=1 SV=2	Q13188;Q13188-2	STK3_HUMAN	STK3	669.3622436523438, 801.4290771484375, 481.725341796875, 581.8048095703125, 583.2947998046875, 819.413818359375, 616.8187866210938, 575.2496948242188, 666.8377075195312, 749.4115600585938, 679.8925170898438, 533.7634887695312, 640.8115234375	AGNILLNTEGHAK, AIFMIPTNPPPTFR, ALDPMMER, DLITEAMEIK, GLEYLHFMR, LADFGVAGQLTDTMAK, NLSLEELQMR, PSFMDYFDK, QPEEVFDVLEK, QVPVESDLQEIIK, TLIEDEIATILK, TSVESVGTMR, VPQDGDFDFLK	13	14.4489	14.1604	14.3875	14.2734	14.2834	14.2516	14.2783	14.2457	14.3143	14.1434	14.2157	14.1882	14.2051	14.1706	14.145	14.3483	14.2637	14.8038
	sp|Q13190|STX5_HUMAN	Syntaxin-5 OS=Homo sapiens OX=9606 GN=STX5 PE=1 SV=2	Q13190	STX5_HUMAN	STX5	874.14501953125, 655.860595703125, 710.9003295898438, 576.7548217773438, 597.9952392578125, 755.3971557617188, 506.7420349121094, 647.8355102539062, 609.3355102539062	APVSALPLAPNHLGGGAVVLGAESHASK, AVEIEELTYIIK, DVAIDMMDSR, HLQTHSNTIVVSLQSK, IDENVLGAQLDVEAAHSEILK, LASMSNDFK, NTDQGVYLGLSK, QIAQLQDFVR	8	14.9825	15.0797	14.9338	14.9453	14.8465	14.8897	14.8538	14.8502	14.847	15.0148	14.8456	14.705	14.9447	14.961	14.8816	14.9587	15.0713	14.7184
	sp|Q13200|PSMD2_HUMAN	26S proteasome non-ATPase regulatory subunit 2 OS=Homo sapiens OX=9606 GN=PSMD2 PE=1 SV=3	Q13200	PSMD2_HUMAN	PSMD2	740.0414428710938, 760.9616088867188, 507.64349365234375, 519.7405395507812, 675.3070068359375, 553.276611328125, 521.610595703125, 573.644287109375, 815.4420166015625, 697.8164672851562, 487.7467956542969, 553.7460327148438, 631.7803955078125, 906.4551391601562, 604.63916015625, 584.2730712890625, 509.2850646972656, 519.3087158203125, 798.4306640625, 508.8029479980469, 980.4815673828125, 653.9901733398438, 667.699462890625, 706.3422241210938, 751.8795776367188, 563.2764282226562, 693.7042236328125, 520.530029296875, 614.3382568359375, 484.9438171386719, 595.2980346679688, 709.4193725585938, 640.805908203125	APVQPQQSPAAAPGGTDEKPSGK, AVPLALALISVSNPR, DIDENAYAK, DKEQELSEEDK, DPNNLFMVR, DTSLYRPALEELR, DTSLYRPALEELRR, EDVLTLLLPVMGDSK, EIYENMAPGENK, ELDIMEPK, EQELSEEDK, EWQELDDAEK, FAADIISVLAMTMSGER, FGGSGSQVDSAR, FLRPHYGK, LAQGLTHLGK, LGSIFGLGLAYAGSNR, LNILDTLSK, LVGSQEELASWGHEYVR, MLVTFDEELRPLPVSVR, MNLASSFVNGFVNAAFGQDK, QLQDELEMLVER, SSTTSMTSVPK, TITGFQTHTTPVLLAHGER, VGQAVDVVGQAGK, VGQAVDVVGQAGKPK, VQQLLHICSEHFDSK, WLPLGLGLNHLGK, YLYSSEDYIK	29	17.156	17.1741	17.2133	17.1914	17.1853	17.1782	17.169	17.1632	17.106	17.1538	17.2054	17.1592	17.1634	17.1375	17.1327	17.1566	17.0856	17.0149
	sp|Q13206|DDX10_HUMAN	Probable ATP-dependent RNA helicase DDX10 OS=Homo sapiens OX=9606 GN=DDX10 PE=1 SV=2	Q13206	DDX10_HUMAN	DDX10	609.845703125, 529.8049926757812, 753.857177734375, 814.8553466796875, 543.5726928710938, 763.9192504882812, 684.8615112304688, 757.8759155273438, 521.7876586914062, 686.8695678710938, 594.01708984375, 593.7816772460938, 664.8515014648438, 650.8196411132812, 514.80859375, 619.3429565429688	AAVLFATDIAAR, AMVQQLLQK, APSLTNDEVEEFR, DAEEDDDTGGINLHK, EDGEALLILLPSEK, ELAYQTFEVLR, GSQAPSLPNTSEAQK, HNVFGLDLK, LESILAQDQDLK, LPIPEYALSLGLAVAPR, MEVYNEFVR, NHDFSAGLIIGGK, NPEYVWVHEK, QTIGLALQGK, QTLLFSATQTK	15	13.9187	14.0243	13.8826	13.972	14.0001	13.895	13.9755	13.9228	13.9395	14.007	13.9723	13.888	14.0142	14.0248	14.0343	13.9777	13.966	13.9945
	sp|Q13214|SEM3B_HUMAN	Semaphorin-3B OS=Homo sapiens OX=9606 GN=SEMA3B PE=1 SV=1	Q13214;Q13214-2	SEM3B_HUMAN	SEMA3B	703.3612670898438, 603.3117065429688, 908.9630126953125, 592.817138671875, 612.829833984375, 681.0286254882812, 712.8964233398438, 718.3988037109375, 533.3118286132812, 754.3986206054688, 845.8833618164062	AASVLVGEELYSGVAADLMGR, AEEAAPAAPPGPK, DFLQLVEPGGGGSANSLR, ETAVEAAPALGR, LAWPAPVEWR, LFVGAENHVASLNLDNISK, LSLHVLSATQAER, PQPALQSLPLESR, SAVAQIALHR, VAAADGHYDVLFIGTDVGTVLK, VFWIPESENPDDDK	11	14.0518	13.975	14.1066	14.1392	14.3089	14.2119	14.2145	14.0857	14.2913	14.1506	14.206	14.0821	14.3212	14.0193	14.0812	14.1694	14.2242	15.5719
	sp|Q13217|DNJC3_HUMAN	DnaJ homolog subfamily C member 3 OS=Homo sapiens OX=9606 GN=DNAJC3 PE=1 SV=1	Q13217	DNJC3_HUMAN	DNAJC3	538.258056640625, 741.714599609375, 644.0376586914062, 666.64990234375, 541.2378540039062, 605.2853393554688, 586.8297119140625, 551.2459716796875, 633.322265625	EVLSDPEMR, ISTLYYQLGDHELSLSEVR, KFDDGEDPLDAESQQGGGGNPFHR, LALQWHPDNFQNEEEK, LDEAEDDFK, LDEAEDDFKK, LIESAEELIR, NDNTEAFYK, TEPSIAEYTVR	9	15.393	15.3435	15.3179	15.3028	15.2043	15.3236	15.2379	15.2073	15.1407	15.4258	15.3769	15.3535	15.305	15.3691	15.239	15.3472	15.3437	15.5957
	sp|Q13227|GPS2_HUMAN	G protein pathway suppressor 2 OS=Homo sapiens OX=9606 GN=GPS2 PE=1 SV=3	Q13227;Q13227-2	GPS2_HUMAN	GPS2	513.808349609375, 639.337158203125	HQLFLQLK, QMFGPQVLTTR	2	12.8923	13.6056	13.7234	13.455	13.61	13.3289	13.4001	13.7855	13.6641	13.4788	13.8	14.0378	13.8685	13.7863	14.1525	12.8348	13.2573	13.0271
	sp|Q13228|SBP1_HUMAN	Methanethiol oxidase OS=Homo sapiens OX=9606 GN=SELENBP1 PE=1 SV=2	Q13228;Q13228-4	SBP1_HUMAN	SELENBP1	513.3031005859375, 760.3872680664062, 651.8618774414062, 755.8930053710938, 706.8670043945312, 584.3402099609375, 613.3174438476562, 617.3273315429688, 632.3402099609375, 666.89794921875, 542.83984375, 780.9008178710938, 553.75927734375, 953.4574584960938, 897.9335327148438, 526.2821655273438, 757.40576171875, 835.4563598632812, 557.306640625	DGLIPLEIR, EGSVMLQVDVDTVK, EPLGPALAHELR, GGFVLLDGETFEVK, GGPVQVLEDEELK, HEIVQTLSLK, HNVMISTEWAAPNVLR, IYVVDVGSEPR, LNPNFLVDFGK, LTGQLFLGGSIVK, LVLPSLISSR, LYITTSLYSAWDK, NEGGTWSVEK, NTGTEAPDYLATVDVDPK, PGGAAPLGYDFWYQPR, QFYPDLIR, VAGGPQMIQLSLDGK, VAGGPQMIQLSLDGKR	18	17.7422	17.8027	17.703	17.864	17.7864	17.787	17.767	17.719	17.7946	17.7799	17.8267	17.6746	17.755	17.7213	17.782	17.7725	17.8472	17.6806
	sp|Q13232|NDK3_HUMAN	Nucleoside diphosphate kinase 3 OS=Homo sapiens OX=9606 GN=NME3 PE=1 SV=2	Q13232	NDK3_HUMAN	NME3	817.9466552734375, 579.3298950195312, 665.8775024414062	ALIGATNPADAPPGTIR, LVQASEELLR, TFLAVKPDGVQR	3	15.5226	15.2747	15.144	15.2762	15.1778	15.2485	15.2833	15.1649	15.4652	15.2553	15.3079	15.059	15.3991	15.3751	15.3224	15.383	14.9241	15.481
	sp|Q13242|SRSF9_HUMAN	Serine/arginine-rich splicing factor 9 OS=Homo sapiens OX=9606 GN=SRSF9 PE=1 SV=1	Q13242	SRSF9_HUMAN	SRSF9	505.2328796386719, 569.7816772460938, 521.7582397460938, 513.731689453125, 623.8431396484375, 589.7754516601562, 841.959228515625	DAEDAIYGR, DGVGMVEYLR, DLEDLFYK, EDMEYALR, IYVGNLPTDVR, SHEGETSYIR, VLVSGLPPSGSWQDLK	7	17.7309	17.7598	17.7885	17.8047	17.8559	17.8262	17.7364	17.813	17.6804	17.8384	17.8155	17.7801	17.8819	17.7712	17.9021	17.8584	17.9083	17.5034
	sp|Q13243|SRSF5_HUMAN	Serine/arginine-rich splicing factor 5 OS=Homo sapiens OX=9606 GN=SRSF5 PE=1 SV=1	Q13243	SRSF5_HUMAN	SRSF5	655.7909545898438, 650.3038330078125, 515.7982177734375, 820.9119262695312, 509.5951843261719	DADDAVYELDGK, GFGFVEFEDPR, LIVENLSSR, LNEGVVEFASYGDLK, QAGEVTFADAHRPK	5	19.6778	19.6539	19.6311	19.6227	19.4922	19.3811	19.5028	19.5592	19.4264	19.5182	19.5921	19.6218	19.5588	19.5882	19.5435	19.5854	19.5303	19.092
	sp|Q13247|SRSF6_HUMAN	Serine/arginine-rich splicing factor 6 OS=Homo sapiens OX=9606 GN=SRSF6 PE=1 SV=2	Q13247;Q13247-3	SRSF6_HUMAN	SRSF6	655.2989501953125, 675.3440551757812, 710.3123779296875, 645.3096923828125, 561.8113403320312, 532.772216796875	DADDAVYELNGK, ERTNEGVIEFR, NGYGFVEFEDSR, QAGEVTYADAHK, SNSPLPVPPSK, TNEGVIEFR	6	17.9243	17.9243	17.8577	17.8445	17.784	17.8718	17.8051	17.8814	17.7823	17.8932	17.9928	17.9657	17.9846	17.9644	17.9001	17.8541	17.9052	17.5497
	sp|Q13257|MD2L1_HUMAN	Mitotic spindle assembly checkpoint protein MAD2A OS=Homo sapiens OX=9606 GN=MAD2L1 PE=1 SV=1	Q13257	MD2L1_HUMAN	MAD2L1	585.7930908203125, 954.442138671875, 846.4951171875, 610.3377075195312	GIYPSETFTR, WEESGPQFITNSEEVR, YGLTLLVTTDLELIK, YLNNVVEQLK	4	15.0593	15.0062	15.0618	14.9062	14.9992	15.0103	15.0164	15.1249	14.7409	15.1033	15.0874	15.0788	15.0706	15.0953	15.254	15.0389	15.1792	14.9446
	sp|Q13263|TIF1B_HUMAN	Transcription intermediary factor 1-beta OS=Homo sapiens OX=9606 GN=TRIM28 PE=1 SV=5	Q13263	TIF1B_HUMAN	TRIM28	600.3407592773438, 760.8600463867188, 593.7816772460938, 925.4367065429688, 990.5072631835938, 654.8222045898438, 858.1232299804688, 673.6862182617188, 829.9354248046875, 545.3138427734375, 939.4550170898438, 741.3599853515625, 494.57574462890625, 506.7238464355469, 725.8590087890625, 782.9112548828125, 522.276611328125, 561.2664184570312, 977.0018310546875	ADVQSIIGLQR, DHQYQFLEDAVR, DIVENYFMR, EEDGSLSLDGADSTGVVAK, FASWALESDNNTALLLSK, FQWDLNAWTK, GAAAAATGQPGTAPAGTPGAPPLAGMAIVK, IVAERPGTNSTGPAPMAPPR, LDLDLTADSQPPVFK, LIYFQLHR, LSPPYSSPQEFAQDVGR, MIVDPVEPHGEMK, MNEAFGDTK, PGTNSTGPAPMAPPR, PVLMALAEGPGAEGPR, SGEGEVSGLMR, VFPGSTTEDYNLIVIER	17	18.589	18.6116	18.5862	18.5432	18.5753	18.5392	18.5524	18.5017	18.5145	18.4925	18.4814	18.4574	18.4807	18.4691	18.5017	18.4378	18.4106	18.7
	sp|Q13277|STX3_HUMAN	Syntaxin-3 OS=Homo sapiens OX=9606 GN=STX3 PE=1 SV=3	Q13277;Q13277-2;Q13277-3	STX3_HUMAN	STX3	652.8326416015625, 770.952880859375, 501.7643737792969, 767.4039916992188, 571.2672729492188	DDLEQLTTEIK, LYSIILSAPIPEPK, QALSEIEGR, TKDDLEQLTTEIK, YNEAQVDFR	5	15.1016	15.0378	14.9865	14.8605	15.2856	15.074	15.1245	15.5307	15.236	14.9607	15.3592	15.2336	15.0904	15.192	15.3473	14.767	14.9604	14.944
	sp|Q13283|G3BP1_HUMAN	Ras GTPase-activating protein-binding protein 1 OS=Homo sapiens OX=9606 GN=G3BP1 PE=1 SV=1	Q13283	G3BP1_HUMAN	G3BP1	787.3859252929688, 600.7781982421875, 877.9427490234375, 869.9452514648438, 580.2992553710938, 605.8038330078125, 695.0167236328125, 521.5143432617188, 747.1385498046875, 969.48583984375, 646.6596069335938, 940.0436401367188, 627.031494140625, 717.8340454101562, 788.7119750976562, 626.97705078125, 931.9645385742188, 621.6454467773438, 942.968505859375, 557.2824096679688, 616.8502197265625	DFFQSYGNVVELR, EAGEQGDIEPR, FMQTFVLAPEGSVANK, FYVHNDIFR, HPDSHQLFIGNLPHEVDK, HVDAHATLNDGVVVQVMGLLSNNNQALR, LPNFGFVVFDDSEPVQK, NLPPSGAVPVTGIPPHVVK, NSSYVHGGLDSNGK, NSSYVHGGLDSNGKPADAVYGQK, QYYTLLNQAPDMLHR, SSSPAPADIAQTVQEDLR, TFSWASVTSK, VLSNRPIMFR	14	19.4187	19.4185	19.3973	19.3786	19.4487	19.4614	19.3712	19.4415	19.42	19.3639	19.4041	19.3787	19.3711	19.3787	19.3926	19.3322	19.4054	19.0814
	sp|Q13287|NMI_HUMAN	N-myc-interactor OS=Homo sapiens OX=9606 GN=NMI PE=1 SV=2	Q13287	NMI_HUMAN	NMI	660.8268432617188, 551.2642211914062, 503.7820129394531, 635.8536987304688, 643.9948120117188, 581.3035278320312, 693.885009765625, 515.7638549804688	EEVAQNVVSMSK, EHSPDEFIK, GQALITFEK, INVTEIPDTLR, INVTEIPDTLREDQMR, LETELQEATK, VTVSPYTEIHLK, YQIFSGTSK	8	15.1157	14.922	15.005	15.0479	15.0073	14.8103	14.9408	14.9128	14.7393	14.8926	15.0786	14.9735	14.9833	14.7784	14.8975	14.8995	14.8496	14.3888
	sp|Q13303-2|KCAB2_HUMAN	Isoform 2 of Voltage-gated potassium channel subunit beta-2 OS=Homo sapiens OX=9606 GN=KCNAB2	Q13303-2	KCAB2_HUMAN	KCNAB2	528.3265991210938, 989.8533935546875, 555.2740478515625, 669.8744506835938, 830.37890625	AEVVLGNIIK, NEGVSSVLLGASNADQLMENIGAIQVLPK, QTGSPGMIYR, VEVQLPELFHK, WSSMEIMEAYSVAR	5	15.6374	15.7014	15.5551	15.9082	15.6909	15.6276	15.6731	15.909	15.7403	15.8826	15.7128	15.6988	15.7603	15.8079	15.7921	15.7846	15.9956	15.8271
	sp|Q13308-6|PTK7_HUMAN	Isoform 6 of Inactive tyrosine-protein kinase 7 OS=Homo sapiens OX=9606 GN=PTK7	Q13308-6;Q13308;Q13308-2;Q13308-4;Q13308-5;Q13308-3	PTK7_HUMAN	PTK7	633.382	VVLAPQDVVVAR	1		9.08555	11.6753	11.0027			10.4566	10.8332	11.1579	10.8093	11.3531	10.9552	11.4684	10.6411	10.6358	11.0491	11.3039	11.1637
	sp|Q13310|PABP4_HUMAN	Polyadenylate-binding protein 4 OS=Homo sapiens OX=9606 GN=PABPC4 PE=1 SV=1	Q13310;Q13310-2;Q13310-3	PABP4_HUMAN	PABPC4	631.3089599609375, 641.821044921875, 633.8235473632812, 635.8193359375, 507.26873779296875, 572.3296508789062, 517.2531127929688, 856.8993530273438, 914.1347045898438, 835.4583740234375, 557.3079833984375, 532.2548217773438, 596.30224609375, 691.3095092773438, 589.2645874023438, 515.8058471679688, 964.9605102539062, 667.667236328125	AHLTNQYMQR, ALDTMNFDVIK, EFSPFGSITSAK, EFTNVYIK, FSPAGPVLSIR, GFGFVSYEK, GYAFVHFETQEAADK, ITGMLLEIDNSELLHMLESPESLR, LFPLIQTMHSNLAGK, MNGMLLNDR, MNGMLLNDRK, NFGEEVDDESLK, NLDDTIDDEK, PLYVALAQR, SLGYAYVNFQQPADAER, WQQGGRPQGFQGMPSAIR	16	19.8732	19.8118	19.8912	19.9227	19.8769	19.8567	19.8162	19.8585	19.7867	19.9188	19.9416	19.9205	19.8838	19.9221	19.9271	19.864	19.9065	19.4711
	sp|Q13315|ATM_HUMAN	Serine-protein kinase ATM OS=Homo sapiens OX=9606 GN=ATM PE=1 SV=4	Q13315	ATM_HUMAN	ATM	868.9569091796875, 701.835205078125, 905.9081420898438, 832.9192504882812, 504.236083984375, 828.3903198242188, 600.8271484375, 633.3319091796875, 661.8681030273438, 633.8562622070312, 780.9312744140625, 713.3722534179688, 563.8633422851562, 842.415283203125, 743.8947143554688, 618.3388671875, 666.3331298828125, 757.3782958984375, 807.9223022460938, 613.283203125, 568.7953491210938, 599.8015747070312, 636.65478515625, 530.35546875, 592.29833984375	ALVTYDLETAIPSSTR, ASQDNPQDGIMVK, AVEVAGNYDGESSDELR, DIVDGMGITGVEGVFR, DQMVDIMR, DSDFSFQEPIMALR, ELELDELALR, FLDPAIWFEK, FLPLMYQLAAR, GINIPADQPITK, LLMLIDSSTLEPTK, LQQTAFENAYLK, LVVNLLQLSK, MTTDPMLAYLQPFR, NLEDVVVPTMEIK, QDLLFLDMLK, SIANQIQEDWK, SLEISQSYTTTQR, SLESVYSLYPTLSR, STTPANLDSESEHFFR, TLLEADPYSK, TMLAVVDYMR, VDHTGEYGNLVTIQSFK, VLIPHLVIR, YLNWDAVFR	25	13.2826	13.4191	13.4268	13.3949	13.5425	13.5026	13.6748	13.5737	13.4815	13.4295	13.3138	13.4596	13.4986	13.4828	13.4874	13.3607	13.4503	13.5133
	sp|Q13322|GRB10_HUMAN	Growth factor receptor-bound protein 10 OS=Homo sapiens OX=9606 GN=GRB10 PE=1 SV=2	Q13322;Q13322-2;Q13322-3;Q13322-4	GRB10_HUMAN	GRB10	594.3427734375, 763.4108276367188, 679.8931884765625, 560.3352661132812, 726.690673828125, 609.33154296875	ALLSPFSTPVR, MNILGSQSPLHPSTLSTVIHR, QQGLVDGLFLLR, SQPVHILAVR, VIENPAEAQSAALEEGHAWR, VVEILADMTAR	6	12.1726	12.2298	12.1811	12.0944	12.1921	12.3199	11.5147	12.348	12.2452	12.233	12.2655	12.2545	11.9668	12.1596	12.1135	12.1388	11.7539	12.3772
	sp|Q13330|MTA1_HUMAN	Metastasis-associated protein MTA1 OS=Homo sapiens OX=9606 GN=MTA1 PE=1 SV=2	Q13330;Q13330-3	MTA1_HUMAN	MTA1	776.8949584960938, 826.9013671875, 623.8480834960938, 594.3003540039062, 641.374267578125, 662.3544311523438, 554.7929077148438, 632.8540649414062, 569.7982177734375, 638.3613891601562, 740.4301147460938, 591.9930419921875, 590.31640625	AGVVNGTGAPGQSPGAGR, DFTDIQQDFLPWK, DISSTLIALADK, LETQVWEAHNPLTDK, LPEASQSPLVLK, PNPNQISVNNVK, QAFYLHTTK, QLESLPATHIR, QVYIPNYNK, SVSSVLSSLTPAK, VAPVINNGSPTILGK, YLETHPRPPKPDPVK, YQADITDLLK	13	14.4332	14.5446	14.5351	14.6772	14.6848	14.5925	14.607	14.5882	14.6227	14.492	14.5693	14.6855	14.6967	14.6617	14.7113	14.6001	14.6818	14.4952
	sp|Q13332|PTPRS_HUMAN	Receptor-type tyrosine-protein phosphatase S OS=Homo sapiens OX=9606 GN=PTPRS PE=1 SV=3	Q13332;Q13332-2;Q13332-4;Q13332-3;Q13332-6	PTPRS_HUMAN	PTPRS	672.003173828125, 661.84228515625, 972.02783203125, 532.7980346679688, 585.3010864257812	LAQVEPGEHVTGMELEFK, LVNIMPYESTR, VLAFTSVGDGPLSDPIQVK, WLPPVPAER, YSSPANLYVR	5	12.091	12.4293	11.8365	12.272	12.594	12.7022	12.4131	12.7756	11.8783	11.8557	12.7273	12.6624	12.1541	11.9496	12.5255		12.4692	11.858
	sp|Q13347|EIF3I_HUMAN	Eukaryotic translation initiation factor 3 subunit I OS=Homo sapiens OX=9606 GN=EIF3I PE=1 SV=1	Q13347	EIF3I_HUMAN	EIF3I	565.7646484375, 824.409912109375, 549.9423828125, 775.8432006835938, 546.8004150390625, 840.4180908203125, 560.614501953125, 991.435791015625, 659.8355102539062, 661.3740844726562, 531.8063354492188, 543.7987670898438, 638.775634765625	DMTMFVTASK, DPIVNVWYSVNGER, DPSQIDNNEPYMK, EGDLLFTVAK, GHFGPINSVAFHPDGK, IHYFDPQYFEFEFEA, LFDSTTLEHQK, MKPILLQGHER, PILLQGHER, QINDIQLSR, SYSSGGEDGYVR	11	17.9688	17.93	17.9869	17.9831	18.0489	17.9874	18.0442	18.0498	18.073	18.0036	18.1349	18.1368	18.0883	18.1566	18.1205	17.9312	17.9612	17.6805
	sp|Q13356|PPIL2_HUMAN	RING-type E3 ubiquitin-protein ligase PPIL2 OS=Homo sapiens OX=9606 GN=PPIL2 PE=1 SV=1	Q13356	PPIL2_HUMAN	PPIL2	817.8825073242188, 596.7958374023438, 709.3462524414062, 827.7308349609375, 807.4226684570312, 523.2769165039062	AAEEEPSTSATVPMSK, DLLTDEPFSR, GILSMANSGPNSNR, IDATTVFVDPYEEADAQIAQER, QDIITLQDPTNLDK, SQFFITFR	6	12.1153	12.4919	12.3495	12.3094	12.329	12.2439	12.276	12.4891	12.3488	12.0356	12.0142	12.2845	12.256	12.1066	12.162	12.6376	12.2399	11.8268
	sp|Q13362-5|2A5G_HUMAN	Isoform 5 of Serine/threonine-protein phosphatase 2A 56 kDa regulatory subunit gamma isoform OS=Homo sapiens OX=9606 GN=PPP2R5C	Q13362-5;Q13362;Q13362-2;Q13362-3;Q13362-4	2A5G_HUMAN	PPP2R5C	758.918212890625, 675.3861083984375, 534.2852783203125	DSTLTEPVVMALLK, ILPIMFPSLYR, QINNIFYR	3	13.9931	14.2615	14.2761	14.5263	14.5337	14.392	14.4262	14.4527	14.3797	14.3118	14.2196	14.3206	14.3693	14.3012	14.2201	14.2441	14.3662	13.9641
	sp|Q13363|CTBP1_HUMAN	C-terminal-binding protein 1 OS=Homo sapiens OX=9606 GN=CTBP1 PE=1 SV=2	Q13363;Q13363-2	CTBP1_HUMAN	CTBP1	548.3065185546875, 733.3555297851562, 706.016357421875, 543.3193359375, 589.8062133789062, 477.2925720214844, 538.7960205078125, 668.0311889648438	ATWLHQALR, DHLTAATHWASMDPAVVHPELNGAAYR, GAALDVHESEPFSFSQGPLK, GETLGIIGLGR, IGSGFDNIDIK, PLVALLDGR, QGAFLVNTAR, VLNEAVGALMYHTITLTR	8	14.7654	14.7304	14.7214	14.7866	14.9273	14.7802	14.7806	14.7926	14.8607	14.8167	14.7315	14.6916	14.8243	14.8571	14.8897	14.7214	14.7791	14.8476
	sp|Q13370|PDE3B_HUMAN	cGMP-inhibited 3',5'-cyclic phosphodiesterase B OS=Homo sapiens OX=9606 GN=PDE3B PE=1 SV=2	Q13370;Q13370-2	PDE3B_HUMAN	PDE3B	797.3933715820312, 752.8837280273438	SPIEFPDTADFLNK, SSGTSGLLPVEQSSR	2	11.4983	11.3241	11.3877	11.3248	11.79	11.6614	11.5867		11.6051	11.0407	11.392	11.7369	11.6314	11.8857	11.6298	10.8219	11.2478	10.8599
	sp|Q13371|PHLP_HUMAN	Phosducin-like protein OS=Homo sapiens OX=9606 GN=PDCL PE=1 SV=3	Q13371;Q13371-2	PHLP_HUMAN	PDCL	508.3109436035156, 531.29052734375, 558.3447875976562, 620.3200073242188	EVLVLTSVR, GGELIGNFVR, NALPALLIYK, SSVIGASSQFTR	4	13.3831	13.6563	13.5319	13.6495	13.6445	13.4075	13.3423	13.4689	13.2583	13.5519	13.1999	13.8292	13.818	13.4049	13.4899	13.3148	13.4637	13.529
	sp|Q13393|PLD1_HUMAN	Phospholipase D1 OS=Homo sapiens OX=9606 GN=PLD1 PE=1 SV=1	Q13393;Q13393-4;Q13393-2	PLD1_HUMAN	PLD1	731.3270263671875, 741.8829956054688, 529.795654296875, 838.4196166992188, 640.3538818359375, 742.3786010742188, 582.8367919921875, 560.9775390625	ELHFEGEEVDYDVSPSDPK, FGSYAAIQENALAK, GENSILGQLK, IAADMSNIIENLDTR, NEPVQNLPIQK, SLQTGVGELHGETR, SLSYPFLLPK, YQVPGSVHANVQLLR	8	13.0515	13.0716	13.0968	13.1385	13.3365	13.0132	13.1385	13.0282	12.7782	13.1594	13.0981	13.0497	12.8433	13.1626	13.0319	13.3224	13.1751	12.9704
	sp|Q13395|TARB1_HUMAN	Probable methyltransferase TARBP1 OS=Homo sapiens OX=9606 GN=TARBP1 PE=1 SV=1	Q13395	TARB1_HUMAN	TARBP1	556.3453369140625, 763.9073486328125, 650.8848266601562, 642.8364868164062, 708.9121704101562, 584.0038452148438, 709.3753662109375, 531.315673828125, 528.8367919921875, 816.4299926757812, 803.8906860351562, 507.8007507324219, 700.8782348632812	ALGIDGLLALR, AVWGGLAAPGASLGSGR, EVAAGYLVPLLR, FSTNAYMPLLK, IFLDPLLDVLMK, LAGRPQLAAALAEEALR, LDQNFLNGIIDR, LFIEDLAIK, LLVLSALAEK, LSGLIEDEWITIDK, LTMNELNSVSDLDR, SLLLLGNER, TVQAGLGQADALTR	13	13.6142	13.4657	13.4998	13.3925	13.5217	13.4915	13.6773	13.8353	13.6849	13.5945	13.6791	13.7028	13.5313	13.6135	13.4687	13.6961	13.6401	14.1462
	sp|Q13405|RM49_HUMAN	39S ribosomal protein L49, mitochondrial OS=Homo sapiens OX=9606 GN=MRPL49 PE=1 SV=1	Q13405	RM49_HUMAN	MRPL49	657.845703125, 666.8558959960938, 823.8884887695312, 500.24273681640625, 563.6024780273438, 501.2654724121094, 757.9122924804688, 579.8113403320312	DPPPNLPYFVR, DVEDFLSPLLGK, FVESVDEYQFVER, GYFDQELK, HEHYPTPSGWQPPR, MHNIPVYK, TPVTQVNEVTGTLR, VEGDIWALQK	8	16.0995	16.1236	16.1578	16.2662	16.2486	16.178	16.1595	16.1223	16.2913	16.1298	16.1242	16.0605	16.1578	16.1181	16.1082	16.1718	16.2293	16.2729
	sp|Q13409|DC1I2_HUMAN	Cytoplasmic dynein 1 intermediate chain 2 OS=Homo sapiens OX=9606 GN=DYNC1I2 PE=1 SV=3	Q13409;Q13409-2;Q13409-3;Q13409-7	DC1I2_HUMAN	DYNC1I2	880.4360961914062, 640.3118896484375, 772.3779296875, 853.1096801757812, 615.3133544921875, 536.7929077148438, 984.828125, 741.0272827148438, 556.0222778320312, 501.2723693847656	ALSEQINIFFDYSGR, APPHELTEEEK, EAVAPVQEESDLEK, EIAVGDSEGQIVIYDVGEQIAVPR, ETQTPVMAQPK, ITQVDFPPR, LDLWNLNNDTEVPTASISVEGNPALNR, QQILHSEEFLSFFDHSTR, TLAEINANR	9	16.9393	16.8815	16.9471	16.8474	16.8428	16.8831	16.8459	16.6977	16.9529	16.8682	16.845	16.8786	16.963	16.8403	16.8689	16.6901	16.5546	17.043
	sp|Q13415|ORC1_HUMAN	Origin recognition complex subunit 1 OS=Homo sapiens OX=9606 GN=ORC1 PE=1 SV=2	Q13415	ORC1_HUMAN	ORC1	674.3488159179688, 888.4097900390625, 807.8984985351562, 739.3984985351562, 485.80023193359375, 603.2872314453125, 798.8862915039062, 785.9072265625, 583.30859375	AFEDDAIQLVAR, EQEFQDIYNFVESK, LLELFEDDSDPPPK, LNVSQDDVLYALK, LQTLSPALK, QDIMYNLFDWPTHK, SAESPSWTPAEHVAK, SLAAQEPASVLEEAR, VAFSEITSPSK	9	12.0823	12.3699	12.4367	12.6116	12.616	12.204	12.5412	12.4281	12.7418	12.6034	12.7117	12.518	12.582	12.8192	12.5666	12.6875	12.4157	13.0095
	sp|Q13416|ORC2_HUMAN	Origin recognition complex subunit 2 OS=Homo sapiens OX=9606 GN=ORC2 PE=1 SV=2	Q13416	ORC2_HUMAN	ORC2	612.7875366210938, 689.3722534179688, 617.294921875, 771.3939208984375, 532.3018798828125, 722.395751953125, 683.3421020507812, 914.9154052734375, 610.2793579101562, 532.7847900390625	DQNYVEIMGR, EAFLVNSDLTLR, KPEYDLEEDDQEVLK, NDPEITINVPQSSK, QSGSLPLSSLTHVLR, SILDQLDWIVNK, SVLNSITEEVLDHMGTFR, TSDLVEEYFEAHSSSK, VSPSFSAELK	9	14.6652	14.472	14.514	14.74	14.6833	14.6621	14.573	14.5578	14.5617	14.6511	14.5592	14.621	14.7008	14.7384	14.5209	14.6347	14.5392	15.0098
	sp|Q13418|ILK_HUMAN	Integrin-linked protein kinase OS=Homo sapiens OX=9606 GN=ILK PE=1 SV=2	Q13418	ILK_HUMAN	ILK	840.9022216796875, 602.8359375, 528.5939331054688, 797.9423217773438, 532.2973022460938, 787.9053955078125, 525.6060180664062, 574.8119506835938, 634.2864990234375, 529.7850952148438	EVPFADLSNMEIGMK, FDMIVPILEK, GDDTPLHLAASHGHR, GMAFLHTLEPLIPR, MYAPAWVAPEALQK, SAVVEMLIMR, SVMIDEDMTAR, WQGNDIVVK	8	15.94	15.9909	16.0196	16.0922	15.8721	15.9841	16.1255	16.1014	16.0779	15.9652	15.8714	15.9208	15.7979	15.8895	15.8541	15.9379	15.9631	15.9265
	sp|Q13421-2|MSLN_HUMAN	Isoform 3 of Mesothelin OS=Homo sapiens OX=9606 GN=MSLN	Q13421-2;Q13421-3;Q13421-4	MSLN_HUMAN	MSLN	628.8240966796875, 777.3906860351562, 638.4110107421875, 523.7774658203125, 738.3906860351562, 531.8189697265625, 742.4219360351562, 875.4747314453125	EIDESLIFYK, GHEMSPQVATLIDR, GLLPVLGQPIIR, GSLLSEADVR, IQSFLGGAPTEDLK, LLGPHVEGLK, TDAVLPLTVAEVQK, VNAIPFTYEQLDVLK	8	15.904	15.7657	15.9736	15.9543	15.9039	15.8944	15.9449	15.9165	15.8766	15.8939	15.8831	15.9719	15.8825	15.89	15.7979	15.9363	15.957	16.0267
	sp|Q13423|NNTM_HUMAN	NAD(P) transhydrogenase, mitochondrial OS=Homo sapiens OX=9606 GN=NNT PE=1 SV=3	Q13423	NNTM_HUMAN	NNT	902.9849243164062, 602.32568359375, 535.3238525390625, 559.3162231445312, 577.8250732421875, 755.3432006835938, 524.2427368164062, 498.7389831542969, 977.829345703125, 733.6238403320312, 734.9346923828125, 536.8160400390625, 570.8060302734375, 477.2694091796875, 715.3753662109375, 762.9590454101562, 508.9751281738281, 666.0589599609375, 821.9088745117188, 565.79736328125, 789.8915405273438, 883.9677734375, 589.6476440429688, 635.8480834960938, 857.4459838867188, 615.8291625976562, 495.2611083984375, 648.3876953125, 485.2920227050781, 691.6821899414062	APMVNPTLGVHEADLLK, APVKPGIPYK, AQYPIADLVK, AVVLAANHFGR, DDFDFGTMGHVIR, DNFYFDVK, EFIEAEMK, EGSVVVDLAAEAGGNFETTKPGELYIHK, EVDILISTALIPGK, EVLASDLVVK, FFTGQITAAGK, FGIHPVAGR, GITHIGYTDLPSR, ILIVGGGVAGLASAGAAK, LGNALGMIGVAGGLAATLGVLK, MATQASTLYSNNITK, PNTAMLLGDAK, QGFNVVVESGAGEASK, SLANVILGGYGTTSTAGGK, SLGAEPLEVDLK, SLGVGYAAVDNPIFYK, TTVLAMDQVPR, TVAELEAEK, VALSPAGVQNLVK, VIFPAPTPK, VTIAQGYDALSSMANIAGYK	26	17.1578	17.0863	17.1225	17.0543	17.154	17.1895	17.1483	17.1563	17.1568	17.1846	17.121	17.2111	17.1231	17.1408	17.1478	17.0988	17.1592	17.4256
	sp|Q13425|SNTB2_HUMAN	Beta-2-syntrophin OS=Homo sapiens OX=9606 GN=SNTB2 PE=1 SV=1	Q13425	SNTB2_HUMAN	SNTB2	591.7910766601562, 583.8194580078125, 587.8143920898438, 722.3937377929688, 583.8118286132812, 594.7875366210938, 536.803466796875, 565.7924194335938, 529.288818359375, 676.3462524414062, 871.9539794921875	ENGGSSSILYR, HIAWLAEQAK, IFPGLAADQSR, LGDAILSVNGTDLR, LIELHSPDSR, NLSMPDLENR, QEAGGLGISIK, QGIEMHLFR, QQWRPVLMAVTEK, SPSLGSDLTFATR, VAAATAAAGAGPAMAVWTR	11	16.1405	16.0446	16.0814	16.2422	16.2299	16.1895	16.1291	16.1262	16.0588	16.2028	15.9944	16.2486	16.1365	16.1091	16.1618	16.0369	16.2305	15.9381
	sp|Q13426|XRCC4_HUMAN	DNA repair protein XRCC4 OS=Homo sapiens OX=9606 GN=XRCC4 PE=1 SV=2	Q13426;Q13426-2	XRCC4_HUMAN	XRCC4	929.4727172851562, 902.4521484375, 541.2742309570312, 658.3191528320312	ALLSGAGPADVYTFNFSK, DDSIISSLDVTDIAPSR, EALETDLYK, MAPQENQLQEK	4	13.7336	13.7086	13.9292	13.8245	13.7404	13.7235	13.7896	13.7827	13.7293	13.4913	13.4832	13.8487	13.8577	13.6881	13.1957	13.989	13.6298	14.0723
	sp|Q13427|PPIG_HUMAN	Peptidyl-prolyl cis-trans isomerase G OS=Homo sapiens OX=9606 GN=PPIG PE=1 SV=2	Q13427;Q13427-2	PPIG_HUMAN	PPIG	808.3439331054688, 679.8329467773438, 540.7789306640625, 969.94140625, 627.8331298828125	DFMVQGGDFSEGNGR, DTNGSQFFITTK, EFLLSMANR, GGESIYGGFFEDESFAVK, PTPHLDGHHVVFGQVISGQEVVR	5	14.4472	14.5366	14.4747	14.5299	14.3931	14.3059	14.5374	14.3135	14.4447	14.5324	14.317	14.494	14.5133	14.5371	14.47	14.5281	14.4144	14.0908
	sp|Q13428-3|TCOF_HUMAN	Isoform 3 of Treacle protein OS=Homo sapiens OX=9606 GN=TCOF1	Q13428-3;Q13428-8	TCOF_HUMAN	TCOF1	523.2616577148438, 513.2723388671875, 558.7564086914062, 641.3616943359375, 726.4326782226562, 889.4536743164062, 681.8591918945312, 694.338623046875, 662.3851928710938, 550.29638671875, 573.7859497070312, 564.2975463867188, 917.4382934570312, 611.83056640625, 875.4475708007812, 583.9674682617188, 522.8060302734375, 563.8143920898438, 662.3455200195312, 544.290771484375, 556.3089599609375, 615.3404541015625	AEEDAALQAK, ASEAQPPVAR, DEPEEELQK, GSLGQGTAPVLPGK, KNPASLPLTQAALK, LASTNSSVLGADLPSSMK, LDSSPSVSSTLAAK, LGAGEGGEASVSPEK, NPASLPLTQAALK, NPQNSTVLAR, PASTMGMGPLGK, PQQAAGMLSPK, SAEPSANTTLVSETEEEGSVPAFGAAAK, SAHTLVGPTPSR, SPAGPAATPAQAQAASTPR, TGLAVTVGQAK, TGPAAAQVQVGK, TNVVTMPTAHPR, TSQVGAASAPAK, VGPATPSAQVGK, VLTELLEQER	21	17.0463	17.0899	17.0869	16.9704	17.0464	17.0303	17.0228	17.0308	17.0921	17.0109	17.0038	17.0612	17.0868	17.1246	17.0777	17.0886	17.0043	16.944
	sp|Q13432|U119A_HUMAN	Protein unc-119 homolog A OS=Homo sapiens OX=9606 GN=UNC119 PE=1 SV=1	Q13432;Q13432-2	U119A_HUMAN	UNC119	711.391	QPIGPEDVLGLQR	1		11.1744				11.8266	10.759		10.453	11.7794	11.2548		10.517	11.9124	11.6656	10.4261	11.4957
	sp|Q13433|S39A6_HUMAN	Zinc transporter ZIP6 OS=Homo sapiens OX=9606 GN=SLC39A6 PE=1 SV=3	Q13433	S39A6_HUMAN	SLC39A6	507.3031311035156, 698.3619995117188, 664.3042602539062	LLQNIGIDK, QYHLQQLFYR, YESQLSTNEEK	3	13.8956	14.0765	13.7528	14.1733	14.1615	13.833	14.1747	13.9672	13.8866	14.0742	14.1425	13.3767	14.2082	14.3211	14.1047	14.1628	13.8749	13.7985
	sp|Q13435|SF3B2_HUMAN	Splicing factor 3B subunit 2 OS=Homo sapiens OX=9606 GN=SF3B2 PE=1 SV=2	Q13435	SF3B2_HUMAN	SF3B2	514.7904052734375, 889.4623413085938, 725.3193969726562, 577.2960205078125, 537.7422485351562, 815.447998046875, 543.9677124023438, 596.00146484375, 988.4962158203125, 566.772705078125, 660.8582763671875, 565.2960205078125, 619.84619140625, 665.3603515625, 878.9541625976562, 586.30517578125, 704.8590087890625, 646.001220703125, 929.4545288085938, 750.0512084960938, 562.7902221679688, 683.4198608398438, 592.8409423828125, 970.9501953125, 802.0303344726562, 727.4135131835938, 657.8304443359375, 654.3682861328125, 616.8191528320312	AAVLLEQER, AELQLPPPPPPGHYGAWAAQELQAK, EDFSDMVAEHAAK, EHELLEQQK, EMDDPSVGPK, GIEKPPFELPDFIK, GIEKPPFELPDFIKR, GPAPELQGVEVALAPEELELDPMAMTQK, GPPPPPGDENR, ISLGMPVGPNAHK, KPGDLSDELR, LAEIGAPIQGNR, LAEIGAPIQGNREELVER, LAQQQAALLMQQEER, LTIHGDLYYEGK, MGTPVPRPPQDMGQIGVR, PLYGDVFGTNAAEFQTK, QLVARPDVVEMHDVTAQDPK, QTGIVLNRPVLR, RAAVLLEQER, SSLGQSASETEEDTVSVSK, TATVGGAMMGSTHIYDMSTVMSR, VAAPVGPVGPTPTVLPMGAPVPR, VGEPVALSEEER, VPPPWLIAMQR, YGPPPSYPNLK	26	17.9472	17.9372	17.923	17.8743	17.8982	17.8845	17.9057	17.9096	17.9051	17.892	17.9048	17.9186	17.9162	17.9872	17.9508	17.8072	17.8298	17.6849
	sp|Q13438|OS9_HUMAN	Protein OS-9 OS=Homo sapiens OX=9606 GN=OS9 PE=1 SV=1	Q13438;Q13438-2;Q13438-5;Q13438-6;Q13438-7	OS9_HUMAN	OS9	581.8286743164062, 902.9776000976562, 621.3404541015625, 673.3458862304688, 658.5806884765625, 553.2594604492188, 993.0149536132812, 482.26092529296875, 942.8997802734375, 518.24072265625	AMLALTSTLNK, EIFFNILVPGAEEAQK, ELEGILLPSDR, ELENIIQETEK, GKPNIGQEQPVDDAAEVPQREPEK, HIQQYHMEDSEIK, IIEELQDLGPQVWSETK, QLLGEFEK, VWGSPGGEGTGDLDEFDF, WLTDEDTR	10	14.6502	14.5391	14.7064	14.7345	14.6296	14.7346	14.5001	14.6617	14.546	14.7537	14.4864	14.7959	14.6263	14.3843	14.6452	14.6139	14.1173	15.2391
	sp|Q13439-4|GOGA4_HUMAN	Isoform 4 of Golgin subfamily A member 4 OS=Homo sapiens OX=9606 GN=GOLGA4	Q13439-4;Q13439-5;Q13439;Q13439-3	GOGA4_HUMAN	GOLGA4	552.7927856445312, 724.8726196289062, 663.885009765625, 867.9854736328125, 615.8016967773438, 860.4072265625, 610.2847900390625, 676.3009643554688, 633.8380737304688, 687.8591918945312, 673.353515625, 731.384521484375, 517.7597045898438, 795.9223022460938, 670.8438720703125, 893.9570922851562, 531.769287109375, 580.8240966796875, 719.8841552734375, 678.8450317382812, 736.8925170898438, 752.8675537109375, 537.3010864257812, 627.9707641601562, 530.3002319335938, 494.76910400390625, 596.9577026367188, 774.0641479492188, 580.2980346679688, 608.8302612304688, 925.9403686523438, 615.322265625, 657.3404541015625, 798.9352416992188, 780.3992309570312, 582.8040161132812, 766.4017333984375, 694.3875732421875, 603.322265625, 573.2777099609375, 517.2874755859375	ADIESLVTEK, AYEEQLAQLQQK, DQINQLELLLK, DQYISVLQTQVSLLK, EALQEQLDER, EDSIHILNEEYETK, EELQMDQQAK, EETVSSHFEMR, EHQQELEILK, ELENTALELSQK, ELNDVISIWEK, ELSENINAVTLMK, ENMILQMR, ENTFLQEQLVELK, EQIESLTEVHR, EQQESLALEELELQK, ESNLETELK, ILELESSLEK, ILTLENQVYSMK, IMELEDHITQK, IQVQDLMQQLEK, ISALEQVDDWSNK, ISLQQELSR, LDVFQSYQSATHEQTK, LEEELSVLK, LLDLETER, LLSNMEAQHNDLEFK, LNQQAEELQEIHEIQLQEK, LQALQQMDGR, LQGILSQSQDK, MLEMAQANSAGISDAVSR, NLIEQLEQDK, NVYATTVGTPYK, PLPQLEPQAEVFTK, QDTTLNELQEQLK, RYEEILDAR, SVESSQSETLIVPR, TIEIESLNEVLK, TNELINISSSK, VLFEYMMGR, VPSVESLFR	41	15.2126	15.1532	15.2291	15.2652	15.2356	15.2099	15.1978	15.2388	15.1477	15.2435	15.1099	15.1835	15.185	15.2085	15.2448	15.1142	15.1329	15.4772
	sp|Q13442|HAP28_HUMAN	28 kDa heat- and acid-stable phosphoprotein OS=Homo sapiens OX=9606 GN=PDAP1 PE=1 SV=1	Q13442	HAP28_HUMAN	PDAP1	713.3702392578125, 607.3429565429688, 925.4443359375, 543.2954711914062	GVEGLIDIENPNR, KVTQLDLDGPK, QYTSPEEIDAQLQAEK, VTQLDLDGPK	4	17.7709	17.7515	17.7956	17.8214	17.8674	17.9063	17.9355	17.7998	17.8889	17.8134	18.0136	17.9324	17.793	17.9065	17.8844	17.9266	17.927	17.846
	sp|Q13443|ADAM9_HUMAN	Disintegrin and metalloproteinase domain-containing protein 9 OS=Homo sapiens OX=9606 GN=ADAM9 PE=1 SV=1	Q13443	ADAM9_HUMAN	ADAM9	505.78509521484375, 571.31982421875	HDSAQLVLK, VSSQGNLIPAR	2	15.1654	15.4101	15.3777	14.2417	15.1305	15.0493	15.1408	14.6901	15.1967	14.375	14.9059	15.3308	14.8305	14.8385	15.3513	15.4308	14.899	14.8522
	sp|Q13444-10|ADA15_HUMAN	Isoform 10 of Disintegrin and metalloproteinase domain-containing protein 15 OS=Homo sapiens OX=9606 GN=ADAM15	Q13444-10;Q13444;Q13444-12;Q13444-2;Q13444-3;Q13444-4;Q13444-5;Q13444-6;Q13444-7;Q13444-8;Q13444-9	ADA15_HUMAN	ADAM15	695.3689575195312, 492.2978515625, 622.3302612304688, 492.79547119140625, 819.9384765625, 626.8666381835938	ELVPGRPTLVWYQPDGTR, GLVVLTPER, LELDGDSHILELLQNR, TQPLLGSIR, TVELVIVADHSEAQK, VLQTSLPEPLR	6	12.8745	12.7982	12.5159	12.7586	12.9141	12.7521	13.0009	12.7815	12.6356	13.0025	13.1096	12.966	13.0082	12.9814	12.9907	13.1434	12.8535	13.3385
	sp|Q13445|TMED1_HUMAN	Transmembrane emp24 domain-containing protein 1 OS=Homo sapiens OX=9606 GN=TMED1 PE=1 SV=1	Q13445	TMED1_HUMAN	TMED1	844.8917236328125, 536.772705078125, 537.8206176757812	ADGVHTVEPTEAGDYK, NLQEGNLER, SIQMLTLLR	3	15.273	15.5594	15.6777	15.4723	15.6663	15.5052	15.4385	15.6087	15.6323	15.2009	15.4287	15.5146	15.868	15.4755	15.8377	15.6921	15.1498	15.3791
	sp|Q13451|FKBP5_HUMAN	Peptidyl-prolyl cis-trans isomerase FKBP5 OS=Homo sapiens OX=9606 GN=FKBP5 PE=1 SV=2	Q13451	FKBP5_HUMAN	FKBP5	509.2641906738281, 546.2813110351562, 709.6795654296875, 513.2158813476562, 661.3182983398438, 918.4931030273438, 783.8770751953125, 660.8251342773438, 710.3346557617188, 581.9212036132812, 842.4185791015625, 528.2642822265625, 753.032958984375, 569.3005981445312, 670.330078125, 574.9541625976562, 673.8164672851562, 520.7904052734375, 527.2718505859375, 600.8076782226562	ALGLDSANEK, AWDIGVATMK, DVAFTVGEGEDHDIPIGIDK, ESWEMDTK, FDSSHDRNEPFVFSLGK, FGIEPNAELIYEVTLK, GEAQLLMNEFESAK, GEDLFEDGGIIR, GEGYSNPNEGATVEIHLEGR, GTDSQAMEEEKPEGHV, IVSWLEMEYGLSEK, KFDSSHDRNEPFVFSLGK, KGEGYSNPNEGATVEIHLEGR, NEPFVFSLGK, PEYAYGSAGSLPK, RGEAQLLMNEFESAK, VGNGEETPMIGDK, VLEVNPQNK, YGFGEAGKPK, YMQAVIQYGK	20	16.4063	16.3164	16.482	16.5369	16.4374	16.4754	16.3695	16.4403	16.399	16.3922	16.438	16.4352	16.4465	16.4484	16.4181	16.4859	16.4796	16.5104
	sp|Q13459|MYO9B_HUMAN	Unconventional myosin-IXb OS=Homo sapiens OX=9606 GN=MYO9B PE=1 SV=3	Q13459;Q13459-2	MYO9B_HUMAN	MYO9B	607.9564819335938, 608.8120727539062, 997.9962158203125, 522.3209838867188, 673.8604736328125, 666.3046875, 516.3027954101562, 755.9168090820312, 496.2842102050781, 577.7830810546875, 730.8827514648438, 522.7954711914062, 705.8668212890625, 571.314208984375, 711.859619140625, 603.6249389648438, 692.8480834960938, 528.755126953125, 779.4354248046875, 739.3928833007812, 514.7904052734375, 789.8859252929688, 577.8082275390625	AAGMSSPGAQSHPEELPR, ATGAALTPTEER, DLMENYQIVVSNLATER, EILVEVLTK, ELIGMDPVAVFR, ESGGEEWVLDANDSPVHR, EVISTLLEK, FIQVSYLESGIVR, FLPIYNPK, GLPWQGEDPR, KPTGLFYLLDEESNFPHATSQTLLAK, LASAVELWR, LGFSSPYEGVLNK, QALQTDPAAVK, QAMEMVGFLPATK, QPEDYFYLNQHNLK, QPTEQPQAMAVGK, SFSQMISEK, TILGAGPVLEAFGNAK, TPIESLFIEATEK, VALLEDVNR, VSPPAPGSAPETPEDK, YLDEFLLNK	23	14.2227	14.2131	14.3548	14.2644	14.3979	14.3175	14.2977	14.4022	14.2797	14.4594	14.4241	14.5532	14.4139	14.3983	14.4182	14.3497	14.3876	14.4343
	sp|Q13464|ROCK1_HUMAN	Rho-associated protein kinase 1 OS=Homo sapiens OX=9606 GN=ROCK1 PE=1 SV=1	Q13464	ROCK1_HUMAN	ROCK1	476.7347412109375, 701.82958984375, 738.35595703125, 495.24853515625, 716.880126953125, 907.4463500976562, 585.8169555664062, 642.8089599609375, 568.2868041992188, 756.3797607421875, 652.8766479492188, 571.8118286132812, 659.8123779296875, 624.3275146484375, 708.8701171875, 618.3169555664062, 733.3438720703125, 566.7958374023438, 579.8218994140625, 600.8145751953125, 568.7827758789062, 609.3096923828125, 625.7916259765625	AEDYEVVK, DVEMEPVQQAEK, EQSNPSMVLDIDK, ESDIEQLR, ETLATQLDLAETK, GLLEEQYFELTQESK, IEGWLSVPNR, ILFYNDEQDK, LEEANSMLTK, LEEQLHNEMQLK, LLEFELAQLTK, LQLELNQER, NDQWAWETLR, NLESTVSQIEK, NLTLQLEQESNK, NNLEIDLNYK, NSLTFPDDNDISK, NVENEVSTLK, QEINTLLEAK, QLEEANDLLR, TQAFEADNLK, VSQNSQLANEK, YLSSANPNDNR	23	15.1731	15.1707	15.161	15.2086	15.3337	15.2923	15.1758	15.2519	15.4091	15.2856	15.2448	15.2377	15.2583	15.3339	15.2453	15.157	15.258	15.1277
	sp|Q13470|TNK1_HUMAN	Non-receptor tyrosine-protein kinase TNK1 OS=Homo sapiens OX=9606 GN=TNK1 PE=1 SV=3	Q13470;Q13470-2	TNK1_HUMAN	TNK1	679.3810424804688, 837.9114379882812	MLPEAGSLWLLK, VGPEGPMGTELGDFLR	2	12.3456	12.1518	12.8614	12.7068	13.641	13.1684	12.6359	13.1756	13.0196	12.6219	12.7691	12.5048	12.7403		12.7234	12.884	12.4152	13.3482
	sp|Q13472|TOP3A_HUMAN	DNA topoisomerase 3-alpha OS=Homo sapiens OX=9606 GN=TOP3A PE=1 SV=1	Q13472;Q13472-2	TOP3A_HUMAN	TOP3A	714.393310546875, 554.277099609375, 508.2801818847656, 730.407470703125, 605.6055297851562, 765.4015502929688, 639.3355102539062	AIQAFVPEIFHR, DGIVEFNWK, GIADLLSNGR, LLTEADLIALMEK, NYLDVYPYDHWSDK, SAVWLPDSVLEASR, WGAFAQSILER	7	13.2116	13.4477	13.5318	13.4329	13.4878	13.5978	13.6926	13.8422	13.7153	13.4995	13.598	13.3945	13.6131	13.5027	13.509	13.53	13.7319	13.7815
	sp|Q13485|SMAD4_HUMAN	Mothers against decapentaplegic homolog 4 OS=Homo sapiens OX=9606 GN=SMAD4 PE=1 SV=1	Q13485	SMAD4_HUMAN	SMAD4	661.6724853515625, 852.1487426757812, 530.2903442382812, 477.76837158203125, 704.3707885742188	DELDSLITAITTNGAHPSK, DEYVHDFEGQPSLSTEGHSIQTIQHPPSNR, GFPHVIYAR, IYPSAYIK, KDELDSLITAITTNGAHPSK	5	15.5539	15.9757	15.7527	15.7675	16.1378	16.0672	15.8928	16.0538	15.9269	15.8676	15.6933	16.0382	15.9591	16.0345	15.9285	16.0143	15.8673	16.1852
	sp|Q13488|VPP3_HUMAN	V-type proton ATPase 116 kDa subunit a3 OS=Homo sapiens OX=9606 GN=TCIRG1 PE=1 SV=3	Q13488	VPP3_HUMAN	TCIRG1	563.3167724609375, 737.8331909179688, 566.8216552734375, 635.3273315429688, 533.958251953125, 634.3433227539062	DLPALQEALR, DSSMEEGVSAVAHR, LGELGLVEFR, TFTFLQEEVR, TPLLQAPGGPHQDLR, VNFVAGAVEPHK	6	12.3546	12.161	11.9573	11.9042	12.2801	12.2451	12.1556	12.0576	12.079	11.9575	12.4915	12.2852	11.9706	12.3621	12.0484	12.1033	12.6109	11.8579
	sp|Q13490|BIRC2_HUMAN	Baculoviral IAP repeat-containing protein 2 OS=Homo sapiens OX=9606 GN=BIRC2 PE=1 SV=2	Q13490;Q13490-2	BIRC2_HUMAN	BIRC2	522.3209838867188, 639.3096923828125, 789.37744140625, 865.9439697265625	ELIDTILVK, GQEFVDEIQGR, QAEEMASDDLSLIR, TVNDIVSALLNAEDEK	4	11.9457	12.5983	12.512	12.3053	12.2039	12.1943	11.7959	12.3902	11.8249	12.0854	12.1717	12.3228	12.2992	11.6981	12.4239	12.3896	12.1582	11.8751
	sp|Q13492|PICAL_HUMAN	Phosphatidylinositol-binding clathrin assembly protein OS=Homo sapiens OX=9606 GN=PICALM PE=1 SV=2	Q13492;Q13492-2;Q13492-5	PICAL_HUMAN	PICALM	542.7764282226562, 499.27691650390625, 728.891357421875, 854.4694213867188, 544.2801513671875, 825.0975341796875, 637.2940063476562, 713.3722534179688, 733.9017333984375, 572.7832641601562, 478.2478332519531, 737.8533935546875, 665.9921264648438, 960.999267578125, 634.3377075195312	ATTHEIMGPK, FIQYLASR, ITAAQHSVTGSAVSK, LFAAYNEGIINLLEK, LTGGSNWQPK, LVSDDLDSSLANLVGNLGIGNGTTK, NDVNWSQPGEK, NTLFNLSNFLDK, PTVASQNQNLPVAK, QAALEEEQAR, QVAFDFTK, SGLQGYDMSTFIR, SSGDVHLSISSDVSTFTTR, STNVIVDSGGFDELGGLLK, TTNSSWVVVFK	15	16.3553	16.3873	16.4012	16.3093	16.404	16.3193	16.2914	16.3656	16.4263	16.3243	16.2815	16.3914	16.3135	16.3679	16.3158	16.3757	16.3523	16.4983
	sp|Q13496|MTM1_HUMAN	Myotubularin OS=Homo sapiens OX=9606 GN=MTM1 PE=1 SV=2	Q13496;Q13496-2	MTM1_HUMAN	MTM1	543.8057250976562, 614.3690185546875, 504.7809753417969	LPGETLITDK, LVLTGAIQVADK, YMELLALR	3	12.8892	12.7524	13.2474	13.1657	13.0606	12.8055	13.1734	13.4638	13.358	13.2442	13.3802	13.2943	12.7403	12.9671	12.8307	12.8779	13.2995	12.9902
	sp|Q13501|SQSTM_HUMAN	Sequestosome-1 OS=Homo sapiens OX=9606 GN=SQSTM1 PE=1 SV=1	Q13501;Q13501-2	SQSTM_HUMAN	SQSTM1	559.2861328125, 745.8646850585938, 836.4148559570312, 872.9177856445312	EAALYPHLPPEADPR, LTPVSPESSSTEEK, NYDIGAALDTIQYSK, PGGNVEGATQSLAEQMR	4	15.5334	15.6977	15.8254	15.8443	15.802	15.675	15.6988	15.8717	15.8363	15.7103	15.6561	15.7257	15.9069	15.573	15.6808	15.8947	15.6511	16.0086
	sp|Q13503|MED21_HUMAN	Mediator of RNA polymerase II transcription subunit 21 OS=Homo sapiens OX=9606 GN=MED21 PE=1 SV=1	Q13503	MED21_HUMAN	MED21	743.417	IQSALADIAQSQLK	1	13.1696	12.9942	12.6517	13.6741	13.2087	13.0007	13.3842	12.771	13.5139	13.1556	13.2818	13.3498	12.9155	13.3328	13.1886	13.3094	13.3505	13.7807
	sp|Q13505|MTX1_HUMAN	Metaxin-1 OS=Homo sapiens OX=9606 GN=MTX1 PE=1 SV=3	Q13505;Q13505-3	MTX1_HUMAN	MTX1	862.4599609375, 722.3621826171875, 542.0234985351562, 826.9136352539062, 802.3653564453125, 594.27001953125	ISNPWQSPSGTLPALR, LQLLTGEHRPEDEEELEK, QGADTLAFMSLLEEK, QTPAGPETEEEPYR, YNADYDLSAR	5	14.3582	14.3491	14.4178	14.4875	14.4566	14.4789	14.3396	14.4582	14.4585	14.4158	14.3892	14.3789	14.4908	14.45	14.5024	14.3388	14.2642	14.6505
	sp|Q13506|NAB1_HUMAN	NGFI-A-binding protein 1 OS=Homo sapiens OX=9606 GN=NAB1 PE=1 SV=2	Q13506;Q13506-2	NAB1_HUMAN	NAB1	802.4179077148438, 546.8060302734375	SDVVGSLALQSVGESR, TLGELQLYR	2	12.4276	12.7611	12.2864	12.6946	12.8159	12.44	12.5409	12.8362	12.2397	12.4424	12.4811	12.477	12.8559	11.9584	12.346	12.8165	12.2343	12.5447
	sp|Q13509|TBB3_HUMAN	Tubulin beta-3 chain OS=Homo sapiens OX=9606 GN=TUBB3 PE=1 SV=2	Q13509	TBB3_HUMAN	TUBB3	816.4190673828125, 808.421630859375, 539.2835083007812, 854.4347534179688, 846.437255859375, 564.6272583007812, 979.9945068359375, 653.6654663085938, 696.36376953125, 668.3524780273438, 660.3550415039062, 699.3384399414062, 869.114501953125, 937.4718627929688	AILVDLEPGTMDSVR, ALTVPELTQQMFDAK, GHYTEGAELVDSVLDVVR, GHYTEGAELVDSVLDVVRK, IMNTFSVVPSPK, ISVYYNEASSHK, LATPTYGDLNHLVSATMSGVTTSLR, MSSTFIGNSTAIQELFK	8	20.9343	20.9029	20.8514	20.8911	20.7636	20.9378	20.9304	20.9531	20.985	20.9034	20.9089	20.9641	20.9155	20.9672	20.8866	20.8774	20.819	20.6249
	sp|Q13523|PRP4B_HUMAN	Serine/threonine-protein kinase PRP4 homolog OS=Homo sapiens OX=9606 GN=PRPF4B PE=1 SV=3	Q13523	PRP4B_HUMAN	PRPF4B	624.79248046875, 742.9050903320312, 695.2889404296875, 719.3299560546875, 619.798583984375, 562.9336547851562, 870.4755859375, 580.65283203125, 693.8717651367188, 649.3611450195312, 493.77947998046875, 595.8261108398438, 961.973388671875	AELDNELMEGK, DLLDQILMLDPAK, DNWTDAEGYYR, DQHFDQNLNFMYIEVDK, ENVDTFEASVK, HNLMTVEQNNGSSQK, ISINQALQHAFIQEK, LDDLALLEDLEK, SYSQQLFLALK, VNIGEVLDK, VTVMSTINPTK, YNVYGYTGQGVFSNVVR	12	16.4521	16.3687	16.4241	16.4634	16.3475	16.4322	16.4231	16.5209	16.3455	16.2679	16.3132	16.3243	16.3491	16.404	16.3235	16.2556	16.3669	16.5017
	sp|Q13526|PIN1_HUMAN	Peptidyl-prolyl cis-trans isomerase NIMA-interacting 1 OS=Homo sapiens OX=9606 GN=PIN1 PE=1 SV=1	Q13526	PIN1_HUMAN	PIN1	760.4037475585938, 576.787841796875, 964.4578857421875, 643.3076782226562	EEALELINGYIQK, PFEDASFALR, VYYFNHITNASQWER	3	16.4952	16.5263	16.6082	16.6531	16.7052	16.6151	16.6051	16.6782	16.6052	16.4909	16.499	16.4551	16.3953	16.4393	16.5126	16.7928	16.6855	16.6042
	sp|Q13535|ATR_HUMAN	Serine/threonine-protein kinase ATR OS=Homo sapiens OX=9606 GN=ATR PE=1 SV=3	Q13535;Q13535-2	ATR_HUMAN	ATR	759.4015502929688, 654.0265502929688, 700.3568115234375, 814.9318237304688, 572.2750854492188, 866.9449462890625, 586.7953491210938, 637.8511962890625, 611.3329467773438, 495.7845764160156, 882.9361572265625, 903.4934692382812, 881.394775390625, 760.3931884765625, 756.455810546875, 496.7742004394531, 604.82080078125, 911.4545288085938, 619.8189086914062, 687.3671875, 656.33056640625, 707.3176879882812, 765.74609375, 516.8080444335938, 845.4168701171875, 625.3233642578125, 555.7987670898438, 672.3351440429688, 641.3924560546875	AEQIVPLSAASFER, AIQLEPDQIIHYHGVVK, APLNETGEVVNEK, AVLGTLLNLMEDPDK, AYLAYADNSR, DIISPELMADYLQPK, DITAFYDSLK, DTLILTTGDIGR, EILEPHLNTR, EILINNFK, ELGSATPEEYNTVVQK, FLDLIPQDTLAVASFR, FMEETANFESNAIMK, GETFEVPEIVPFR, ILTDVNVVAVELVK, LAELYVER, LMEFNSLINK, LSQWDLVENYLAADGK, MALNSLMSLMK, NETEIELGSLLR, SASVSGAAYTEIR, SEWTDELNTYR, SMLGLGQLSTVITQVNGVHANR, SPAIFGVLTK, SSPLMFVNVSGSHEAK, TAVYNWALQSSHEVIR, THVLDIEQR, TLFPFEAEAYR, TLQVLLPDLAAK	29	14.1248	14.0935	14.0999	14.0973	14.1107	14.1918	14.0435	14.3255	14.1172	14.0885	14.286	14.0825	14.1363	14.1708	14.0226	14.1299	14.2512	13.9276
	sp|Q13541|4EBP1_HUMAN	Eukaryotic translation initiation factor 4E-binding protein 1 OS=Homo sapiens OX=9606 GN=EIF4EBP1 PE=1 SV=3	Q13541	4EBP1_HUMAN	EIF4EBP1	656.771728515625, 734.822265625	AGGEESQFEMDI, RAGGEESQFEMDI	2	16.7489	16.9042	16.8854	16.9588	16.8914	16.8434	16.6786	17.0588	16.9425	16.6912	16.9515	16.9868	16.6749	16.93	16.8259	16.8231	16.8669	16.995
	sp|Q13542|4EBP2_HUMAN	Eukaryotic translation initiation factor 4E-binding protein 2 OS=Homo sapiens OX=9606 GN=EIF4EBP2 PE=1 SV=1	Q13542	4EBP2_HUMAN	EIF4EBP2	724.3115234375, 555.608154296875, 598.3064575195312	HAVGDDAQFEMDI, VEVNNLNNLNNHDR, VEVNNLNNLNNHDRK	3	11.46	11.4841	11.6947	11.2604	10.8547	11.237	11.4729	11.2791	11.4406	11.1624	11.2967	11.7157	10.992	10.9959	11.3124	11.5964	10.9051	11.1246
	sp|Q13546|RIPK1_HUMAN	Receptor-interacting serine/threonine-protein kinase 1 OS=Homo sapiens OX=9606 GN=RIPK1 PE=1 SV=3	Q13546	RIPK1_HUMAN	RIPK1	531.7786254882812, 637.3388061523438, 576.7802124023438, 517.7976684570312, 689.3202514648438, 535.826416015625, 522.5829467773438, 509.2662048339844, 873.3968505859375, 623.795166015625, 808.8937377929688, 646.7987060546875	AEMSTPLSVK, DLKPENILVDNDFHIK, EYSNENAVVK, IADLGLASFK, LGFTQSQIDEIDHDYER, LLGVIIEEGK, LQDEANYHLYGSR, PTFPGIEEK, SSDFLESAELDSGGFGK, VSHDPFAQQRPYENFQNTEGK, YQAIFDNTTSLTDK, YSLVMEYMEK	12	14.2503	14.3142	14.2983	14.5018	14.2299	14.3794	14.524	14.3166	14.3427	14.3333	14.2692	14.312	14.2967	14.3045	14.3883	14.4327	14.5188	14.7119
	sp|Q13547|HDAC1_HUMAN	Histone deacetylase 1 OS=Homo sapiens OX=9606 GN=HDAC1 PE=1 SV=1	Q13547	HDAC1_HUMAN	HDAC1	751.3382568359375, 681.9908447265625, 745.0233154296875, 537.2816772460938, 804.4217529296875, 536.616943359375, 923.4713745117188, 615.9833374023438, 713.835205078125, 687.8198852539062, 520.73779296875, 579.8007202148438	DGIDDESYEAIFK, DGIDDESYEAIFKPVMSK, LHISPSNMTNQNTNEYLEK, MEIYRPHK, MTHNLLLNYGLYR, QQTDIAVNWAGGLHHAK, SIRPDNMSEYSK, YGEYFPGTGDLR, YHSDDYIK, YYAVNYPLR	10	17.6037	17.6196	17.6583	17.715	17.6181	17.6167	17.7054	17.6561	17.6955	17.6656	17.7468	17.6545	17.6508	17.6722	17.645	17.676	17.7557	17.5253
	sp|Q13555-11|KCC2G_HUMAN	Isoform 11 of Calcium/calmodulin-dependent protein kinase type II subunit gamma OS=Homo sapiens OX=9606 GN=CAMK2G	Q13555-11;Q13555-5;Q13555-6;Q13555;Q13555-10;Q13555-2;Q13555-3;Q13555-4;Q13555-7;Q13555-8;Q13555-9	KCC2G_HUMAN	CAMK2G	802.8775634765625, 580.802978515625, 581.336669921875, 575.7962036132812, 702.3731079101562, 735.410888671875	FTDDYQLFEELGK, FYFENLLSK, GAILTTMLVSR, LTQYIDGQGR, LTQYIDGQGRPR, NLINQMLTINPAK	6	14.5737	14.4584	14.4442	14.5933	14.4887	14.5334	14.5317	14.47	14.407	14.2173	14.0364	14.2258	14.4767	14.253	14.317	14.5982	14.4988	14.6752
	sp|Q13557|KCC2D_HUMAN	Calcium/calmodulin-dependent protein kinase type II subunit delta OS=Homo sapiens OX=9606 GN=CAMK2D PE=1 SV=3	Q13557;Q13557-10;Q13557-11;Q13557-12;Q13557-3;Q13557-4;Q13557-5;Q13557-6;Q13557-8;Q13557-9	KCC2D_HUMAN	CAMK2D	670.892822265625, 809.8853759765625, 559.7794799804688, 574.3287963867188, 664.3046875, 510.24169921875	DLKPENLLLASK, FTDEYQLFEELGK, FYFENALSK, GAILTTMLATR, LTQYMDGSGMPK, STVASMMHR	6	13.998	14.0726	14.2351	13.6768	13.8413	13.8356	14.0609	14.0749	13.7927	14.1095	13.9827	13.8304	13.9476	14.1381	13.8989	14.1233	13.8069	13.3361
	sp|Q13561|DCTN2_HUMAN	Dynactin subunit 2 OS=Homo sapiens OX=9606 GN=DCTN2 PE=1 SV=4	Q13561;Q13561-2;Q13561-3	DCTN2_HUMAN	DCTN2	575.7647705078125, 811.4143676757812, 882.923583984375, 933.00439453125, 834.4461669921875, 556.6331787109375, 514.8211669921875, 516.2902221679688, 806.9102172851562, 576.8222045898438, 592.8717041015625, 594.3407592773438, 959.9405517578125, 640.296142578125, 640.314697265625, 643.84619140625, 799.9410400390625, 533.6297607421875, 798.9408569335938, 488.26654052734375	ASVEDADTQSK, DNTTLLTQVQTTMR, ENLATVEGNFASIDER, LLGPDAAINLTDPDGALAK, LLHEVQELTTEVEK, LLLQLEATK, LTELETAVR, QLHEQAMQFGQLLTHLDTTQQMIANSLK, QQLVASHLEK, RLLLQLEATK, RLTELETAVR, TGYESGEYEMLGEGLGVK, TTGTPPDSSLVTYELHSRPEQDK, VHQLYETIQR, VSALDLAVLDQVEAR, WSPIASTLPELVQR, YADLPGIAR	17	17.0248	17.037	17.1132	17.0811	16.9564	17.068	17.0377	17.0547	17.0636	16.95	17.0015	16.9914	16.9928	16.9894	17.0063	17.0493	17.0318	17.0753
	sp|Q13564|ULA1_HUMAN	NEDD8-activating enzyme E1 regulatory subunit OS=Homo sapiens OX=9606 GN=NAE1 PE=1 SV=1	Q13564;Q13564-2;Q13564-3;Q13564-4	ULA1_HUMAN	NAE1	526.77783203125, 839.8619384765625, 560.2437133789062, 657.6570434570312, 582.5460815429688, 874.4830932617188, 602.7975463867188, 800.4330444335938, 967.9161376953125, 726.8644409179688, 530.2682495117188, 762.40234375, 744.3493041992188, 849.4044799804688	DAAAVGNHVAK, EHFQSYDLDHMEK, EHPVIESHPDNALEDLR, EHPVIESHPDNALEDLRLDK, FTVVVATQLPESTSLR, GTIPDMIADSGK, LLQSIGQAPESISEK, NENGAPEDEENFEEAIK, SLAEEYGLDTINK, TYGLVGYMR, YGAAEPHTIAAFLGGAAAQEVIK, YLAQWYSETNGR, YPGVSNYQVEEDIGK	13	16.013	16.0866	16.0032	16.0625	16.0316	16.0253	15.9548	16.0745	16.0918	16.0754	16.0873	16.0543	15.9629	16.0671	16.0669	16.0394	16.0972	15.9186
	sp|Q13569|TDG_HUMAN	G/T mismatch-specific thymine DNA glycosylase OS=Homo sapiens OX=9606 GN=TDG PE=1 SV=2	Q13569	TDG_HUMAN	TDG	654.345703125, 591.8169555664062, 643.8135375976562	FNGVSEAELLTK, NLEFGLQPHK, YGIGFTNMVER	3	11.9376	11.9269	12.0202	12.0772	12.1419	12.1151	12.0862	11.903	11.7511	12.0022	12.1584	12.2679	11.9387	12.0959	12.1753	11.724	11.8377	11.8613
	sp|Q13572|ITPK1_HUMAN	Inositol-tetrakisphosphate 1-kinase OS=Homo sapiens OX=9606 GN=ITPK1 PE=1 SV=2	Q13572	ITPK1_HUMAN	ITPK1	674.3369140625, 571.2451171875, 641.3616943359375, 799.0748291015625, 636.691162109375	ESIFFNSHNVSKPESSSVLTELDK, IEAYMEDDR, LLAEPAGGLVGER, LTDVILEADQNDSQSLELVHR, VFVVGESYTVVQRPSLK	5	15.5694	15.4914	15.4992	15.3937	15.4603	15.422	15.3301	15.4197	15.4777	15.5042	15.5362	15.4759	15.5358	15.4421	15.5224	15.4444	15.4635	15.7234
	sp|Q13573|SNW1_HUMAN	SNW domain-containing protein 1 OS=Homo sapiens OX=9606 GN=SNW1 PE=1 SV=1	Q13573	SNW1_HUMAN	SNW1	740.4119262695312, 648.3242797851562, 592.748046875, 853.8990478515625, 729.0074462890625, 735.8886108398438, 490.92816162109375, 567.811279296875, 631.8587646484375, 731.8639526367188, 620.2836303710938, 777.8809814453125	DISEVIALGVPNPR, DMAQSIYRPSK, DMYGDDLEAR, EGPVQFEEDPFGLDK, EVMNADDPDLQRPDEEAIK, GLQTVHINENFAK, LAEALYIADR, LAEALYIADRK, MSNALAIQVDSEGK, TSNEVQYDQR, YTPSQQGVAFNSGAK	11	15.89	15.7729	15.7282	15.8339	15.8226	15.7923	15.8422	15.799	15.851	15.7773	15.8163	15.7578	15.8372	15.8273	15.7332	15.7272	15.798	15.6756
	sp|Q13586|STIM1_HUMAN	Stromal interaction molecule 1 OS=Homo sapiens OX=9606 GN=STIM1 PE=1 SV=3	Q13586	STIM1_HUMAN	STIM1	822.8733520507812, 548.9180297851562, 583.2852783203125, 756.94287109375, 582.8403930664062, 606.2637329101562, 937.9495849609375, 689.3904418945312, 551.810791015625, 536.3114624023438, 579.8275146484375, 633.3040161132812	AADEALNAMTSNGSHR, AHSLMELSPSAPPGGSPHLDSSR, ALDTVLFGPPLLTR, ALLALNHGLDK, DLTHSDSESSLHMSDR, ELESHSSWYAPEALQK, LIEGVHPGSLVEK, LISVEDLWK, LRDEINLAK, QALSEVTAALR, YAEEELEQVR	11	14.6972	14.7385	14.7686	14.8887	14.7182	14.7976	14.7252	14.7781	14.7721	14.6353	14.7808	14.5977	14.7377	14.7048	14.8158	14.8183	14.7114	14.7061
	sp|Q13595|TRA2A_HUMAN	Transformer-2 protein homolog alpha OS=Homo sapiens OX=9606 GN=TRA2A PE=1 SV=1	Q13595;Q13595-3;Q13595-4	TRA2A_HUMAN	TRA2A	650.8269653320312, 568.2821655273438, 547.8138427734375, 512.2063598632812, 783.899169921875	AHTPTPGIYMGR, GFAFVYFER, IRVDYSITK, YEDYDYR, YGPLSGVNVVYDQR	5	16.3928	16.2857	16.5226	16.5595	16.612	16.6952	16.7224	16.7021	16.743	16.682	16.8092	16.721	16.5866	16.7851	16.7317	16.4939	16.5757	16.3671
	sp|Q13596|SNX1_HUMAN	Sorting nexin-1 OS=Homo sapiens OX=9606 GN=SNX1 PE=1 SV=3	Q13596	SNX1_HUMAN	SNX1	608.8246459960938, 658.3826293945312, 588.7802124023438, 621.2802124023438, 603.3298950195312, 609.8056640625, 773.9042358398438, 651.3133544921875, 679.387939453125, 817.9196166992188, 545.615478515625, 694.3938598632812, 542.8110961914062, 714.31103515625, 826.4014282226562, 631.8588256835938, 594.8040161132812, 849.4590454101562, 566.6417846679688, 627.3136596679688	ALSQLAEVEEK, AVGTQTLSGAGLLK, DEILEWESR, EDSSSAEFLEK, ELALNTAQFAK, FSDFLGLYEK, HSQNGFIVPPPPEK, IGDGMNAYVAYK, ITTSLLPINNGSK, IVNHPTMLQDPDVR, LHAVVETLVNHR, LLWANKPDK, MNESDIWFEEK, SLAMLGSSEDNTALSR, VTTQTSLPLFR, WQDAQATLQK, YLETLLYSQQQLAK, YWEAFLPEAK	18	17.5	17.4603	17.4993	17.4484	17.5328	17.4961	17.5439	17.4758	17.4382	17.5369	17.526	17.5399	17.4799	17.547	17.5481	17.5194	17.5084	17.2744
	sp|Q13601|KRR1_HUMAN	KRR1 small subunit processome component homolog OS=Homo sapiens OX=9606 GN=KRR1 PE=1 SV=4	Q13601	KRR1_HUMAN	KRR1	578.7978515625, 936.954345703125, 769.90869140625, 614.8610229492188, 556.3165893554688, 711.10400390625, 569.3187866210938	ELASGEYFLK, EYTPFPPPQPESQIDK, GLLEESSFATLFPK, LGALTAEEIALK, NIHPIYNIK, PKPENQDESELLTVPDGWKEPAFSK, TFDPYIIIR	7	16.5763	16.5087	16.5471	16.5968	16.4194	16.4313	16.3845	16.4973	16.3612	16.4228	16.5218	16.3563	16.4755	16.2971	16.3813	16.5943	16.4665	16.2886
	sp|Q13608|PEX6_HUMAN	Peroxisome assembly factor 2 OS=Homo sapiens OX=9606 GN=PEX6 PE=1 SV=2	Q13608	PEX6_HUMAN	PEX6	584.3089599609375, 571.837646484375, 758.409912109375, 841.9935913085938, 560.2932739257812, 611.3035278320312	IPSVSWHDVGGLQEVK, LLALGSGAWVR, LQGVLGGTGDSLGVSR, LQPGGALLTGTSSVLLR, LVFVGANEDR, YLEGSIAPEDK	6	12.515	12.742	12.7086	12.7571	12.5108	12.8224	13.0929	12.9114	12.8581	12.452	13.0256	12.9053	12.8421	12.7215	12.8741	12.9981	12.8967	13.1647
	sp|Q13610|PWP1_HUMAN	Periodic tryptophan protein 1 homolog OS=Homo sapiens OX=9606 GN=PWP1 PE=1 SV=1	Q13610	PWP1_HUMAN	PWP1	562.6054077148438, 588.6565551757812, 554.772705078125, 555.3010864257812, 804.751708984375, 686.3540649414062, 639.6376953125, 827.8701171875, 803.7410278320312, 883.9390258789062	DTEQYEREDFLIK, IWDILGDRPSLVHSR, NSSISGPFGSR, PAASLAVHTDK, PIFTLNAHNDEISGLDLSSQIK, SDKPIFTLNAHNDEISGLDLSSQIK, SSSAEGHTDAVLDLSWNK, TLDDDELAEYDLDK, VQTLQFHPFEAQTLISGSYDK, VWDISTVSSVNEAFGR	10	14.8464	14.6522	14.7934	14.8895	14.7292	14.7199	14.7117	14.7661	14.7178	14.6819	14.6159	14.6956	14.8086	14.4602	14.6081	14.6152	14.6901	15.4203
	sp|Q13613|MTMR1_HUMAN	Myotubularin-related protein 1 OS=Homo sapiens OX=9606 GN=MTMR1 PE=1 SV=4	Q13613;Q13613-2	MTMR1_HUMAN	MTMR1	646.330078125, 880.4503784179688, 524.2952880859375, 529.7669067382812, 645.3546752929688, 550.2689208984375, 810.3959350585938, 540.5997314453125	EIVYPSIDEAR, LAQMEEAPLFPGESIK, LGIFENLNK, QGLPNESWK, VPVLSWIHPESQATITR, VYDPVSEYK, YLQTIMDANAQSHK	7	12.8562	13.3533	12.8586	13.174	13.3448	13.411	13.1039	12.912	13.2364	13.3391	13.3866	13.3776	13.5095	13.5206	13.4248	12.8876	12.9883	13.0254
	sp|Q13614|MTMR2_HUMAN	Myotubularin-related protein 2 OS=Homo sapiens OX=9606 GN=MTMR2 PE=1 SV=4	Q13614	MTMR2_HUMAN	MTMR2	512.7747192382812, 650.0265502929688, 890.4635009765625, 591.3136596679688, 803.3881225585938, 535.9278564453125	GTLTVTNYR, IPVLSWIHPESQATITR, LAEMEEPPLLPGENIK, LYDPLLEYR, YLQAIMDSNAQSHK	5	13.9684	14.3398	14.2611	14.227	14.1474	14.3858	14.2886	14.191	14.3311	14.2154	14.3221	14.4771	14.1557	14.417	14.2145	14.3656	14.306	14.115
	sp|Q13616|CUL1_HUMAN	Cullin-1 OS=Homo sapiens OX=9606 GN=CUL1 PE=1 SV=2	Q13616	CUL1_HUMAN	CUL1	518.28271484375, 675.8082885742188, 779.8546142578125, 972.4564208984375, 510.77728271484375, 718.3175048828125, 832.9357299804688, 690.6812133789062, 570.3162231445312, 486.77166748046875, 596.3318481445312, 498.83184814453125, 870.4688720703125, 576.3265991210938, 634.9669189453125, 512.76025390625, 666.8526611328125, 735.6962890625, 489.7845764160156, 736.380615234375, 596.6356201171875	AGIQQVYTR, DGEDLMDESVLK, ESFESQFLADTER, ESTEFLQQNPVTEYMK, FINNNAVTK, FYTQQWEDYR, GQTPGGAQFVGLELYK, HLEIFHTEFQNLLDADK, HQQLLGEVLTQLSSR, IQDGLGELK, LLETHIHNQGLAAIEK, LLIQAAIVR, LLVLEDENANVDEVELKPDTLIK, LTWLYQLSK, LVHQNSASDDAEASMISK, MFQDIGVSK, MYVQTVLDVHK, NPEEAELEDTLNQVMVVFK, NYLTNLLK, QIGLDQIWDDLR, VQVYLHESTQDELAR	21	15.4836	15.5885	15.5272	15.4976	15.4887	15.3507	15.4358	15.5022	15.4744	15.4653	15.5548	15.5232	15.503	15.5127	15.4897	15.4788	15.5341	15.3755
	sp|Q13617-2|CUL2_HUMAN	Isoform 2 of Cullin-2 OS=Homo sapiens OX=9606 GN=CUL2	Q13617-2;Q13617	CUL2_HUMAN	CUL2	511.78509521484375, 882.1144409179688, 604.82080078125, 617.7720336914062, 661.7982788085938, 518.7784423828125, 797.41064453125, 590.2509765625, 747.90478515625, 514.2877807617188, 669.31787109375, 698.4232177734375, 528.3104248046875, 532.7996826171875, 794.8527221679688, 670.3284912109375, 623.672119140625, 866.4403686523438, 577.962646484375, 626.7958374023438, 548.277099609375, 513.7845458984375, 502.72161865234375	ALTSVVNYR, ATSNLTQENMPTLFVESVLEVHGK, AVVMLEYVER, DTPQEMEQTR, ELQDSTQMNEK, FNPSISMIK, FVQLINTVLNGDQHFMSALDK, GMTENEVEDR, HNALIQEVISQSR, IFLENHVR, LIHGLSMSMDSEEAMINK, LMVEPLQAILIR, LTSFITVFK, MYLQAAIVR, MYTDMSVSADLNNK, NDMANMYVLLR, VIHGVINSFVHVEQYK, VLESEEQVLVMYHR, VVDFDETWNK, YLHPSSYTK, YLNTQFIK, YWEEYSK	22	15.6279	15.6255	15.6664	15.6383	15.6462	15.5481	15.6239	15.6183	15.6513	15.656	15.6514	15.6248	15.6312	15.6388	15.5173	15.5607	15.6673	15.655
	sp|Q13618|CUL3_HUMAN	Cullin-3 OS=Homo sapiens OX=9606 GN=CUL3 PE=1 SV=2	Q13618	CUL3_HUMAN	CUL3	528.7462768554688, 773.8292236328125, 660.3216552734375, 591.3298950195312, 671.3560791015625, 627.809326171875, 500.31549072265625, 737.8853759765625, 519.29052734375, 869.4694213867188, 579.9820556640625, 538.781494140625, 714.84130859375, 744.4088745117188, 530.7946166992188, 493.2930908203125, 713.858642578125, 850.9391479492188, 567.6285400390625, 825.4302978515625, 625.8425903320312	DILMYMDR, DMSISNTTMDEFR, EIENGHIFTVNDQFTSK, EVVTEHLINK, FLAENSASVYIK, FLLESFNNDR, FLPSPVVIK, GLTEQEVETILDK, HEIEAAIVR, MQHNVLVAEVTQQLK, NAYTMVLHK, NNSGLSFEELYR, NPVDYIQGLLDLK, QTLLDMIAR, RIEGLIER, SPEYLSLFIDDK, TIVEMENSGLVHMLK, VLTTGYWPTQSATPK, YVNSIWDLLK	19	15.1094	15.0294	15.1484	15.1737	15.1758	15.225	15.2562	15.2301	15.2135	15.1741	15.2118	15.1086	15.1582	15.1501	15.1676	15.1569	15.2247	15.1724
	sp|Q13619|CUL4A_HUMAN	Cullin-4A OS=Homo sapiens OX=9606 GN=CUL4A PE=1 SV=3	Q13619	CUL4A_HUMAN	CUL4A	612.302490234375, 610.7701416015625, 546.2462158203125, 633.3348388671875, 557.7744140625, 704.3335571289062, 657.8380737304688, 500.794921875, 879.4520874023438, 586.6371459960938, 591.299072265625, 704.8282470703125, 747.9249877929688, 611.2926025390625, 732.4326782226562, 488.62420654296875, 588.8222045898438, 501.2905578613281, 565.9542846679688, 733.8997802734375, 645.358642578125, 628.3846435546875, 614.6754760742188, 652.8458862304688	DMVQDLLDFK, DNPNQYHYVA, EATDEELER, EDSLDSVLFLK, ESFETFINK, ETVEEQVSTTER, EVPEYLNHVSK, FPVKPGDLK, GGQQALLQHWSEYIK, GLDHLLDENR, LPDNYTQDTWR, LQWQTTLGHAVLK, MATGIEDSELR, QLLGEHLTAILQK, QYQIDAAIVR, RIESLIDR, RIESLIDRDYMER, SLLGMLSDLQVYK, TFGTAIVINPEK, TIDGILLLIER, TLGHNLLVSELYNQLK, VITYLDHSTQK	22	16.2289	16.2187	16.2333	16.2112	16.2342	16.2991	16.242	16.2551	16.2113	16.2955	16.2502	16.2901	16.197	16.2521	16.2141	16.1795	16.2337	16.2831
	sp|Q13620|CUL4B_HUMAN	Cullin-4B OS=Homo sapiens OX=9606 GN=CUL4B PE=1 SV=4	Q13620;Q13620-1	CUL4B_HUMAN	CUL4B	638.350830078125, 549.7769165039062, 695.3646240234375, 690.31787109375, 682.8515014648438, 759.361572265625, 579.299072265625, 662.3613891601562, 762.354248046875, 594.79638671875, 602.0073852539062, 608.2962036132812, 929.507080078125, 620.0071411132812, 612.3206787109375	AFGSTIVINPEK, EAFETFINK, EAVEAIQNSTSIK, ETVEEQASTTER, EVPEYLHHVNK, FEDTLEFVGFDAK, GLNNLLDENR, LITYLDQTTQK, LPENYTDETWQK, QATGIEDGELR, SILISSVASVHHANGLAK, SSTTVSSFANSK, TLSHNLLVSEVYNQLK, TMVQELLDFK	14	15.9932	15.9138	15.8464	15.947	15.9595	15.9891	15.9364	15.9991	16.0225	15.9622	15.9427	15.9099	15.9857	16.001	15.9615	15.9057	15.9279	16.0363
	sp|Q13625-2|ASPP2_HUMAN	Isoform 2 of Apoptosis-stimulating of p53 protein 2 OS=Homo sapiens OX=9606 GN=TP53BP2	Q13625-2;Q13625;Q13625-3	ASPP2_HUMAN	TP53BP2	713.3539428710938, 610.3453369140625, 931.969482421875, 621.6487426757812, 804.3920288085938, 667.8568115234375, 877.973388671875, 834.4154052734375	ENLPVSSDGNLPQQAASAPSR, LLPFLSNPYR, LVEEIEQMNNLFQQK, MDLTLAELQEMASR, NFQQAVQSALTK, QQQQIEAQQQLLATK, SSITEPEGPNGPNIQK	7	12.0901	12.1735	11.861	12.1612	12.2669	12.3594	12.1805	12.3889	12.3758	12.0918	12.135	12.2395	11.8502	11.987	12.3843	12.3756	12.2111	12.0383
	sp|Q13627|DYR1A_HUMAN	Dual specificity tyrosine-phosphorylation-regulated kinase 1A OS=Homo sapiens OX=9606 GN=DYRK1A PE=1 SV=2	Q13627;Q13627-2;Q13627-3;Q13627-4;Q13627-5	DYR1A_HUMAN	DYRK1A	644.8540649414062, 568.7903442382812, 637.3751831054688, 738.8995361328125, 522.2796630859375, 551.3005981445312, 985.9181518554688, 519.279296875	AFLNQAQIEVR, HINEVYYAK, IVEVLGIPPAHILDQAPK, LHNILGVETGGPGGR, LPDGTWNLK, VEQEWVAIK, VYNDGYDDDNYDYIVK, YEIDSLIGK	8	14.9685	15.3761	15.2257	15.1606	15.2743	15.3247	15.221	15.0032	15.2832	15.3051	14.8471	15.142	15.0554	14.9064	15.261	15.125	15.1995	15.3972
	sp|Q13630|FCL_HUMAN	GDP-L-fucose synthase OS=Homo sapiens OX=9606 GN=GFUS PE=1 SV=1	Q13630	FCL_HUMAN	GFUS	603.7835083007812, 799.7020263671875, 867.3648681640625, 550.8373413085938, 670.6585083007812, 503.2456970214844, 745.3733520507812, 966.9887084960938	DADLTDTAQTR, EAAEAVVEAMDFHGEVTFDTTK, ETCAWFTDNYEQAR, ILVTGGSGLVGK, NVHMNDNVLHSAFEVGAR, SSGSALTVWGTGNPR, VVADGAGLPGEDWVFVSSK	7	17.112	17.1539	17.0943	17.1004	17.1234	17.1001	17.1352	17.0966	17.1388	17.0507	17.0113	17.085	17.1001	17.0533	17.0848	16.9225	17.1057	16.909
	sp|Q13636|RAB31_HUMAN	Ras-related protein Rab-31 OS=Homo sapiens OX=9606 GN=RAB31 PE=1 SV=1	Q13636	RAB31_HUMAN	RAB31	790.3984985351562, 833.9303588867188, 642.8133544921875, 798.0512084960938, 598.7902221679688, 654.3638916015625, 802.425537109375, 501.25054931640625	EHGPENIVMAIAGNK, EYAESIGAIVVETSAK, FHSLAPMYYR, FVQDHFDHNISPTIGASFMTK, GSAAAVIVYDITK, NAINIEELFQGISR, QDSFYTLK	7	14.9614	15.1469	15.2584	15.219	15.0359	15.1621	15.1629	15.1446	14.9679	15.0365	14.8658	14.9554	14.9449	14.9535	14.9802	14.9272	14.9932	15.3641
	sp|Q13637|RAB32_HUMAN	Ras-related protein Rab-32 OS=Homo sapiens OX=9606 GN=RAB32 PE=1 SV=3	Q13637	RAB32_HUMAN	RAB32	882.4371948242188, 517.7976684570312, 572.7832641601562, 733.8385620117188, 664.8515014648438, 870.511962890625, 542.3422241210938	AGGGAGDPGLGAAAAPAPETR, ATIGVDFALK, DNINIEEAAR, EHGFAGWFETSAK, LQLWDIAGQER, VHLPNGSPIPAVLLANK, VLVIGELGVGK	7	14.7683	14.7168	14.6729	14.606	14.7534	14.8375	14.8268	14.9052	14.7999	14.5512	14.8663	14.8422	14.7774	14.8033	14.839	14.9205	14.827	15.1095
	sp|Q13641|TPBG_HUMAN	Trophoblast glycoprotein OS=Homo sapiens OX=9606 GN=TPBG PE=1 SV=1	Q13641	TPBG_HUMAN	TPBG	599.3223876953125, 556.3271484375, 524.9559326171875, 987.052001953125, 658.3704223632812, 710.8844604492188, 489.23797607421875	AGAFEHLPSLR, DVLAQLPSLR, LELASNHFLYLPR, NLFLTGNQLAVLPAGAFAR, SFEGMVVAALLAGR, YEINADPR	6	13.2509	13.1384	13.3776	13.3468	13.4193	13.2934	13.1795	13.2236	13.1998	13.3554	13.3887	13.186	13.3016	13.3494	13.2392	13.1754	13.3701	14.4894
	sp|Q13642-3|FHL1_HUMAN	Isoform 3 of Four and a half LIM domains protein 1 OS=Homo sapiens OX=9606 GN=FHL1	Q13642-3;Q13642;Q13642-1;Q13642-4;Q13642-5	FHL1_HUMAN	FHL1	653.8355102539062, 590.8216552734375	AIVAGDQNVEYK, QVIGTGSFFPK	2	16.3429	16.4238	16.3381	16.2699	16.314	16.3552	16.2527	16.2318	16.3685	16.3451	16.2861	16.314	16.2306	16.3242	16.2987	16.288	16.2463	15.7879
	sp|Q13643|FHL3_HUMAN	Four and a half LIM domains protein 3 OS=Homo sapiens OX=9606 GN=FHL3 PE=1 SV=4	Q13643	FHL3_HUMAN	FHL3	486.2270812988281, 548.2932739257812	ELFYEDR, TLTQGGVTYR	2	14.8578	15.0513	14.9589	14.8303	14.8194	15.0911	14.9121	14.9733	14.8281	14.8779	14.8456	15.0862	15.0492	15.0536	14.9171	15.0773	15.0043	14.4912
	sp|Q13670|PM2PB_HUMAN	Putative postmeiotic segregation increased 2-like protein 11 OS=Homo sapiens OX=9606 GN=PMS2P11 PE=5 SV=1	Q13670	PM2PB_HUMAN	PMS2P11	700.831	LSAASGYSDVTDSK	1		10.138	9.83922	11.3929	11.3865	11.6558	10.6945	10.8593	10.2155		9.83297	10.8125	11.4226	11.0198	10.9547	11.0221	10.3098	9.03674
	sp|Q13671|RIN1_HUMAN	Ras and Rab interactor 1 OS=Homo sapiens OX=9606 GN=RIN1 PE=1 SV=4	Q13671;Q13671-2	RIN1_HUMAN	RIN1	647.8411254882812, 573.2971801757812, 645.9108276367188, 567.3375244140625, 591.8294677734375, 835.745849609375, 509.7694396972656, 558.8060302734375, 764.4139404296875	AGPEPQELQGIR, AMLSAELGPEK, DILLLPLQLPR, GPAGGPVLPQLK, LPTTGYLVYR, PAQDPLYDVPNASGGQAGGPQRPGR, SLSLWEQR, TEPPGTFLVR, VTQPNTFGLFLYK	9	14.1661	14.2196	14.2246	14.4134	14.4322	14.6075	14.299	14.5209	14.4006	14.4466	14.4374	14.5253	14.444	14.3239	14.4103	14.3753	14.5029	14.4498
	sp|Q13685|AAMP_HUMAN	Angio-associated migratory cell protein OS=Homo sapiens OX=9606 GN=AAMP PE=1 SV=2	Q13685	AAMP_HUMAN	AAMP	915.9639892578125, 590.3038330078125, 665.3358764648438, 701.3722534179688, 660.8175048828125	APVLLAGTADGNTWMWK, AVVGYEDGTIR, DASLVVTTSGDHK, GHTAEILDFALSK, TNTLAVTGGEDDK	5	13.9905	14.1361	14.0291	14.0597	14.1193	14.1646	14.0862	13.7938	13.8631	13.7761	14.1595	13.8577	13.9136	14.0685	13.9799	14.1478	14.0052	13.2323
	sp|Q13686|ALKB1_HUMAN	Nucleic acid dioxygenase ALKBH1 OS=Homo sapiens OX=9606 GN=ALKBH1 PE=1 SV=2	Q13686	ALKB1_HUMAN	ALKBH1	696.8175048828125, 633.3182983398438, 841.41064453125	EETQDLWEQSK, PGTADLEGVIDFSAAHAAR, SQLNVSSVSEQNAYR	3	11.8272	12.135	12.3626	12.5848	12.2082	12.3779	12.1571	12.0333		12.1769	12.2562	12.3685	12.0894	11.7338	12.0802	12.4013	11.8051	11.7617
	sp|Q13724|MOGS_HUMAN	Mannosyl-oligosaccharide glucosidase OS=Homo sapiens OX=9606 GN=MOGS PE=1 SV=5	Q13724;Q13724-2	MOGS_HUMAN	MOGS	589.8425903320312, 515.7618408203125, 527.810791015625, 771.4141235351562, 610.9810180664062, 943.5101318359375, 629.342529296875, 696.4039306640625, 830.0991821289062, 950.4998168945312, 634.0022583007812, 641.8718872070312, 999.0298461914062, 666.3556518554688, 946.43408203125, 740.6749877929688, 637.3121948242188, 617.3091430664062, 962.0405883789062, 542.8110961914062	DPALPTLLNPK, EQILGDEAR, EVLLPEVGAK, FTLLPPTSPGDTAPK, GFLWDEGFHQLVVQR, GPSGQGQGQFLIQQVTLK, GRDPALPTLLNPK, IPISIEFVFESGSAQAGGNQALPR, LAGSLLTQALESHAEGFR, LGPLLDILADSR, PLLTGLMWAQQGTTPGTPK, QYQATGFLWEQYSDR, QYQATGFLWEQYSDRDGR, SLAASSSFYGQR, TLPSGLDDYPR, VDPALFPPVPLFTAVPSR, VPPEFLVQR	17	16.2601	16.2715	16.2982	16.2302	16.2618	16.2042	16.2192	16.2979	16.2416	16.1777	16.1198	16.147	16.2075	16.2226	16.1706	16.2178	16.2558	16.9649
	sp|Q13740|CD166_HUMAN	CD166 antigen OS=Homo sapiens OX=9606 GN=ALCAM PE=1 SV=2	Q13740;Q13740-2	CD166_HUMAN	ALCAM	596.3345947265625, 525.2320556640625, 544.8135375976562, 777.9586791992188, 518.9749145507812, 631.3341064453125, 603.3193359375, 628.8095092773438, 671.8117065429688, 813.4197387695312, 542.6156005859375	ALFLETEQLK, DLGNMEENK, ESLTLIVEGK, ESLTLIVEGKPQIK, LDVPQNLMFGK, PDGSPVFIAFR, SSNTYTLTDVR, SVQYDDVPEYK, YEKPDGSPVFIAFR	9	15.768	15.6146	15.671	15.7347	15.7247	15.6942	15.5759	15.6372	15.7666	15.7407	15.7848	15.702	15.8562	15.7689	15.8526	15.7388	15.7505	15.6358
	sp|Q13751|LAMB3_HUMAN	Laminin subunit beta-3 OS=Homo sapiens OX=9606 GN=LAMB3 PE=1 SV=1	Q13751	LAMB3_HUMAN	LAMB3	781.8739013671875, 564.9603271484375, 509.7655029296875, 636.351318359375, 554.2750854492188, 663.885009765625, 558.795166015625, 665.3346557617188, 959.89697265625, 617.2982177734375, 681.369873046875	AAEESASQIQSSAQR, AHAVEGQVEDVVGNLR, DMELELLR, IQEVGEITNLR, ISSADPSGAFR, LPNVDLVLSQTK, MNEIQAIAAR, SFNGLLTMYQR, TEAEELFGETMEMMDR, VENVASSSGPMR, VQLNLMDLVSGIPATQSQK	11	14.0077	14.3037	14.2964	14.2426	14.2932	14.252	14.0781	14.0735	14.026	14.226	14.4062	14.252	14.3434	14.4282	14.3445	14.376	13.9763	14.7054
	sp|Q13769|THOC5_HUMAN	THO complex subunit 5 homolog OS=Homo sapiens OX=9606 GN=THOC5 PE=1 SV=2	Q13769	THOC5_HUMAN	THOC5	827.404296875, 551.9385986328125, 537.2772827148438, 643.0559692382812, 546.787841796875, 584.289306640625, 576.825927734375, 544.772216796875, 530.7890014648438, 621.3460693359375, 709.872314453125, 711.8360595703125, 687.3145751953125, 600.2796020507812	AEVTMGDPHQQTLAR, DVAIEIEER, EQPQQTVIADHSLSASHMETTMK, EYLSSLQPR, HEEIDLVSLEEFYK, HPLSVMLDLK, LDWELEQR, LMAEIQDLK, RPTLGVQLDDK, TLSVAIEGSVDEAK, TPNPANQYQFDK, YYSEEAEVDLR, YYSEEAEVDLRDPGR	13	15.1163	15.0418	15.0209	15.0859	15.1917	15.1	15.192	15.1872	15.0471	15.1532	15.1352	15.1925	15.0383	15.2463	15.1601	15.1424	15.1907	15.1494
	sp|Q13795|ARFRP_HUMAN	ADP-ribosylation factor-related protein 1 OS=Homo sapiens OX=9606 GN=ARFRP1 PE=1 SV=1	Q13795;Q13795-2;Q13795-3;Q13795-4	ARFRP_HUMAN	ARFRP1	794.451	ITTTVGLNIGTVDVGK	1	10.8243	10.5354	10.5726		10.2268			10.1351		10.1902	9.91725	9.37043			10.033	10.1076		11.9704
	sp|Q13813|SPTN1_HUMAN	Spectrin alpha chain, non-erythrocytic 1 OS=Homo sapiens OX=9606 GN=SPTAN1 PE=1 SV=3	Q13813	SPTN1_HUMAN	SPTAN1	607.3505859375, 616.8115234375, 959.1435546875, 719.6094970703125, 709.7024536132812, 854.4337158203125, 569.958251953125, 545.7667846679688, 543.8113403320312, 543.3193359375, 556.8373413085938, 602.810791015625, 749.0144653320312, 602.8428344726562, 508.2801818847656, 586.817138671875, 613.2921142578125, 605.2946166992188, 634.260986328125, 676.79296875, 717.3433837890625, 603.3060302734375, 646.293701171875, 587.3091430664062, 753.384765625, 533.7562255859375, 765.384765625, 789.40771484375, 751.3677368164062, 631.7972412109375, 583.2960205078125, 794.3881225585938, 742.3875732421875, 736.3911743164062, 583.2904052734375, 746.365478515625, 634.7824096679688, 522.787841796875, 786.3851928710938, 580.58251953125, 644.8590087890625, 623.8298950195312, 624.2805786132812, 509.7743835449219, 852.3883056640625, 568.5946655273438, 652.3373413085938, 773.3920288085938, 515.9304809570312, 683.673828125, 536.9219360351562, 794.379150390625, 529.921875, 600.3076171875, 519.6024780273438, 545.2691650390625, 658.0265502929688, 493.78509521484375, 922.9691162109375, 554.7978515625, 623.2808227539062, 708.906494140625, 726.3721313476562, 545.0309448242188, 658.3468627929688, 655.8713989257812, 815.9512329101562, 579.3087158203125, 806.3937377929688, 746.023193359375, 740.6915893554688, 501.2667236328125, 688.0320434570312, 495.7720031738281, 520.7595825195312, 697.357177734375, 536.7929077148438, 803.4277954101562, 535.9542846679688, 887.9306640625, 644.3232421875, 862.4285278320312, 575.2880859375, 550.7960205078125, 554.7852783203125, 730.900146484375, 590.7958374023438, 678.6761474609375, 839.4677734375, 571.272216796875, 675.6638793945312, 560.2969970703125, 748.3753662109375, 737.0521850585938, 776.7157592773438, 581.8011474609375, 608.7888793945312, 747.6909790039062, 561.0200805664062, 566.2730712890625, 831.7588500976562, 810.3760986328125, 540.5864868164062, 540.2978515625, 629.343505859375, 525.2723388671875, 644.804443359375, 893.9647216796875, 596.312255859375, 529.7976684570312, 529.6143798828125, 555.3010864257812, 716.3381958007812, 537.2828979492188, 662.85205078125, 577.7698364257812, 976.471435546875, 579.9478149414062, 591.8239135742188, 651.8304443359375, 560.2932739257812, 538.2725219726562, 608.8252563476562	AALLELWELR, ADVVESWIGEK, AGTFQAFEQFGQQLLAHGHYASPEIK, ALINADELASDVAGAEALLDR, AQLADSFHLQQFFR, DEDSAEALLK, DLASVNNLLK, DLASVQALLR, DLIGVQNLLK, DLMSWINGIR, DLNSQADSLMTSSAFDTSQVK, DLSSVQTLLTK, DLTGVQNLR, DLTNVQNLQK, DLTSWVTEMK, DMDDEESWIK, DTEQVDNWMSK, DVDEIEAWISEK, DVDETISWIK, DVEDEETWIR, DVTGAEALLER, EAALTSEEVGADLEQVEVLQK, EAFLNTEDK, EAFLNTEDKGDSLDSVEALIK, EAIVTSEELGQDLEHVEVLQK, EANELQQWINEK, EANQQQQFNR, EELYQNLTR, ELPTAFDYVEFTR, ELVLALYDYQEK, ENLLEEQGSIALR, EPIVGSTDYGK, EPIVGSTDYGKDEDSAEALLK, EQLMASDDFGR, ERELELQK, EWIEEKNQALNTDNYGHDLASVQALQR, FEEFQTDMAAHEER, GDILTLLNSTNK, GDSLDSVEALIK, GEIDAHEDSFK, GLVSSDELAK, GNAMVEEGHFAAEDVK, GVIDMGNSLIER, HALLEADVAAHQDR, HEALMSDLSAYGSSIQALR, HQAFEAELHANADR, HQAFEAELSANQSR, HQAFEAEVQANSGAIVK, HQALQAEIAGHEPR, HQLLEADISAHEDR, IAALQAFADQLIAAGHYAK, IDGITIQAR, IEDLGAAMEEALILDNK, ITALDEFATK, KFEEFQTDMAAHEER, KGDILTLLNSTNK, KHEALMSDLSAYGSSIQALR, KIEDLGAAMEEALILDNK, KVEDLFLTFAK, LAALADQWQFLVQK, LAQFVEHWK, LDENSAFLQFNWK, LDETGNLMISEGHFASETIR, LDILDQER, LEAELAAHEPAIQGVLDTGK, LFGAAEVQR, LGDSHDLQR, LGESQTLQQFSR, LIDVNHYAK, LIQEQHPEEELIK, LIQNNHYAMEDVATR, LIQNNHYAMEDVATRR, LIQSHPESAEDLQEK, LLEAQSHFR, LLVGSEDYGR, LMVHTVATFNSIK, LQIASDENYK, LQIASDENYKDPTNLQGK, LQQSHPLSATQIQVK, LQTASDESYK, LQTASDESYKDPTNIQSK, MNEVISLWK, MQHNLEQQIQAR, MTLVASEDYGDTLAAIQGLLK, NQALNTDNYGHDLASVQALQR, NTTGVTEEALK, QDEVNAAWQR, QEFAQHANAFHQWIQETR, QEQIDNQTR, QETFDAGLQAFQQEGIANITALK, QFQDAGHFDAENIK, QGFVPAAYVK, QKLDILDQER, QQNFNTGIK, QQVAPTDDETGK, QVEELYHSLLELGEK, QWELLLEK, REELITNWEQIR, RLEAELAAHEPAIQGVLDTGK, SADESGQALLAAGHYASDEVR, SLQQLAEER, SQLLGSAHEVQR, SSEEIESAFR, SSLSSAQADFNQLAELDR, TATDEAYKDPSNLQGK, VEDLFLTFAK, VLETAEDIQER, VNEVNQFAAK, VNSLGETAER, WSQLLANSAAR	110	17.7689	17.7728	17.7644	17.7419	17.7129	17.7104	17.7305	17.7239	17.7003	17.7035	17.7204	17.7005	17.7533	17.7167	17.7001	17.7262	17.6826	17.7597
	sp|Q13813-3|SPTN1_HUMAN	Isoform 3 of Spectrin alpha chain, non-erythrocytic 1 OS=Homo sapiens OX=9606 GN=SPTAN1	Q13813-3	SPTN1_HUMAN	SPTAN1	682.004	QEQIDNQYHSLLELGEK	1	10.6331	10.7259		10.8618	10.7552	11.3371	10.9444				10.6445	11.0819	10.4867		11.0512	10.5601		10.5124
	sp|Q13823|NOG2_HUMAN	Nucleolar GTP-binding protein 2 OS=Homo sapiens OX=9606 GN=GNL2 PE=1 SV=1	Q13823	NOG2_HUMAN	GNL2	688.34423828125, 629.2781372070312, 550.7827758789062, 492.30548095703125, 798.3648071289062, 559.3036499023438, 541.2947998046875, 531.2634887695312, 562.2669067382812, 789.417724609375, 739.9037475585938, 661.8385620117188, 544.292724609375, 546.2462158203125, 607.640380859375, 807.9384765625, 538.96142578125, 605.3260498046875	DRDLVTEDTGVR, FQEEMDTVMK, GGEPDLQTVGK, HLIFVLNK, IDSWENAEDFLEK, IFAKPEEQR, LPMSLLHDR, MVLNDWQR, NEAQEEIYK, PLQYQSTVASGTVAR, QISVGFIGYPNVGK, SPEDHIGAVLER, SPHIETYLK, TLEEDVDDR, VHILDTESFETTFGPK, VIDSSDVVVQVLDAR, VWQYITLMR	17	15.1135	15.195	15.1438	15.2099	15.1608	15.1615	15.269	15.1611	15.2031	15.2897	15.2747	15.1984	15.1851	15.276	15.2901	15.1111	15.2197	15.2045
	sp|Q13825|AUHM_HUMAN	Methylglutaconyl-CoA hydratase, mitochondrial OS=Homo sapiens OX=9606 GN=AUH PE=1 SV=1	Q13825	AUHM_HUMAN	AUH	724.034423828125, 581.3349609375, 622.826416015625, 570.3302001953125, 627.8053588867188	AVGLISHVLEQNQEGDAAYR, DRLEGLLAFK, EFLPQGPVAMR, LAIIPGGGGTQR, MSSSEVGPFVSK	5	13.7254	13.9615	13.8654	13.6245	13.8126	13.7728	13.8928	13.5626	13.5784	13.5982	13.6663	13.7378	13.8648	13.9331	13.7418	13.7232	13.9471	13.766
	sp|Q13829|BACD2_HUMAN	BTB/POZ domain-containing adapter for CUL3-mediated RhoA degradation protein 2 OS=Homo sapiens OX=9606 GN=TNFAIP1 PE=1 SV=1	Q13829	BACD2_HUMAN	TNFAIP1	586.7989501953125, 771.857177734375	DDTITLPQNR, YSYTSNSDDHLLK	2					12.6215				12.5484	12.3534	12.9287	12.7855	12.7972	12.1891	12.8157	11.7454	12.5268	11.9135
	sp|Q13838|DX39B_HUMAN	Spliceosome RNA helicase DDX39B OS=Homo sapiens OX=9606 GN=DDX39B PE=1 SV=1	Q13838;Q13838-2	DX39B_HUMAN	DDX39B	866.4254150390625, 922.90771484375, 560.2606201171875, 621.814697265625, 569.3369750976562, 767.3477783203125	FEVNISELPDEIDISSYIEQTR, FMQDPMEIFVDDETK, HFILDECDK, QVMMFSATLSK, VAVFFGGLSIK, VNIAFNYDMPEDSDTYLHR	6	18.4077	18.3667	18.3656	18.4239	18.3841	18.426	18.3185	18.486	18.2452	18.3113	18.3269	18.1951	18.2921	18.1923	18.2037	18.1274	18.208	18.8909
	sp|Q13867|BLMH_HUMAN	Bleomycin hydrolase OS=Homo sapiens OX=9606 GN=BLMH PE=1 SV=1	Q13867	BLMH_HUMAN	BLMH	525.9390869140625, 565.0513916015625, 928.431884765625, 653.3637084960938, 750.720703125, 734.3587646484375, 801.4032592773438, 497.2391357421875, 733.387939453125	AQHVFQHAVPQEGK, AQHVFQHAVPQEGKPITNQK, GEISATQDVMMEEIFR, IGPITPLEFYR, LGLSDMNLYDHELVFGVSLK, LTFGESLMTHAMTFTAVSEK, LYTVEYLSNMVGGR, PLFNMEDK, TLYNNQPIDFLK	9	16.3652	16.5226	16.5779	16.5275	16.5338	16.502	16.595	16.5276	16.4325	16.1765	16.4394	16.3784	16.5595	16.3887	16.4901	16.6277	16.5842	16.6303
	sp|Q13868|EXOS2_HUMAN	Exosome complex component RRP4 OS=Homo sapiens OX=9606 GN=EXOSC2 PE=1 SV=2	Q13868	EXOS2_HUMAN	EXOSC2	649.3372802734375, 930.4696655273438, 957.5218505859375, 762.46142578125, 551.3167724609375, 511.2345886230469, 638.8484497070312	DILKPEIMEEIVMETR, HLVVPGDTITTDTGFMR, LDSVLLLSSMNLPGGELR, LGQGVLVQVSPSLVK, LIASVAGSVER, SAEDELAMR, YIGEVGDIVVGR	7	15.7562	15.9006	15.8376	15.816	15.7375	15.85	15.6956	15.76	15.721	15.6747	15.6417	15.639	15.5695	15.5252	15.5604	15.5373	15.6247	16.3685
	sp|Q13885|TBB2A_HUMAN	Tubulin beta-2A chain OS=Homo sapiens OX=9606 GN=TUBB2A PE=1 SV=1	Q13885	TBB2A_HUMAN	TUBB2A	854.4347534179688, 776.3573608398438, 678.3331298828125, 527.3082275390625	ALTVPELTQQMFDSK, FWEVISDEHGIDPTGSYHGDSDLQLER, INVYYNEAAGNK, YLTVAAIFR	4	15.7567	15.4988	15.4194	15.5847	15.389	15.646	15.7273	15.3343	15.7276	15.429	15.6628	15.5	15.7229	15.4363	15.6505	15.3765	15.4767	15.4765
	sp|Q13887|KLF5_HUMAN	Krueppel-like factor 5 OS=Homo sapiens OX=9606 GN=KLF5 PE=1 SV=2	Q13887	KLF5_HUMAN	KLF5	595.30859375, 584.322021484375, 483.2799987792969	DAALFPGEELK, LPPEDLVQTR, PVLGAANPAR	3	13.9925	13.8896	13.7196	13.8727	13.8253	13.9182	13.752	13.7701	13.8943	13.9634	13.8623	13.8736	14.0277	13.844	13.6352	13.8356	13.8088	13.3331
	sp|Q13889-2|TF2H3_HUMAN	Isoform 2 of General transcription factor IIH subunit 3 OS=Homo sapiens OX=9606 GN=GTF2H3	Q13889-2;Q13889	TF2H3_HUMAN	GTF2H3	713.388427734375, 662.3726196289062	GQHTETLLAGSLAK, LAVIASHIQESR	2	11.8104	13.0366	12.6392	12.6226	12.767	12.7164	12.8635	12.3771	12.7567	12.8413	12.9495	13.2164	12.4688	12.3702	12.8883	12.2041	12.5798	12.6001
	sp|Q13895|BYST_HUMAN	Bystin OS=Homo sapiens OX=9606 GN=BYSL PE=1 SV=3	Q13895	BYST_HUMAN	BYSL	736.0112915039062, 552.2603149414062, 572.3528442382812, 478.7923889160156, 567.837158203125, 697.3151245117188, 773.428466796875, 515.9547119140625, 850.9192504882812, 707.8936767578125, 548.5148315429688, 517.2835693359375, 547.7774658203125	AATMTAAGHHAEVVVDPEDER, EAIIVGSIITK, EALLELLR, FYNLVLLPR, GTGEAEEEYVGPR, HAPLADQILAGNAVR, IAEMEYSGANSIFLR, LQPHPQLSPEIR, QQQEELEAEHGTGDKPAAPR, TLADIIMEK, VRDDVAEYK	11	17.6724	17.7626	17.7	17.4839	17.6778	17.4332	17.6603	17.6515	17.4942	17.6419	17.574	17.4882	17.672	17.5653	17.5855	17.6932	17.7111	17.3802
	sp|Q13907|IDI1_HUMAN	Isopentenyl-diphosphate Delta-isomerase 1 OS=Homo sapiens OX=9606 GN=IDI1 PE=1 SV=2	Q13907	IDI1_HUMAN	IDI1	708.8615112304688, 677.3540649414062, 590.8014526367188, 698.99755859375	AFSVFLFNTENK, NVTLNPDPNEIK, PEINTNHLDK, WWDNLNHLNQFVDHEK	4	16.3177	16.2717	16.2339	16.0955	16.1391	16.2469	16.2938	16.1074	16.0938	16.2344	16.2384	16.1135	16.0651	16.2619	16.1825	16.1592	16.1724	15.4753
	sp|Q13951|PEBB_HUMAN	Core-binding factor subunit beta OS=Homo sapiens OX=9606 GN=CBFB PE=1 SV=2	Q13951	PEBB_HUMAN	CBFB	902.9266357421875, 602.286865234375, 559.2510986328125, 666.8145751953125, 508.3109436035156	AQQEDALAQQAFEEAR, FENEEFFR, SKFENEEFFR, VSQLLAVTGK	4	15.713	15.6102	15.4388	15.6574	15.7187	15.5868	15.6721	15.7694	15.5513	15.7093	15.7259	15.702	15.7191	15.6872	15.7538	15.7601	15.7674	15.726
	sp|Q13951-2|PEBB_HUMAN	Isoform 2 of Core-binding factor subunit beta OS=Homo sapiens OX=9606 GN=CBFB	Q13951-2	PEBB_HUMAN	CBFB	842.892	QQDPSPGSNLGGGDDLK	1	12.4468	12.4099	11.7324	12.2734	12.2388		11.7901	11.6766	12.0927	12.4827	12.7472	12.3906	12.3479	12.4899	12.7176	11.1539	12.7297	11.337
	sp|Q13952|NFYC_HUMAN	Nuclear transcription factor Y subunit gamma OS=Homo sapiens OX=9606 GN=NFYC PE=1 SV=3	Q13952;Q13952-3;Q13952-2;Q13952-5;Q13952-6;Q13952-7	NFYC_HUMAN	NFYC	688.4008178710938, 638.8521118164062	AAQIFITELTLR, MISAEAPVLFAK	2	14.9635	14.9745	15.2798	15.1514	14.9257	15.0102	14.8789	14.9331	15.192	15.2531	15.0883	14.8319	15.1208	15.0385	15.1681	15.1106	15.058	15.1605
	sp|Q14004|CDK13_HUMAN	Cyclin-dependent kinase 13 OS=Homo sapiens OX=9606 GN=CDK13 PE=1 SV=2	Q14004;Q14004-2	CDK13_HUMAN	CDK13	629.342529296875, 545.7723999023438, 502.2821960449219, 936.99072265625, 507.2598571777344, 775.9304809570312, 663.3074340820312, 735.4015502929688, 522.2902221679688, 796.4442138671875	AALLQLLAQHQPQDDPK, DLSLGLDDSR, EGFPITAIR, FDIIGIIGEGTYGQVYK, LPYFNTMK, PLGGIQPSSQTIQPK, QMGMTDDVSTIK, TNTPQGVLPSSQLK, VENNLIVDK, VETDAAQAAVQSAFAVLLTQLIK	10	14.443	14.4024	14.3437	14.3714	14.3828	14.3265	14.2144	14.346	14.2862	14.2876	14.4044	14.5342	14.4036	14.3112	14.2903	14.189	14.2181	14.3826
	sp|Q14008|CKAP5_HUMAN	Cytoskeleton-associated protein 5 OS=Homo sapiens OX=9606 GN=CKAP5 PE=1 SV=3	Q14008;Q14008-2	CKAP5_HUMAN	CKAP5	866.93798828125, 721.3713989257812, 633.3040161132812, 659.8302612304688, 594.8165893554688, 603.8218994140625, 602.6792602539062, 519.2611083984375, 505.71771240234375, 523.7811889648438, 623.3472290039062, 615.35302734375, 549.284912109375, 607.8005981445312, 722.3699340820312, 505.27490234375, 531.2611083984375, 628.2941284179688, 788.8724975585938, 568.9490966796875, 651.8235473632812, 829.9486694335938, 553.6348876953125, 770.9403076171875, 660.8615112304688, 558.30078125, 870.9675903320312, 580.9808349609375, 569.2860107421875, 714.8701171875, 656.85009765625, 802.4697875976562, 812.9452514648438, 597.3060302734375, 553.3582153320312, 488.794921875, 742.4093627929688, 505.263671875, 585.2902221679688, 735.0550537109375, 720.4270629882812, 809.4152221679688, 746.3468017578125, 730.8851928710938, 547.615234375, 593.8269653320312, 532.2984008789062, 614.3584594726562, 542.80908203125, 672.8720703125, 581.8193359375, 598.321533203125, 700.3110961914062, 649.3191528320312	AAALATVNAWAEQTGMK, ALAVMVDHLESEK, AQDALPFFMMHLGYEK, AQNISSNANMLR, AVNPFLADVDK, DAAFEALGTALK, DALRPPLQNINSVQLK, DEYIEQLK, DMSMLEER, DQVLAMLEK, DTNVMLVALAAK, EALESVEVLIK, EFGFSGLNVK, EGLAELYEYK, EGLDEVAGIINDAK, EIAVHIGDR, ELEEEWVK, ETNFQVMQMK, EWLEGEDLSEELK, EWLEGEDLSEELKK, FFDTNTSVLMK, FGQYAGHVVPTILEK, FIQPNIGELPTALK, FVTDSNAVVQLK, GEAVQEELLK, GLEAALVYVENAHVAGK, HINDSAPEVR, IEDLEEGQQVIR, ILDHLTMIDNK, ILVQQTLNILQQLAVAMGPNIK, LDDIFEPVLIPEPK, LEAGDYADLVK, LHIVALIAQK, LIAVEIYR, LLPDTINSINLDR, LSGYEEALK, MQGQSPPAPTR, NAALNTIVTVYNVHGDQVFK, NLGIPIITVLGDSK, NQSETLNWLSNAIK, NSSQFFQSYVER, PALLSQIDAEFEK, PAVPTVASSTDMLHSK, QELLGWLAEK, QQTSLFIAR, SGPIFIVVPNGK, TALAATNPAVR, TSAQVVLDGLVDK, TTGEVVSGVVSK, VNDFLAEIFK, WLQDEMFHSDFQHHNK, YSDADIEPFLK	52	15.3282	15.4386	15.4462	15.5083	15.4804	15.5028	15.4322	15.5159	15.5116	15.4721	15.4124	15.4697	15.4518	15.4429	15.4802	15.4643	15.5143	15.8192
	sp|Q14011|CIRBP_HUMAN	Cold-inducible RNA-binding protein OS=Homo sapiens OX=9606 GN=CIRBP PE=1 SV=1	Q14011	CIRBP_HUMAN	CIRBP	651.2494506835938, 780.3724365234375, 610.847900390625	DSYDSYATHNE, GFGFVTFENIDDAK, YGQISEVVVVK	3	16.8798	16.9362	16.935	16.9737	16.9759	16.8879	17.0014	17.0262	17.0217	16.8069	16.9223	16.8767	16.9198	16.8019	16.8792	16.9382	16.9489	16.399
	sp|Q14019|COTL1_HUMAN	Coactosin-like protein OS=Homo sapiens OX=9606 GN=COTL1 PE=1 SV=3	Q14019	COTL1_HUMAN	COTL1	669.3404541015625, 497.2718200683594, 511.75567626953125, 902.4912109375	DDGSAVIWVTFK, EFVISDRK, ELEEDFIK, FALITWIGENVSGLQR	4	18.4172	18.4679	18.4738	18.2469	18.3481	18.2843	18.3068	18.1966	18.0809	18.3865	18.2685	17.9386	18.2839	18.3345	18.1673	18.3416	18.3131	18.132
	sp|Q14031|CO4A6_HUMAN	Collagen alpha-6(IV) chain OS=Homo sapiens OX=9606 GN=COL4A6 PE=1 SV=3	Q14031;Q14031-2	CO4A6_HUMAN	COL4A6	738.3906860351562, 715.8511352539062	QQFGELPVSETLK, YSFWLTTVEER	2	11.6134	11.1827	11.1959	10.0536	11.1948	11.3579	11.3154	11.0638	10.8177	11.1822	11.5031	11.5051	10.9396	10.5998	10.4786	10.9556	11.359	12.0791
	sp|Q14061|COX17_HUMAN	Cytochrome c oxidase copper chaperone OS=Homo sapiens OX=9606 GN=COX17 PE=1 SV=2	Q14061	COX17_HUMAN	COX17	832.91	PGLVDSNPAPPESQEK	1	16.6834	16.3877	16.5414	16.3679	16.6054	16.6186	16.5796	16.5163	16.6638	16.6688	16.576	16.6784	16.6343	16.5292	16.6329	16.5886	16.6577	16.4285
	sp|Q14103-2|HNRPD_HUMAN	Isoform 2 of Heterogeneous nuclear ribonucleoprotein D0 OS=Homo sapiens OX=9606 GN=HNRNPD	Q14103-2;Q14103-4;Q14103;Q14103-3	HNRPD_HUMAN	HNRNPD	783.3582153320312, 720.9979858398438, 744.8826904296875, 686.3342895507812, 678.3368530273438	EQYQQQQQWGSR, EYFGGFGEVESIELPMDNK, IFVGGLSPDTPEEK, MFIGGLSWDTTK	4	20.0696	20.0394	20.0221	20.0916	20.086	20.1676	20.0778	20.1505	20.2041	20.0941	20.1263	20.0873	20.0116	20.0643	20.0657	20.1297	20.0678	19.9091
	sp|Q14108|SCRB2_HUMAN	Lysosome membrane protein 2 OS=Homo sapiens OX=9606 GN=SCARB2 PE=1 SV=2	Q14108	SCRB2_HUMAN	SCARB2	795.3688354492188, 512.794921875, 704.359375, 640.3118896484375, 607.6575927734375, 698.3351440429688, 632.8140258789062, 606.7984008789062	DEVLYVFPSDFCR, FQINIYVK, KLDDFVETGDIR, LDDFVETGDIR, LFVTHTVDELLWGYK, NGAPIIMSFPHFYQADER, TSLDWWITDK, VEEVGPYTYR	8	16.5701	16.5254	16.4162	16.5622	16.6186	16.4586	16.4504	16.4919	16.5264	16.4524	16.4941	16.4729	16.4964	16.4738	16.5201	16.6847	16.5053	16.864
	sp|Q14112|NID2_HUMAN	Nidogen-2 OS=Homo sapiens OX=9606 GN=NID2 PE=1 SV=3	Q14112;Q14112-2	NID2_HUMAN	NID2	709.375	ESYNVQLQLPAR	1	11.2953	11.1295	12.2378	11.4234	11.1455	11.8372	11.4067	11.497		12.1856	10.7852	11.1598	10.9207	10.5188	11.8384	11.4196	12.2161	12.434
	sp|Q14114|LRP8_HUMAN	Low-density lipoprotein receptor-related protein 8 OS=Homo sapiens OX=9606 GN=LRP8 PE=1 SV=4	Q14114;Q14114-4;Q14114-2;Q14114-3	LRP8_HUMAN	LRP8	891.116943359375, 795.8377075195312, 495.7336730957031, 621.7822265625, 517.7850952148438, 558.248046875, 956.4653930664062	EQEVLIDEQLHSPEGLAVDWVHK, GFMYWSDWGDQAK, IYSAYMDK, SMNFDNPVYR, SPSLIFTNR, TTEEEDEDELHIGR, VFWTDLENEAIFSANR	7	14.4423	14.4327	14.1583	14.4511	14.4592	14.4566	14.4019	14.5118	14.1282	14.3878	14.3117	14.3053	14.4349	14.3351	14.4661	13.9375	14.0495	14.2861
	sp|Q14116|IL18_HUMAN	Interleukin-18 OS=Homo sapiens OX=9606 GN=IL18 PE=1 SV=1	Q14116;Q14116-2	IL18_HUMAN	IL18	529.2527465820312, 513.2743530273438, 592.2686157226562, 558.3120727539062	EMNPPDNIK, SDIIFFQR, SIMFTVQNED, TIFIISMYK	4	18.7511	18.7205	18.4961	18.2328	18.6426	18.4321	18.694	18.6311	18.5164	18.6701	18.3446	18.5828	18.6029	18.6207	18.5324	18.7493	18.7113	17.9628
	sp|Q14118|DAG1_HUMAN	Dystroglycan OS=Homo sapiens OX=9606 GN=DAG1 PE=1 SV=2	Q14118	DAG1_HUMAN	DAG1	513.283935546875, 804.4180908203125, 651.8876953125, 580.0419311523438, 628.942626953125, 639.8506469726562, 668.3325805664062, 530.2754516601562, 707.3560791015625, 608.3402099609375	FVGDPALVLNDIHK, GGLSAVDAFEIHVHR, HLQFIPVVPPR, IAEDDGKPRPAFSNALEPDFK, IPSDTFYDHEDTTTDK, LTLEDQATFIK, PAFSNALEPDFK, PRPAFSNALEPDFK, VDAWVGTYFEVK, VVENGALLSWK	10	16.3274	16.292	16.4716	16.4062	16.1886	16.322	16.4021	16.4212	16.2146	16.3104	16.3066	16.3569	16.2632	16.3638	16.3418	16.3237	16.4275	16.7549
	sp|Q14119|VEZF1_HUMAN	Vascular endothelial zinc finger 1 OS=Homo sapiens OX=9606 GN=VEZF1 PE=1 SV=2	Q14119	VEZF1_HUMAN	VEZF1	560.3604125976562, 997.5082397460938	PLLPIPITQK, PVESMPFLPQALPTSPPW	2	13.6316	14.0689	13.8752	13.6234	13.3311	13.7387	13.3652	13.3715	13.8934	13.347	13.682	13.6718	13.8623	14.1475	13.6265	13.9953	13.546	14.0715
	sp|Q14126|DSG2_HUMAN	Desmoglein-2 OS=Homo sapiens OX=9606 GN=DSG2 PE=1 SV=2	Q14126	DSG2_HUMAN	DSG2	915.4511108398438, 549.326904296875, 938.9647216796875, 626.312255859375, 796.8937377929688, 785.8833618164062, 521.7235107421875, 783.4217529296875, 753.0380859375, 791.4277954101562, 581.8087768554688, 925.508544921875, 702.6831665039062, 738.8806762695312, 627.8291625976562, 732.8750610351562, 537.7930908203125, 863.9779663085938, 860.437744140625, 528.8262329101562	ATQFTGATGAIMTTETTK, AWITAPVALR, DMAGAQAAAVALNEEFLR, DNWISVDSVTSEIK, DTGEIYTTSVTLDR, EVDYEEMK, GITEPPFGIFVFNK, GQIIGNFQAFDEDTGLPAHAR, ILDVNDNIPVVENK, IVAISEDYPR, IVSLEPAYPPVFYLNK, LEDRDNWISVDSVTSEIK, QESTSVLLQQSEK, VATPLPDPMASR, VIQPHGGGSNPLEGTQHLQDVPYVMVR, VTQEIVTER, VVPSFLPVDQGGSLVGR, VYAPASTLVDQPYANEGTVVVTER, YKPTPIPIK	19	15.5988	15.6302	15.7162	15.6669	15.658	15.8307	15.771	15.6884	15.724	15.7185	15.7758	15.6641	15.7322	15.7517	15.7508	15.7676	15.7971	15.4658
	sp|Q14134|TRI29_HUMAN	Tripartite motif-containing protein 29 OS=Homo sapiens OX=9606 GN=TRIM29 PE=1 SV=2	Q14134;Q14134-2	TRI29_HUMAN	TRIM29	495.7720031738281, 539.754638671875, 560.80908203125, 580.300537109375, 594.8033447265625, 508.7923889160156, 722.8768310546875, 535.7669067382812, 607.80419921875, 755.3028564453125, 499.26434326171875, 575.78564453125, 586.3251342773438, 659.3176879882812, 588.3245849609375, 531.2684326171875, 501.7518615722656	AILEQNFR, DDLLNVCMR, DHQLLEPIR, DHQLLEPIRDFEAR, IIEIEDEAEK, KPPVTFAEK, KPTVSIMEPGETR, NFNNLYGTK, NHSTVTVEEAK, NSNYFSMDSMEGK, PHLEGAAFR, SALFAGNEWR, SLGSALKPGEGR, SPSGPSGSLENGTK, SPYAGLQLGAAK, VIMDALDER, YSMYLTPK	17	16.3789	16.5572	16.5067	16.5584	16.4696	16.5122	16.5053	16.447	16.4575	16.5736	16.5817	16.547	16.515	16.5781	16.5692	16.5853	16.5515	15.669
	sp|Q14135|VGLL4_HUMAN	Transcription cofactor vestigial-like protein 4 OS=Homo sapiens OX=9606 GN=VGLL4 PE=1 SV=4	Q14135;Q14135-4;Q14135-2;Q14135-5;Q14135-6	VGLL4_HUMAN	VGLL4	733.018	EPEPAPNSVSITGSVDDHFAK	1		11.4392	10.9206	11.1576	11.6697	11.2402	11.3434	12.2296	11.6991	10.0927				11.7322	10.7651	12.1475	11.0027	10.1099
	sp|Q14137|BOP1_HUMAN	Ribosome biogenesis protein BOP1 OS=Homo sapiens OX=9606 GN=BOP1 PE=1 SV=2	Q14137;Q14137-2	BOP1_HUMAN	BOP1	671.8229370117188, 572.322021484375, 668.8610229492188, 549.2214965820312, 588.3427734375, 510.292236328125, 690.3436889648438, 619.8349609375, 574.7645874023438	LAWEQQEPGER, LTDEQVALVR, LVWFDLDLSTK, MDDPDYWR, RSFIPSLVEK, SFIPSLVEK, TRDELDQFLDK, VNVDPEDLIPK, WLEASEEER	9	16.1266	16.1036	16.0409	16.0657	16.071	15.9875	16.0151	15.9487	15.991	16.0801	16.0593	16.0102	16.1139	16.0485	16.0604	16.0007	16.0599	15.7113
	sp|Q14139|UBE4A_HUMAN	Ubiquitin conjugation factor E4 A OS=Homo sapiens OX=9606 GN=UBE4A PE=1 SV=2	Q14139;Q14139-2	UBE4A_HUMAN	UBE4A	730.3422241210938, 660.840087890625, 721.8547973632812, 788.43505859375, 707.8792114257812, 571.8244018554688, 775.8763427734375, 685.359130859375, 596.300537109375, 561.8132934570312, 652.984375, 596.7582397460938	DAQQSSSPAADNLR, EAGLQMFGQLAR, HLLSDQTDPFNR, IFLITLDNSDPSLK, NLEAMNPPLFLR, NLLQLSPETK, PGNMIMAFSNLAER, SYSPTLFAQTVR, TPGVVENHGYFLNPSR, VFVEYIQPK, VQEANIHQFMAQFHEK, YMWGTDTYR	12	14.3213	14.2518	14.3942	14.4539	14.2704	14.4664	14.6291	14.5243	14.5154	14.4447	14.4084	14.5108	14.4283	14.4041	14.4174	14.5279	14.5453	14.4112
	sp|Q14141|SEPT6_HUMAN	Septin-6 OS=Homo sapiens OX=9606 GN=SEPTIN6 PE=1 SV=4	Q14141;Q14141-2;Q14141-4	SEPT6_HUMAN	SEPTIN6	796.4381103515625, 569.2747802734375, 988.0081787109375, 703.0442504882812	LTIVSTVGFGDQINK, SLDDEVNAFK, TAAELLQSQGSQAGGSQTLK, TVPLAGHVGFDSLPDQLVNK	4	16.522	16.454	16.5326	16.2616	16.3064	16.2442	16.2211	16.1822	16.4082	16.2977	16.3662	16.2716	16.3588	16.2254	16.2743	16.3406	16.2744	16.4326
	sp|Q14142|TRI14_HUMAN	Tripartite motif-containing protein 14 OS=Homo sapiens OX=9606 GN=TRIM14 PE=1 SV=2	Q14142	TRI14_HUMAN	TRIM14	703.3773193359375, 724.345947265625, 609.8351440429688, 571.3218383789062, 628.3095703125	ATFQEPLYPALR, EQLDIMNDLSNR, FDALWQVLAR, LWEGAISIPR, QQHIDNITQIEDATEK	5	13.3943	13.3096	13.0643	13.7336	12.7208	13.4888	13.1634	13.3734	13.318	13.1988	13.5603	12.7606	12.8801	13.4176	13.3611	13.4471	12.8945	13.2195
	sp|Q14145|KEAP1_HUMAN	Kelch-like ECH-associated protein 1 OS=Homo sapiens OX=9606 GN=KEAP1 PE=1 SV=2	Q14145	KEAP1_HUMAN	KEAP1	826.9192504882812, 569.8200073242188, 567.3319091796875	EQGMEVVSIEGIHPK, SALGITVHQGR, VVLASSSPVFK	3	11.7507	11.8666	11.7664	11.9479	11.5502	11.6876	11.535	11.6792	11.5088	11.7482	11.61	11.8803	11.3311	11.6775	11.8066	12.0236	11.9771	10.9842
	sp|Q14146|URB2_HUMAN	Unhealthy ribosome biogenesis protein 2 homolog OS=Homo sapiens OX=9606 GN=URB2 PE=1 SV=2	Q14146	URB2_HUMAN	URB2	633.3355102539062, 589.2576293945312, 690.3173217773438, 873.9566650390625, 706.8350219726562, 665.3358764648438, 529.263671875, 565.3036499023438, 642.8796997070312, 719.8824462890625, 579.3242797851562, 546.55224609375, 516.773681640625, 678.8688354492188, 582.8060302734375, 521.8345947265625, 642.8615112304688, 491.2447509765625, 564.8529663085938	AIPSFLNSFNR, DGGADISQGSDR, DHMVVGHWENR, DSGLVSQQLPWLFEK, DSVFTSMFHSVR, EGLLDQQQGDVK, ELYNDYLK, EQVLLDWAR, GEIAQNLLSLVK, GGIFQPELLSSYK, GSIDDLPTVLK, HVAELLINHAQAPIPAWFR, LFLDSYFK, NLLAPMDTVLNR, PLEYGSVFPR, QLLLVSLTR, SLDSSTPLPIVR, SQIEAMFR, TINLQISLVK	19	14.4212	14.374	14.5685	14.5567	14.4618	14.5006	14.52	14.6551	14.4841	14.5328	14.5701	14.5365	14.5977	14.5258	14.4495	14.6652	14.6071	14.681
	sp|Q14147|DHX34_HUMAN	Probable ATP-dependent RNA helicase DHX34 OS=Homo sapiens OX=9606 GN=DHX34 PE=1 SV=2	Q14147	DHX34_HUMAN	DHX34	669.358642578125, 518.7872924804688, 867.944091796875, 570.8403930664062, 608.8521118164062, 528.7954711914062	DFLFTPTEVLR, ELLQFTASK, GLYPQLAVPDAFNSSR, INLSVLGPATR, VALDSLVLQMK, VFDVAPPGVR	6	12.6169	12.5491	12.9956	12.7373	12.8618	13.0327	12.6196	12.8603	12.9621	13.3084	12.9525	13.0226	13.0034	13.0001	13.1116	12.9581	12.8248	13.1488
	sp|Q14149|MORC3_HUMAN	MORC family CW-type zinc finger protein 3 OS=Homo sapiens OX=9606 GN=MORC3 PE=1 SV=3	Q14149	MORC3_HUMAN	MORC3	711.9088134765625, 615.6632690429688, 759.4143676757812, 578.3528442382812, 606.7713012695312, 621.8053588867188, 762.8535766601562, 516.2469482421875, 550.7483520507812, 593.8375244140625, 886.9569091796875, 892.8951416015625, 603.7997436523438, 597.306640625	AEHVVVPIVAFNK, ASLAAILEHSLFSTEQK, INAELLFRPTALSTPSFSSPK, LLAELDAIIGK, LNDYWNEMK, LPDGMDQLPEK, MDQIAPESDYSLR, MLSFGFSDK, NATEFDFEK, NQLLLVTEEK, NTEYPLNLPVEDIQK, SEMDEMAVQLDDVFR, SEVELLEMEK, VTMNGHVPVGLYGNGFK	14	12.7755	12.7116	12.8791	12.9028	12.7575	13.0836	12.9285	12.9799	12.9851	12.8689	12.9522	12.9104	12.9882	12.9689	12.8081	13.0361	12.7415	13.3242
	sp|Q14151|SAFB2_HUMAN	Scaffold attachment factor B2 OS=Homo sapiens OX=9606 GN=SAFB2 PE=1 SV=1	Q14151	SAFB2_HUMAN	SAFB2	646.2960205078125, 540.7352905273438, 521.2172241210938, 685.3389282226562, 980.455078125, 669.5722045898438, 660.8489379882812, 627.322265625, 910.4523315429688, 478.9984130859375, 921.4544067382812	AWQGAMDAGAASR, DDAYWPEGK, DGWGGYGSDK, DQDELKPGPTNR, EEGQDPDEIGIELEATSK, GGFAQGGHSQGHVVPGGGLEGGGVASQDR, NLWVSGLSSTTR, NTLETSSLNFK, QLPAQPPEHAVDGEGFK, VPHPHPHPPPYPHFTR, VTPDIEESLLEPENEK	11	15.9344	15.9887	16.049	16.0709	16.0802	15.9983	16.041	15.9735	15.8712	16.0914	16.0949	16.0714	16.1053	16.1025	16.0828	16.0483	16.0559	15.8165
	sp|Q14152|EIF3A_HUMAN	Eukaryotic translation initiation factor 3 subunit A OS=Homo sapiens OX=9606 GN=EIF3A PE=1 SV=1	Q14152	EIF3A_HUMAN	EIF3A	503.7638244628906, 708.3800659179688, 707.669677734375, 890.4512329101562, 804.3357543945312, 668.9984130859375, 765.4015502929688, 510.60345458984375, 728.3866577148438, 629.34912109375, 500.74798583984375, 717.9031982421875, 587.7654418945312, 593.7836303710938, 553.2490844726562, 523.7305297851562, 665.31640625, 515.789306640625, 490.78350830078125, 569.3167724609375, 496.26568603515625, 485.7532653808594, 760.4130859375, 675.9088134765625, 486.77728271484375, 623.3416137695312, 485.3102111816406, 970.017822265625, 867.9749145507812, 703.3626098632812, 667.3485717773438, 506.7714538574219, 711.8102416992188, 567.7640380859375, 631.84228515625, 717.3804321289062, 621.3027954101562, 696.3656005859375, 581.8143920898438, 555.8477172851562, 496.8036193847656, 705.865478515625, 722.8569946289062, 761.9638061523438	ANEFLEVGK, AVEDIHGLFSLSK, DIDIEDLEELDPDFIMAK, DLYNWLEVEFNPLK, DMDLWEQQEEER, EDAPIGPHLQSMPSEQIR, EEQHQLAVTAYLK, EPELQQYVPQLQNNTILR, ERLESLNIQR, FLWESYR, FNVLQYVVPEVK, GADDDRPSWR, GLDDDRGPWR, GPAEESSSWR, GPEADSEWR, HHNQSTAINLNNPESQSMHLETR, IGLINDMVR, IHEPIMLK, ILQEHEQIK, ITTMQLER, KIDYFER, KQPALDVLYDVMK, LATLLGLQAPPTR, LESLNIQR, LLDMDGIIVEK, LLLTPWVK, LLQQVSQIYQSIEFSR, LTSLVPFVDAFQLER, LVQLDSAISMELWQEAFK, LYHDIAQQAFK, MHLSQIQR, NETDEDGWTTVR, NLTQDEMQR, NQLTAMSSVLAK, PAYFQRPENALK, PQLMANYYNK, QPALDVLYDVMK, RANEFLEVGK, RLEEIPLIK, RVPPPALSR, SGNALFHASTLHR, TLSFGSDLNYATR, VLLATLSIPITPER	43	17.7182	17.7025	17.7392	17.7005	17.6731	17.7326	17.6893	17.7018	17.7266	17.6807	17.6431	17.7279	17.6835	17.6701	17.6882	17.6307	17.6249	17.6718
	sp|Q14155-1|ARHG7_HUMAN	Isoform 1 of Rho guanine nucleotide exchange factor 7 OS=Homo sapiens OX=9606 GN=ARHGEF7	Q14155-1;Q14155-5	ARHG7_HUMAN	ARHGEF7	714.4088745117188, 661.869384765625, 702.7195434570312, 734.880126953125, 917.4181518554688, 750.9352416992188, 531.7968139648438, 677.3270263671875, 710.2958984375, 498.7629089355469, 554.8160400390625, 694.8670043945312, 613.80126953125, 795.3707885742188, 508.2927551269531	ELELQILTEAIR, ELQTVLSTYLR, ELQTVLSTYLRPLQTSEK, ESAPQVLLPEEEK, FNFQQTNEDELSFSK, GASSPGILVLTTGLSK, LPTTGMTITK, NAFEISGSMIER, NMNDPAWDETNL, PHSVPSHTLPSHPVTPSSK, SLVDTVYALK, STAALEEDAQILK, TGWFPSNYVR, VEEGGWWEGTLNGR, VTSVGNPTIK	15	14.6951	14.7768	14.773	14.8904	14.7416	14.8207	14.9351	14.9731	14.86	14.8388	14.9217	14.865	14.9223	14.8635	14.9035	14.8659	14.9934	15.0368
	sp|Q14156|EFR3A_HUMAN	Protein EFR3 homolog A OS=Homo sapiens OX=9606 GN=EFR3A PE=1 SV=2	Q14156;Q14156-2;Q14156-3	EFR3A_HUMAN	EFR3A	712.8544311523438, 645.367919921875, 603.3480834960938	IAESLGGSGYSVER, IVPSLLFNMQK, LQVLGTNSFVK	3	12.5696	12.4001	12.3452	11.6408	12.4164	12.2461	11.6253	12.5228	12.5418	12.0531	12.0785	12.2705	12.4086	12.4044	11.7653	12.402	11.8046	11.8661
	sp|Q14157-1|UBP2L_HUMAN	Isoform 2 of Ubiquitin-associated protein 2-like OS=Homo sapiens OX=9606 GN=UBAP2L	Q14157-1;Q14157-4	UBP2L_HUMAN	UBAP2L	742.7001953125, 737.3685302734375, 762.8624267578125, 743.8622436523438, 824.7745971679688, 931.9149169921875, 621.6123657226562, 866.099853515625, 693.8360595703125, 987.4710083007812, 658.6497802734375, 780.1184692382812, 839.405517578125, 629.8059692382812, 980.52294921875, 590.7958374023438	AINVLLEGNPDTHSWEMVGK, DGSLASNPYSGDLTK, GGSTTGSQFLEQFK, IFTASNVSSVPLPAENVTITAGQR, LAQMISDHNDADFEEK, NGFSSVQATQLQTTQSVEGATGSAVK, NPSDSAVHSPFTK, QAFTPSSTMMEVFLQEK, QHGVNVSVNASATPFQQPSGYGSHGYNTGR, QTAISQPASGNTFSHHSMVSMLGK, SPAVATSTAAPPPPSSPLPSK, YPSSISSSPQK	12	16.8583	16.8931	16.8987	16.8384	16.9174	16.9047	16.8937	16.8731	16.8596	16.8801	16.9428	16.8461	16.8225	16.8754	16.8634	16.7152	16.8171	17.018
	sp|Q14160|SCRIB_HUMAN	Protein scribble homolog OS=Homo sapiens OX=9606 GN=SCRIB PE=1 SV=4	Q14160	SCRIB_HUMAN	SCRIB	496.7616271972656, 613.84619140625, 745.3859252929688, 820.9324951171875, 611.3035278320312, 933.455078125, 674.0009155273438, 554.76708984375, 872.454833984375, 743.4180908203125, 729.9061279296875, 542.80908203125, 822.4552001953125, 617.0932006835938, 572.8014526367188, 785.7520141601562, 589.5658569335938, 811.1270751953125, 523.7850952148438, 693.4111938476562, 686.3627319335938, 532.3153686523438, 627.8324584960938, 761.4228515625, 610.8095092773438, 744.4019165039062, 579.8275146484375, 548.8272705078125, 757.4146728515625, 826.0903930664062, 581.3475341796875, 686.8751831054688, 603.809326171875, 522.787841796875, 478.247802734375	AGDAGIFVSR, ALAAVPSAGSVQR, ALEIADFSGNPLSR, ALWLAENQAQPMLR, DPTDEGIFISK, EIEEGQPEAPWTLPGGR, ELPGQTLHWGPEATEAAGR, GDDEGIFISR, GVSFDQANNLLIEPAR, HDHAVSLLTAASPTIALLLER, IEEEELTLTILR, ILAVNGQDVR, LAVLPPELAHTTELHVLDVAGNR, LGLSDNEIQR, LLEVNGVALQGAEHHEAVEALR, LLEVNQQSLLGLTHGEAVQLLR, LPDGFTQLR, LPLLPPESPGPLR, LPPEVANFMQLVELDVSR, LQSLPFALTHLNLK, NDIPEIPESIK, NQLSALPPELGNLR, NSLESISSIDR, QSPASPPPLGGGAPVR, QTGGLGISIAGGK, RLPDGIGQLK, SLEELLLDANQLR, SLEPSPSPGPQEEDGEVALVLLGR, SLPASLSFLVK, VLSINGVDVTEAR, VQSPEPPAPER, VSLVGADDLR, YFELEVR	33	14.7048	14.7105	14.6654	14.6716	14.7385	14.6032	14.6599	14.7447	14.6629	14.7623	14.6947	14.7242	14.6626	14.662	14.6404	14.7	14.717	14.8059
	sp|Q14161|GIT2_HUMAN	ARF GTPase-activating protein GIT2 OS=Homo sapiens OX=9606 GN=GIT2 PE=1 SV=2	Q14161;Q14161-3;Q14161-4	GIT2_HUMAN	GIT2	568.3222045898438, 701.8678588867188, 689.8642578125, 573.6104125976562	LQPFPAHIGR, LQTLQSENSNLR, LVEIQYELTDR, PYLPMGEASRPEESR	4	13.3291	13.7225	13.53	13.5194	13.4951	13.5207	13.7446	13.6145	13.6072	13.6816	13.7338	13.7193	13.6976	13.9811	13.5931	13.5998	13.5816	13.5122
	sp|Q14165|MLEC_HUMAN	Malectin OS=Homo sapiens OX=9606 GN=MLEC PE=1 SV=1	Q14165	MLEC_HUMAN	MLEC	582.8109741210938, 723.3566284179688, 695.9588012695312, 509.7876281738281, 676.8564453125, 796.8811645507812, 588.3016967773438, 794.880126953125	EEGDYVLVLK, FAEVYFAQSQQK, KEEEEEEEEYDEGSNLK, LQPHPGLEK, LSVQGEVSTFTGK, SNPEDQILYQTER, VGHSTAHDEIIPMSIR, YNEETFGYEVPIK	8	16.9897	17.0631	17.1077	17.1123	17.1267	17.0473	17.1184	17.0838	16.9354	17.114	17.1416	17.0461	17.0832	17.0099	17.0846	17.1297	17.1622	17.1153
	sp|Q14166|TTL12_HUMAN	Tubulin--tyrosine ligase-like protein 12 OS=Homo sapiens OX=9606 GN=TTLL12 PE=1 SV=2	Q14166	TTL12_HUMAN	TTLL12	707.3302612304688, 617.3223876953125, 577.801025390625, 698.8408203125, 567.7672729492188, 868.91552734375, 579.61279296875, 777.714599609375, 839.4188842773438, 559.9483642578125, 645.03173828125, 815.8732299804688, 708.9071655273438, 869.1050415039062, 821.9148559570312, 900.965576171875, 600.9794921875, 618.8529663085938	AFALNDLDDYEK, AGGPEGPPWLPR, AMYAVDLMLK, DFAYGETDPLIR, DLDTGEEVTR, FNQTYQLAHGTAEEK, FTLTQSEADADILFNFSHFK, HFTVMNYDPDVVLK, LPLDINPVVHPHGHIFK, MPVWYIMDEFGSR, QQLQQVPGLLHR, SSPGQTPEEGAQALAEFAALHGPALR, TELPQFVSYFQQR, VYTDVQQVASSLTHPR, YIESPVLFLR	15	16.2356	16.271	16.3747	16.3802	16.3316	16.4015	16.4494	16.4264	16.3781	16.3687	16.3725	16.3846	16.377	16.4124	16.2967	16.4168	16.3445	16.58
	sp|Q14181|DPOA2_HUMAN	DNA polymerase alpha subunit B OS=Homo sapiens OX=9606 GN=POLA2 PE=1 SV=2	Q14181	DPOA2_HUMAN	POLA2	579.3242797851562, 593.2841796875, 570.6283569335938, 509.2767639160156, 695.02001953125, 693.3804321289062, 645.5882568359375, 684.021240234375	AISTPETPLTK, DVHHEPVYPQPPFSYSDLSR, EHSSGAQIPVDLSELK, IEELGSELK, SPHQLLSPSSFSPSATPSQK, SSGSHLVFVPSLR, SVILEGDREHSSGAQIPVDLSELK, VGLTSEILNSFEHEFLSK	8	14.9685	15.0924	14.9029	15.1389	14.9885	15.2013	14.9676	15.2159	15.0049	15.1273	15.1074	14.9947	15.0822	14.9213	15.1245	15.0323	15.061	15.1337
	sp|Q14185|DOCK1_HUMAN	Dedicator of cytokinesis protein 1 OS=Homo sapiens OX=9606 GN=DOCK1 PE=1 SV=2	Q14185	DOCK1_HUMAN	DOCK1	640.8187866210938, 594.7984008789062, 646.2980346679688, 716.3829345703125, 570.8060302734375, 997.9849853515625, 641.3455200195312, 546.2979125976562, 581.340576171875, 663.9031982421875, 813.9041137695312, 620.322021484375, 711.0321044921875, 743.865966796875, 851.3656616210938, 637.3465576171875, 764.9144897460938, 610.30859375, 669.8092651367188, 581.329345703125	AINQYADMLNK, DGEHDLIVYK, DMWYNLGQHK, EILLPMMTDQLK, FISENYLVR, IGEDAEVLMSLYDPVESK, ILFNQLYENK, KLEDAATYLSLPSTK, LLPGDIHQIR, LTQNVDLLGLLK, NDIYVTLVQGDFDK, QAQFYENIVK, RLEHVIFPGAGDEAISEYK, SFQMFENEIITK, SINDMMSSMSDQTVR, SNTSLLQQNLR, SQILSGTLPQDELK, SQVMNVIGSER, YGVAFYNYDAR, YLPTIVNDVK	20	12.7691	12.7463	12.8797	12.849	13.0112	12.8392	13.0448	12.9364	12.9969	12.8381	12.9553	12.9207	12.9196	12.9128	12.9261	12.8707	13.0597	12.7856
	sp|Q14186|TFDP1_HUMAN	Transcription factor Dp-1 OS=Homo sapiens OX=9606 GN=TFDP1 PE=1 SV=1	Q14186	TFDP1_HUMAN	TFDP1	615.322265625, 592.01220703125, 894.0067138671875	DAGLIEANGELK, GVVSLVAVHPSTVNPLGK, QSQLQELILQQIAFK	3	16.3918	16.3666	16.2338	16.4679	16.5895	16.8495	16.8576	16.6727	16.3302	16.6221	16.5151	16.7781	16.4102	16.7688	16.8005	16.5589	16.5554	16.4259
	sp|Q14191|WRN_HUMAN	Werner syndrome ATP-dependent helicase OS=Homo sapiens OX=9606 GN=WRN PE=1 SV=2	Q14191	WRN_HUMAN	WRN	634.885986328125, 695.80078125, 660.8212280273438, 579.3424682617188, 658.3462524414062	AAMLAPLLEVIK, DMESYYQEIGR, EEEILLSDMNK, LLSAVDILGEK, NLEILDDTVQR	5	13.8329	13.9182	14.2204	13.0742	14.0229	13.9	13.9928	13.5185	13.8486	14.0388	13.7155	14.0133	14.0124	13.9345	13.8046	13.9189	13.9421	14.0553
	sp|Q14197|ICT1_HUMAN	Peptidyl-tRNA hydrolase ICT1, mitochondrial OS=Homo sapiens OX=9606 GN=MRPL58 PE=1 SV=1	Q14197	ICT1_HUMAN	MRPL58	610.7949829101562, 820.4331665039062, 547.2911987304688, 652.8564453125, 755.35205078125, 565.27783203125	DMITEASQTPK, FHLATAEWIAEPVR, LGELILTSESSR, LYPESQGSDTAWR, QADSDIPLDR	5	15.6664	15.6251	15.4535	15.4202	15.6436	15.6303	15.6749	15.7914	15.4974	15.6539	15.7277	15.7242	15.4057	15.7489	15.7084	15.6547	15.6987	15.7527
	sp|Q14202|ZMYM3_HUMAN	Zinc finger MYM-type protein 3 OS=Homo sapiens OX=9606 GN=ZMYM3 PE=1 SV=2	Q14202;Q14202-2	ZMYM3_HUMAN	ZMYM3	667.7015991210938, 600.2987670898438, 882.4021606445312, 548.7711181640625, 537.3080444335938, 534.303466796875, 994.9671020507812, 624.2955322265625, 901.105712890625, 540.762451171875, 573.9639282226562	DPGVLDGATELLGLGGLLYK, EDEAPILEQR, EIYEELGRPGEEDLD, FYEFYLSK, IVETIEELK, LLETIHWR, MANVLDEPGQDLEADFPK, NFEMLSHVDR, PLAGDLPVDMEFGEDLLESQTAPTR, SMLESMLNR, TGEVLHEVSNGSVVHR	11	14.5876	14.9116	14.8486	14.9459	14.8895	15.0011	14.9857	15.0902	14.7572	14.9722	14.9874	14.9247	14.9754	14.7893	14.9392	15.0489	14.8197	14.5092
	sp|Q14203|DCTN1_HUMAN	Dynactin subunit 1 OS=Homo sapiens OX=9606 GN=DCTN1 PE=1 SV=3	Q14203;Q14203-3;Q14203-4;Q14203-6	DCTN1_HUMAN	DCTN1	608.8246459960938, 672.8538818359375, 908.5018310546875, 606.0036010742188, 800.9068603515625, 736.4005126953125, 721.808837890625, 775.6861572265625, 702.3416748046875, 558.63671875, 894.7889404296875, 552.27001953125, 592.2831420898438, 728.395751953125, 672.8594970703125, 650.8484497070312, 696.1023559570312, 536.803466796875, 830.4624633789062, 553.9774169921875, 916.9598388671875, 611.642333984375, 877.447021484375, 585.3004150390625, 851.473388671875, 567.9846801757812, 623.7958984375, 493.76690673828125, 647.8467407226562, 523.7560424804688, 731.3540649414062, 650.6690673828125, 765.4032592773438, 836.113525390625, 627.3369750976562, 694.8795776367188, 897.4494018554688, 738.3510131835938, 565.3162231445312, 716.6442260742188	AEITDAEGLGLK, AESLQQEVEALK, AFLQGGQEATDIALLLR, DQLDETVNVEPLTK, DSPLLLQQISAMR, EEQQDDTVYMGK, EFEETMDALQADIDQLEAEK, ELTNQQEASVER, ERVDELTTDLEILK, ETVSQRPGATVPTDFATFPSSAFLR, GEELSEANVR, GSDGAASSYQLK, GTVAYVGATLFATGK, IKGEELSEANVR, IQLEQVQEWK, LATAMQEGEYDAERPPSKPPPVELR, LEETQALLR, LHISQLQHENSILK, LQEELSQAESTIDELK, LSHEGPGSELPAGALYR, LVLTQEQLHQLHSR, MQEQQADLQR, NQELEVVR, QLTAHLQDVNR, QMEVAQANR, QQQPPPETFDFK, RVEAAQETVADYQQTIK, SPSAQLMEQVAQLK, TSQLLETLNQLSTHTHVVDITR, VDELTTDLEILK, VEAAQETVADYQQTIK, VGSLYPEMSAHER, WVGVILDEAK, YMEEMADTADAIEMATLDK	34	16.9464	16.9815	16.9699	17.0032	17.0408	17.0388	17.0276	16.9975	17.1069	16.9783	17.0341	17.0772	17.0688	17.0077	17.0136	17.0186	16.9866	17.0226
	sp|Q14204|DYHC1_HUMAN	Cytoplasmic dynein 1 heavy chain 1 OS=Homo sapiens OX=9606 GN=DYNC1H1 PE=1 SV=5	Q14204	DYHC1_HUMAN	DYNC1H1	524.28271484375, 475.750732421875, 821.8724975585938, 552.7614135742188, 719.7199096679688, 641.996337890625, 545.271484375, 790.4457397460938, 869.4383544921875, 733.3795166015625, 729.8829956054688, 978.9904174804688, 536.2512817382812, 845.9303588867188, 701.3414916992188, 522.7607421875, 555.29052734375, 691.8875732421875, 787.4037475585938, 953.0055541992188, 688.8382568359375, 910.4496459960938, 901.9149169921875, 618.2491455078125, 782.4168701171875, 612.3189697265625, 782.37158203125, 521.9168090820312, 611.7740478515625, 558.279296875, 755.7180786132812, 613.31982421875, 735.4266967773438, 609.3040771484375, 687.3546142578125, 676.6618041992188, 737.3778686523438, 491.9210205078125, 589.8118286132812, 866.790283203125, 681.3204956054688, 769.8779296875, 820.4437255859375, 547.2982788085938, 790.375, 757.8997802734375, 876.920654296875, 584.9495239257812, 979.9909057617188, 638.8319091796875, 650.846435546875, 656.3146362304688, 592.2781982421875, 805.919921875, 537.61572265625, 546.8116455078125, 483.7663879394531, 615.35009765625, 858.9669189453125, 561.7968139648438, 622.847900390625, 536.8253784179688, 756.9226684570312, 498.2746887207031, 622.3013305664062, 663.3404541015625, 738.906494140625, 744.4201049804688, 603.3335571289062, 573.3010864257812, 767.9218139648438, 503.2900085449219, 506.7929382324219, 698.3342895507812, 754.3624267578125, 495.7720031738281, 899.5252685546875, 600.019287109375, 783.4246826171875, 521.7982177734375, 608.2969970703125, 803.4212036132812, 886.95361328125, 591.63818359375, 564.8529663085938, 818.4374389648438, 545.960693359375, 932.420166015625, 621.9491577148438, 610.8373413085938, 906.9474487304688, 818.406005859375, 634.8773193359375, 714.8939208984375, 612.284912109375, 635.3616943359375, 525.6386108398438, 894.4696655273438, 596.6488647460938, 645.8092651367188, 542.6539306640625, 646.9986572265625, 516.9788818359375, 594.6671142578125, 891.9437866210938, 594.9649658203125, 592.2818603515625, 729.8389892578125, 509.7711486816406, 557.8269653320312, 834.958740234375, 810.9059448242188, 487.2874755859375, 599.2727661132812, 490.2640075683594, 497.2718200683594, 632.8484497070312, 598.8082275390625, 520.2838745117188, 696.9141235351562, 813.4464721679688, 542.6334228515625, 554.803466796875, 536.2589111328125, 600.306396484375, 611.3035278320312, 666.3695068359375, 780.0291748046875, 776.440673828125, 517.962890625, 903.1202392578125, 593.8319091796875, 511.73052978515625, 908.9630126953125, 606.3110961914062, 684.3800659179688, 734.3355712890625, 702.8919677734375, 666.3458862304688, 735.37451171875, 687.4055786132812, 590.322021484375, 692.8877563476562, 970.473876953125, 647.318359375, 592.3271484375, 588.78955078125, 768.8975830078125, 518.7823486328125, 563.8402099609375, 702.8538818359375, 491.2718200683594, 558.2538452148438, 618.999755859375, 862.4122924804688, 575.2772827148438, 680.28857421875	AATSPALFNR, AELGEYIR, AEVDMDTDAPQVSHK, AEVDMDTDAPQVSHKPGGEPK, AHQANQLYPFAISLIESVR, ALEHAFQLEHIMDLTR, ALGEYLER, ANEVEQMIR, ASVVTLPVYLNFTR, ATSIDPNTYITWIDK, AVDDLNLHSYSNLPIWVNK, AWTQVLLGQAEDK, DAATIMQPYFTSNGLVTK, DDIESLHDK, DFPLNDLLSATELDK, DHLYGTLDPNTR, DIQMPDGIR, DLFQVAFNR, DLPPVSGSIIWAK, DSAIQQQVANLQMK, DVLLVAQGEMALEEFLK, DYIPVDQEELR, EALELTDTGLLSGSEER, EDEGEEAASPMLQIQR, EDVGDEGEEEK, EEYAVLISEAQAIK, EFGPVVIDYGK, EGLMLDSHEELYK, EGTEAWEAAMK, EHINSVSAMK, ENFIPTIVNFSAEEISDAIR, EQPWVSVQPR, ESPEVLLTLDILK, ETVDQVEELR, ETVDQVEELRR, EVWNTYELDLVNYQNK, EWTDGLFTHVLR, EYQTQLIQR, FGNPLLVQDVESYDPVLNPVLNR, FGQMLGSNMTEFHSQISK, FHATVSFDTDTGLK, FLSDPQVHTVLVER, FNYGFEYLGVQDK, FQSISTEFLALMK, FTQDTQPHYIYSPR, FYFVGDEDLLEIIGNSK, GEMTALREELK, GNEIVLSAGSTPR, GTVGEPTYDAEFQHFLR, GWENHVEGQK, HEALLYTWLAEHK, HLLPVETQR, IFTIESTR, IFVFEPPPGVK, ILDDDTIITTLENLK, IMFEVQDLK, INEWLTLVEK, INMLVIELK, IQGLTVEQAEAVVR, IWAHEALR, KYEFGESDLR, LAETVFNFQEK, LEGVEGVAHIIDPK, LEHLITELVHQR, LFLTMEINPK, LGGSPFGPAGTGK, LLAESVTEVEIFGK, LLNTFLER, LLTLPNGER, LMHVAYEEFEK, LNTQEIFDDWAR, LQGEFQLR, LSLSNAISTALPLTQLR, LVPLLLEDGGEAPAALEAALEEK, LVQTPLTDR, LYQEMFAWK, MFAGVSSIILNEDNSVVLGISSR, NLHVVFTMNPSSEGLK, NTISLLVAGLK, NVHLAPGWLMQLEK, NYMSNPSYNYEIVNR, PILYSNWLSK, PNYIVPDYMPVVYDK, QALETVNDYNPLMK, QALVAIFTHLR, QLQNISLAAASGGAK, QMVEHGGFYR, QNLDALLNQLK, QPQGHLLLIGVSGAGK, QTDVLQQLSIQMANAK, QYASYEFVQR, RESPEVLLTLDILK, RSELEEQQMHLNVGLR, RTPNGVVLAPVQLGK, RTPVIDADKPVSSQLR, SELEEQQMHLNVGLR, SFEWLSQMR, SIPLDEGEDEAQR, SLAMTKPDR, SLLQALNEVK, SPLVMDVLNIQGVQR, SRQELEQHSVDTASTSDAVTFITYVQSLK, SVLVSAGNVK, TEYLSNADER, TFSEILNR, TFSSIPVSR, TKPVTGNLRPEEALQALTIYEGK, TLMAQSIYGGR, TMTLFSALR, TPNGVVLAPVQLGK, TPVIDADKPVSSQLR, TPVSITEHPK, TSFLDDAFR, TSFLDDAFRK, TTDLLTDWEK, TVENIKDPLFR, TYAEPLTAAMVEFYTMSQER, VAAPDVVVPTLDTVR, VAEVLFDAADANAIEEVNLAYENVK, VDDLLIIEEK, VDNEFDQR, VEDPTFLNQLQSGVNR, VEPAVIEAQNAVK, VFEEDALSWEDK, VLLTTQGVDMISK, VLRPQVTAVAQQNQGEVPEPQDMK, VMSQEIQEQLHK, VNFLPEIITLSK, VPQIEVETHK, VQVALEELQDLK, VSPDMAIFITMNPGYAGR, VTFVNFTVTR, VWEQIDQMK, WAIAQLNYADMLK, WFTSQVIR, WQALLVQIR, WTDENIDTVALK, YATLATVSR, YEFGESDLR, YKEEYAVLISEAQAIK, YQVGVHYELTEEEK, YTGEDFDEDLR	142	17.4947	17.4602	17.4747	17.5019	17.4859	17.4862	17.4547	17.4888	17.4665	17.4344	17.4657	17.4352	17.4822	17.4508	17.4584	17.4415	17.4675	17.7237
	sp|Q14232|EI2BA_HUMAN	Translation initiation factor eIF-2B subunit alpha OS=Homo sapiens OX=9606 GN=EIF2B1 PE=1 SV=1	Q14232	EI2BA_HUMAN	EIF2B1	984.0440063476562, 656.3651123046875, 652.8333129882812, 558.8040161132812, 673.324462890625, 811.9010620117188, 828.909423828125, 707.3722534179688, 593.810791015625	ADLVIVGAEGVVENGGIINK, DGATILTHAYSR, DKGETIQGLR, EDPDMASAVAAIR, FISLASLEYSDYSK, FSVYVTESQPDLSGK, LFPLNQQDVPDK, PFYVVAESFK	8	16.6683	16.7479	16.6953	16.5131	16.6963	16.6814	16.674	16.6772	16.7804	16.6454	16.6313	16.6392	16.5994	16.6075	16.5978	16.6123	16.5003	16.8357
	sp|Q14240|IF4A2_HUMAN	Eukaryotic initiation factor 4A-II OS=Homo sapiens OX=9606 GN=EIF4A2 PE=1 SV=2	Q14240;Q14240-2	IF4A2_HUMAN	EIF4A2	521.908447265625, 592.3033447265625, 599.8431396484375, 661.3353271484375, 580.3320922851562, 772.9307861328125, 515.6229858398438	DFTVSALHGDMDQK, DQIYEIFQK, ETQALVLAPTR, GVAINFVTEEDK, KEELTLEGIK, LQAEAPHIVVGTPGR	6	16.7675	16.9715	16.8388	16.7186	16.7876	16.8585	16.8613	16.8501	16.7352	16.9423	16.9394	16.9181	16.8157	16.9249	16.9023	16.8438	16.8261	17.3655
	sp|Q14241|ELOA1_HUMAN	Elongin-A OS=Homo sapiens OX=9606 GN=ELOA PE=1 SV=2	Q14241	ELOA1_HUMAN	ELOA	871.3868408203125, 837.3353881835938, 517.269287109375, 914.02734375, 658.86083984375, 661.28076171875, 521.7750854492188, 534.2538452148438, 819.902099609375, 546.9371948242188	AFSSPQEEEEAGFTGR, EEEMEGDYQETWK, FGTGGAAVPEK, LSTLPITVDILAETGVGK, MAFVNSVAKPPR, NAEPDEQDFEK, NIQFAHANK, QGLDSFDTGK, SLEEDQEPIVSHQK	9	14.6497	14.4543	14.3386	14.3132	14.2468	14.4583	14.3636	14.2371	14.4439	14.2954	14.474	14.4953	14.5192	14.386	14.3225	14.4939	14.3007	14.7511
	sp|Q14244|MAP7_HUMAN	Ensconsin OS=Homo sapiens OX=9606 GN=MAP7 PE=1 SV=1	Q14244;Q14244-6;Q14244-7	MAP7_HUMAN	MAP7	619.02685546875, 618.832763671875, 595.314208984375, 628.3615112304688, 757.9017333984375, 724.3729858398438, 617.5663452148438, 535.2847900390625, 537.8063354492188, 532.049560546875, 668.3047485351562, 531.2590942382812, 609.316650390625, 769.033447265625, 577.02685546875	AAPAQVRPPSPGNIRPVK, ENVLFLTSGTR, LFVTPPEGSSR, LLTPTHSFLAR, LQLSPWESSVVNR, LSSSSATLLNSPDR, PASAISGQNNNHSGNKPDPPPVLR, RLSSSSATLLNSPDR, SLPHLPGTPR, SLPHLPGTPRPTSSLPPGSVK, TSAGTTDPEEATR, VEEATVEER, VTVESTPDLEK, WSWGGSLHGSPSIHSADPDRR	14	18.2017	18.2564	18.2009	18.2378	18.2259	18.2393	18.1562	18.189	18.1684	18.3305	18.3308	18.3147	18.2809	18.324	18.3644	18.1363	18.1603	17.7573
	sp|Q14247|SRC8_HUMAN	Src substrate cortactin OS=Homo sapiens OX=9606 GN=CTTN PE=1 SV=2	Q14247	SRC8_HUMAN	CTTN	686.846435546875, 718.9931030273438, 755.8748168945312, 547.9617309570312, 937.9419555664062, 625.6304321289062, 600.7802124023438, 536.2589111328125, 543.2667236328125, 867.9364624023438, 515.7926025390625, 714.3436889648438, 721.3773193359375	ENVFQEHQTLK, GPVSGTEPEPVYSMEAADYR, LPSSPVYEDAASFK, LRENVFQEHQTLK, NASTFEDVTQVSSAYQK, QDSAAVGFDYK, SAVGFDYQGK, SAVGFEYQGK, TQTPPVSPAPQPTEER, TVPVEAVTSK, VDQSAVGFEYQGK, YGLFPANYVELR	12	17.477	17.4355	17.3772	17.3894	17.3492	17.3283	17.393	17.2826	17.3047	17.3443	17.2941	17.3482	17.3347	17.3086	17.3779	17.3782	17.3208	17.1317
	sp|Q14249|NUCG_HUMAN	Endonuclease G, mitochondrial OS=Homo sapiens OX=9606 GN=ENDOG PE=1 SV=4	Q14249	NUCG_HUMAN	ENDOG	601.843	FLVPIESIER	1	12.3833	12.181	13.7924	12.6612	12.7432	12.3474	12.4643	12.5227	12.5818	12.9235	13.4141	12.8175	12.6932	12.9272	12.2722	12.9673	13.0418	12.4463
	sp|Q14254|FLOT2_HUMAN	Flotillin-2 OS=Homo sapiens OX=9606 GN=FLOT2 PE=1 SV=2	Q14254	FLOT2_HUMAN	FLOT2	573.2752685546875, 694.858154296875, 547.6370849609375, 650.8682861328125, 645.3700561523438, 734.433837890625, 626.3544921875, 689.8936767578125, 686.359375, 635.3616943359375, 600.3351440429688, 562.28515625, 868.4649047851562, 775.7410278320312, 760.8887939453125, 687.8591918945312, 491.2662048339844	DADIGVAEAER, IGEAEAAVIEAMGK, IRQEEIEIEVVQR, ISLEIMTLQPR, LLAELPASVHALTGVDLSK, MALVLEALPQIAAK, MGIEILSFTIK, NVVLQTLEGHLR, QEEIEIEVVQR, QIAVEAQEILR, QVLLAQAEAEK, SAFSEEVNIK, SILGTLTVEQIYQDR, SILGTLTVEQIYQDRDQFAK, TAEAQLAYELQGAR, VDEIVVLSGDNSK, VDYLSSLGK	17	17.682	17.6279	17.5742	17.527	17.6502	17.6559	17.6095	17.5791	17.6103	17.6087	17.604	17.6026	17.5361	17.626	17.5523	17.5262	17.5692	17.7141
	sp|Q14257|RCN2_HUMAN	Reticulocalbin-2 OS=Homo sapiens OX=9606 GN=RCN2 PE=1 SV=1	Q14257;Q14257-2	RCN2_HUMAN	RCN2	657.327880859375, 586.2725219726562, 853.9277954101562, 909.420654296875, 797.8440551757812, 528.7534790039062, 781.6922607421875, 971.465087890625	AEELHYPLGER, DRFVNDYDK, EALLGVQEDVDEYVK, NGDGFVSLEEFLGDYR, QLHDDYFYHDEL, QQFVEYDK, VIDFDENTALDDAEEESFRK, WDPTANEDPEWILVEK	8	16.6539	16.6675	16.6747	16.5925	16.5675	16.752	16.696	16.7095	16.5875	16.5661	16.5188	16.5611	16.5562	16.4694	16.4956	16.5167	16.6083	17.1261
	sp|Q14258|TRI25_HUMAN	E3 ubiquitin/ISG15 ligase TRIM25 OS=Homo sapiens OX=9606 GN=TRIM25 PE=1 SV=2	Q14258	TRI25_HUMAN	TRIM25	632.8226318359375, 538.7771606445312, 668.3382568359375, 627.3606567382812, 556.3089599609375, 701.3616943359375, 642.0227661132812, 599.30419921875, 565.8502197265625, 551.9432373046875, 764.4244995117188, 720.3692016601562, 719.3904418945312, 606.7984008789062, 705.885009765625, 763.36376953125, 644.3381958007812	ALLDASETTSTR, EEIEQSLTK, EPPADVWTPPAR, FDTIYQILLK, GIHQSTIDLK, GIHYWEVELQK, GISTKPVYIPEVELNHK, ISAWHNNVEK, KPPPVPALPSK, KVEQLQQEYTEMK, LPTFGAPEQLVDLK, LTVMYSQINGASR, PVYIPEVELNHK, RDEFEFLEK, SRPELLEYYIK, VEQLQQEYTEMK, VILDYNTAHNK	17	16.7505	16.7073	16.7123	16.7019	16.7656	16.7355	16.6916	16.7235	16.7607	16.716	16.7351	16.7388	16.6843	16.7233	16.7283	16.696	16.6743	16.8668
	sp|Q14289|FAK2_HUMAN	Protein-tyrosine kinase 2-beta OS=Homo sapiens OX=9606 GN=PTK2B PE=1 SV=2	Q14289;Q14289-2	FAK2_HUMAN	PTK2B	520.7451171875, 680.8226318359375, 601.3611450195312, 582.818603515625, 605.6527099609375, 733.8981323242188, 742.3967895507812, 528.9583740234375, 543.7930908203125, 684.3242797851562, 604.80859375, 563.0218505859375, 656.7992553710938, 566.3114624023438, 633.8004150390625, 619.2666015625	DMPHNALDK, EEAQQLWEAEK, EIITSILLSGR, EVGLDLFFPK, EVGYLEFTGPPQKPPR, ILEPTAFQEPPPK, LGAQSIQPTANLDR, LQGEHQGSLIIHPR, NLLDAVDQAK, QMVEDYQWLR, QPFFWLENK, SDEIHWLHPQMTVGEVQDK, SLDPMVYMNDK, VLANLAHPPAE, WMSPESINFR, YIEDEDYYK	16	13.4816	13.4497	13.3275	13.3904	13.2915	13.4711	13.4322	13.2011	13.3944	13.3388	13.293	13.3936	13.2643	13.3656	13.3767	13.3578	13.4232	13.4408
	sp|Q14315|FLNC_HUMAN	Filamin-C OS=Homo sapiens OX=9606 GN=FLNC PE=1 SV=3	Q14315;Q14315-2	FLNC_HUMAN	FLNC	513.9378051757812, 700.8276977539062	FVPQEMGPHTVAVK, YGGDEIPYSPFR	2	13.8039	14.0076	13.9615	13.7973	13.9853	13.9593	13.4746	13.2674	13.9898	13.3966	13.0459	13.4363	13.8776	14.0275	13.7477	13.0174	12.5201	13.2969
	sp|Q14318|FKBP8_HUMAN	Peptidyl-prolyl cis-trans isomerase FKBP8 OS=Homo sapiens OX=9606 GN=FKBP8 PE=1 SV=2	Q14318;Q14318-2	FKBP8_HUMAN	FKBP8	805.9248657226562, 528.2679443359375, 866.41455078125, 534.2958374023438, 696.4039306640625, 897.453125, 598.6378173828125, 893.988525390625	ADFVLAANSYDLAIK, SCSLVLEHQPDNIK, TAVDGPDLEMLTGQER, TLVPGPPGSSR, TLVPGPPGSSRPVK, VDMTFEEEAQLLQLK, VLAQQGEYSEAIPILR	7	15.2274	15.2624	15.2455	15.215	15.289	15.2567	15.3138	15.2918	15.2637	15.1942	15.2227	15.0329	15.1721	15.0494	15.1259	15.3321	15.2214	15.8302
	sp|Q14320|FA50A_HUMAN	Protein FAM50A OS=Homo sapiens OX=9606 GN=FAM50A PE=1 SV=2	Q14320	FA50A_HUMAN	FAM50A	737.712646484375, 740.359375, 597.8004150390625, 688.3280639648438, 619.8261108398438, 809.3864135742188, 539.9266967773438, 682.858154296875, 532.2401733398438	EDLIIPHHHSFYDFIVTK, FSAHYDAVEAELK, GNTMQQFLQK, NPDVDTSFLPDR, SAGVEQLMYIK, SGPLFNFDVHDDVR, SSTVGLVTLNDMK, WEPYDPEK	8	16.2309	16.1285	16.1594	16.1768	16.1646	16.1831	16.0051	16.1811	16.2311	16.2387	16.2407	16.1844	16.2212	16.2045	16.2317	16.2581	16.2704	15.9129
	sp|Q14331|FRG1_HUMAN	Protein FRG1 OS=Homo sapiens OX=9606 GN=FRG1 PE=1 SV=1	Q14331	FRG1_HUMAN	FRG1	658.335693359375, 681.327880859375, 865.4176025390625, 675.68994140625, 507.0192565917969, 681.8724365234375	DGFLHETLLDR, EQWEPVFQNGK, EVDEGPSPPEQFTAVK, GTYIHALDNGLFTLGAPHK, YLGINSDGLVVGR	5	15.3306	15.4881	15.5485	15.4751	15.5964	15.6162	15.4319	15.5502	15.5768	15.4978	15.5475	15.6191	15.5731	15.7231	15.7311	15.4889	15.7275	15.4233
	sp|Q14344|GNA13_HUMAN	Guanine nucleotide-binding protein subunit alpha-13 OS=Homo sapiens OX=9606 GN=GNA13 PE=1 SV=2	Q14344	GNA13_HUMAN	GNA13	790.3786010742188, 631.3049926757812, 534.787841796875, 532.6190795898438, 625.8062133789062, 614.8070678710938, 964.5098266601562, 615.9591064453125, 881.9703369140625, 642.9989013671875, 610.363525390625, 514.2583618164062	ALWADSGIQNAYDR, APMAAQGMVETR, DTILHDNLK, EEFRPTIYSNVIK, GIHEYDFEIK, IIHGQDFDQR, LGEPDYIPSQQDILLAR, LHIPWGDNSNQQHGDK, LTESLNIFETIVNNR, PLYHHFTTAINTENIR, VFLQYLPAIR, YFLDNLDK	12	16.9907	17.1088	17.1675	17.2351	17.2028	17.2169	17.1622	17.0766	17.1904	17.1465	17.1476	17.2005	17.186	17.0595	17.2849	17.2042	17.2027	17.326
	sp|Q14353|GAMT_HUMAN	Guanidinoacetate N-methyltransferase OS=Homo sapiens OX=9606 GN=GAMT PE=1 SV=1	Q14353	GAMT_HUMAN	GAMT	867.41943359375, 836.4443969726562	WETPYMHALAAAASSK, YYAFPQMITPLVTK	2	15.4101	15.4645	15.5972	15.5855	15.6802	15.5814	16.0192	15.8022	15.8208	15.51	15.3735	15.7258	15.281	15.5963	15.4842	15.663	15.7779	15.4903
	sp|Q14376|GALE_HUMAN	UDP-glucose 4-epimerase OS=Homo sapiens OX=9606 GN=GALE PE=1 SV=2	Q14376	GALE_HUMAN	GALE	586.8191528320312, 542.7784423828125, 990.4725952148438, 660.6508178710938, 486.784912109375, 786.9551391601562	DYIHVVDLAK, FFIEEMIR, SVEFEEMDILDQGALQR, TWNAVLLR, VNLTGTIQLLEIMK	5	16.236	16.3353	16.1754	16.1809	16.1938	16.1503	16.1918	16.213	16.1024	16.2002	16.1203	16.0213	16.2532	16.1593	16.1306	16.1185	16.0425	17.1173
	sp|Q14393|GAS6_HUMAN	Growth arrest-specific protein 6 OS=Homo sapiens OX=9606 GN=GAS6 PE=1 SV=3	Q14393;Q14393-1;Q14393-3;Q14393-4;Q14393-5	GAS6_HUMAN	GAS6	631.797	DGEATLEVDGTR	1		10.4664					11.8149		11.6488	11.7839								10.614
	sp|Q14432|PDE3A_HUMAN	cGMP-inhibited 3',5'-cyclic phosphodiesterase A OS=Homo sapiens OX=9606 GN=PDE3A PE=1 SV=3	Q14432	PDE3A_HUMAN	PDE3A	624.3510131835938, 597.2837524414062, 621.3040771484375, 483.27435302734375, 782.8963012695312, 723.852294921875, 786.8680419921875, 528.266845703125, 684.3567504882812, 509.3005676269531, 881.3873901367188, 836.4386596679688	AVSNLLSTQLTFQAIHK, EFMNYFHALEIGYR, GEEIPTQKPDQ, ILSQVSYR, ISAVQFPESADTTAK, LFEDMGLFEAFK, PYSQGNPADEPLER, SFTSSYAISAANHVK, TNAFLVATSAPQAVLYNDR, TVSLISLER, VNDDVGIDWTNENDR, YVEQILPQSAEAAPR	12	16.03	16.0217	16.0462	15.9763	16.0171	15.9621	15.9971	15.9509	16.0522	16.0118	15.9105	15.914	15.9547	15.9657	16.0022	15.9593	15.9402	15.9229
	sp|Q14442|PIGH_HUMAN	Phosphatidylinositol N-acetylglucosaminyltransferase subunit H OS=Homo sapiens OX=9606 GN=PIGH PE=1 SV=1	Q14442	PIGH_HUMAN	PIGH	571.774	ESTTFIEMGK	1	12.7625	12.2065	12.3664	12.2992	12.5246	12.5396	12.265	12.866	12.3609	12.6415	12.8339	12.9831	12.9004	12.4705	12.9339	11.8901	11.8988	12.0134
	sp|Q14444|CAPR1_HUMAN	Caprin-1 OS=Homo sapiens OX=9606 GN=CAPRIN1 PE=1 SV=2	Q14444	CAPR1_HUMAN	CAPRIN1	500.23016357421875, 562.2725219726562, 624.2789916992188, 765.7183227539062, 574.5405883789062, 615.8198852539062, 752.3428344726562, 634.3211669921875, 660.8740844726562, 728.359375	DGYQQNFK, GKLDDYQER, GMPQMNTQQVN, LNEQYEHASIHLWDLLEGK, LNQDQLDAVSK, QFMAETQFTSGEK, SFMALSQDIQK, TVLELQYVLDK, YQEVTNNLEFAK	9	18.2472	18.3371	18.2886	18.2912	18.2646	18.2775	18.2685	18.1914	18.2324	18.2788	18.2624	18.3382	18.2527	18.2573	18.2781	18.2101	18.2244	17.9752
	sp|Q14451|GRB7_HUMAN	Growth factor receptor-bound protein 7 OS=Homo sapiens OX=9606 GN=GRB7 PE=1 SV=2	Q14451;Q14451-3;Q14451-4	GRB7_HUMAN	GRB7	786.9044799804688, 666.798095703125	EALSVALEEAQAWR, LYFSMDDGQTR	2	11.5487	11.6789	11.3796	11.8449	11.4382	11.6631	11.2737	11.8114	10.9928	10.9701	11.6207		11.4254	11.3431	11.5897	11.2578	11.1871	11.6934
	sp|Q14457|BECN1_HUMAN	Beclin-1 OS=Homo sapiens OX=9606 GN=BECN1 PE=1 SV=2	Q14457	BECN1_HUMAN	BECN1	685.8253173828125, 608.3269653320312, 612.6439819335938, 699.3202514648438, 899.5196533203125	IEDTGGSGGSYSIK, LIQELEDVEK, LVPYGNHSYLESLTDK, TQFNSEEQWTK, VTIQELTAPLLTTAQAK	5	12.3192	11.8863	12.2218	12.0215	12.3969	11.861	12.4904	12.3306	12.3612	11.881	12.0018	11.8937	12.1386	12.0824	12.1581	11.9249	12.689	12.4776
	sp|Q14498|RBM39_HUMAN	RNA-binding protein 39 OS=Homo sapiens OX=9606 GN=RBM39 PE=1 SV=2	Q14498;Q14498-2;Q14498-3	RBM39_HUMAN	RBM39	516.2687377929688, 709.3753662109375, 887.4694213867188, 591.9820556640625, 636.3113403320312, 656.8226318359375, 797.768798828125, 619.3380126953125, 805.3816528320312, 540.2776489257812, 915.4053955078125, 776.4588623046875	AAAMANNLQK, ALEQLNGFELAGR, ALEQLNGFELAGRPMK, DLEEFFSTVGK, EPIDNLTPEER, GIAYVEFVDVSSVPLAIGLTGQR, HGGVIHIYVDK, IESIQLMMDSETGR, NSAQGNVYVK, TDASSASSFLDSDELER, VLGVPIIVQASQAEK	11	18.0753	18.0867	18.0744	18.137	18.1396	18.0991	18.1255	18.0677	18.1148	18.0412	18.0798	18.1091	18.0577	18.1026	18.0974	18.2227	18.1853	18.1545
	sp|Q14517|FAT1_HUMAN	Protocadherin Fat 1 OS=Homo sapiens OX=9606 GN=FAT1 PE=1 SV=2	Q14517	FAT1_HUMAN	FAT1	887.491	AFEVNPQGVLLTSSAIK	1				10.6258	10.1945	9.97104		10.3499	10.9828				10.3193	10.3823		10.4915		10.4311
	sp|Q14527|HLTF_HUMAN	Helicase-like transcription factor OS=Homo sapiens OX=9606 GN=HLTF PE=1 SV=2	Q14527	HLTF_HUMAN	HLTF	586.82275390625, 516.2720336914062, 665.3302001953125, 532.7500610351562, 601.3036499023438, 607.7533569335938, 491.2592468261719, 569.3349609375, 684.3768310546875, 513.8189697265625, 564.2978515625, 861.4044799804688, 531.2816772460938, 699.0283813476562, 724.3648681640625, 543.5255126953125, 740.8626098632812, 793.9122924804688, 572.3089599609375, 561.8169555664062, 728.9115600585938, 935.9594116210938	AGGVGLNLSAASR, AVLDLESER, DRPENVHGGILADDMGLGK, DSVEENMLK, ELPPFWEQR, EYNVNDDSMK, GDSPLHSIR, GKPVLELPER, INALMHALTDLR, IREPALLSK, LSYPTFFPR, NDLYYNTITNFSEK, QALAWMVSR, QDIVLTTYNILTHDYGTK, THEMEPAEAIETPLLPHQK, TLGFNLESGWGSGR, VFIQHITLSDEER, VFIQHITLSDEERK, VILDEGHAIR, WVLTGTPIQNSLK, YYTGVVNNNEMVALQR	21	14.3489	14.1862	14.3838	14.288	14.3424	14.2848	14.3814	14.3251	14.3458	14.3545	14.3506	14.2235	14.3866	14.3119	14.3599	14.1956	14.3417	14.3341
	sp|Q14542|S29A2_HUMAN	Equilibrative nucleoside transporter 2 OS=Homo sapiens OX=9606 GN=SLC29A2 PE=1 SV=3	Q14542	S29A2_HUMAN	SLC29A2	906.9523315429688, 858.3992309570312, 660.3255004882812	AELLQSDENGIPSSPQK, SLTSYFLWPDEDSR, SSQAQAQELETK	3	12.3216	11.8599	12.294	11.8503	12.2527	11.6988	12.2273	12.0688	12.1983	12.3197	12.2295	12.1641	12.2752	12.0915	12.1675	12.6054	12.1487	12.1661
	sp|Q14554|PDIA5_HUMAN	Protein disulfide-isomerase A5 OS=Homo sapiens OX=9606 GN=PDIA5 PE=1 SV=1	Q14554	PDIA5_HUMAN	PDIA5	766.0520629882812, 521.2642211914062, 609.8295288085938, 689.3385620117188, 648.3169555664062, 515.3187866210938, 525.3031005859375, 563.2860107421875, 607.314208984375, 709.3773803710938, 617.2953491210938	AAEALHGEADSSGVLAAVDATVNK, DVVHLDSEK, FHISEFPTLK, GHAVLAGMNVYSSEFENIK, GPPLWEEDPGAK, LLSTVAQAVK, NNVLVLYSK, SEVAAENHLR, TELGFTNYIR, VIPHFTATADAFK, YDSDRTELGFTNYIR	11	14.0648	14.1002	14.125	14.1527	14.1198	14.0924	14.0927	14.1767	14.1373	13.9387	14.063	14.0288	14.1392	14.1163	14.1538	13.965	14.0405	14.013
	sp|Q14558-2|KPRA_HUMAN	Isoform 2 of Phosphoribosyl pyrophosphate synthase-associated protein 1 OS=Homo sapiens OX=9606 GN=PRPSAP1	Q14558-2	KPRA_HUMAN	PRPSAP1	789.4270629882812, 526.6204833984375, 834.9226684570312, 700.8984375, 719.350830078125, 864.958740234375, 576.9749145507812, 817.7586059570312, 734.9297485351562, 574.6407470703125, 755.9188232421875, 691.8309326171875, 715.4166870117188	AGLTHIITMDLHQK, EIQGFFSFPVDNLR, GQDIFIIQTIPR, IHNGESMAYLFR, IYVMATHGILSAEAPR, LIEESSVDEVVVTNTVPHEVQK, LLLLPPPSASSAFR, NATVHPGLELPLMMAK, NIIGVIPYFPYSK, SVVYQETNGETR, TVDISLILSEAIR	11	14.6859	14.6496	14.7101	14.645	14.7141	14.7744	14.5914	14.7512	14.6987	14.6097	14.5216	14.5587	14.6539	14.5191	14.7133	14.6737	14.5754	14.601
	sp|Q14562|DHX8_HUMAN	ATP-dependent RNA helicase DHX8 OS=Homo sapiens OX=9606 GN=DHX8 PE=1 SV=1	Q14562	DHX8_HUMAN	DHX8	645.9912719726562, 773.3825073242188, 667.86376953125, 801.3555297851562, 717.8338012695312, 737.3663330078125, 968.485595703125, 744.3546752929688, 696.3387451171875, 528.7772827148438, 526.3052978515625, 615.8688354492188, 825.4282836914062, 740.3408203125, 910.4375, 644.8201293945312, 487.2348937988281, 884.9938354492188, 734.395263671875, 533.2420654296875, 573.840087890625, 901.9495849609375, 613.8369750976562, 532.743408203125	AYRDEMLTTNVPEIQR, DEMLTTNVPEIQR, DLAEFVISLAEK, DVDQETGEDLNPNR, EAEMDSIPMGLNK, ELEALMPSAAGQEK, FSQYFYEAPIFTIPGR, GIGMMPNDIPEWK, HWVDPLPDAEGR, IFDPAPPGSR, LEYLSLVSK, LIVTSATLDAVK, NGAEFTDSLISNLLR, NLVGETNEETSMR, NPDGSLSQAAMMQSALAK, NPDRPTHLSLVSAPEVEDDSLER, NTTFDTFK, TGIDQLVVTPISQAQAK, TLIDQQVVYIHPSSALFNR, TMLDEDDVK, TNLASTVLSLK, TTQITQYLAEAGYTSR, TYPVEILYTK, YEEPNAWR	24	14.6541	14.6777	14.6032	14.6404	14.6238	14.6059	14.6421	14.7482	14.712	14.8147	14.6399	14.7381	14.7769	14.7536	14.6755	14.7056	14.5791	14.563
	sp|Q14566|MCM6_HUMAN	DNA replication licensing factor MCM6 OS=Homo sapiens OX=9606 GN=MCM6 PE=1 SV=1	Q14566	MCM6_HUMAN	MCM6	588.2805786132812, 587.3329467773438, 575.2671508789062, 736.3644409179688, 681.3456420898438, 888.9229125976562, 592.9510498046875, 952.9703979492188, 635.6493530273438, 774.3810424804688, 516.5897827148438, 693.8248291015625, 500.7459716796875, 592.817138671875, 589.3743896484375, 703.3382568359375, 976.0360107421875, 651.0264282226562, 604.5494995117188, 672.358642578125, 654.3589477539062, 576.3084106445312, 843.4338989257812, 562.6250610351562, 639.2908325195312, 691.3333129882812, 490.7560119628906, 543.9701538085938	AEAVESAQAGDK, ASSAAGLTAAVVR, DEEQTAESIK, DFYVAFQDLPTR, DQVAIHEAMEQQTISITK, EIESEIDSEEELINK, EIESEIDSEEELINKK, ELRDEEQTAESIK, ESEDFIVEQYK, HVEEFSPR, IQETQAELPR, ISNLIVLHLR, KVEEEEDESALK, LTHYDHVLIELTQAGLK, NLYHNLCTSLFPTIHGNDEVK, QNINLSAPIMSR, RSELVNWYLK, SELVNWYLK, TSILAAANPISGHYDR, VEEEEDESALK, VSGVDGYETEGIR, VYSLDDIR, YLQLAEELIRPER	23	17.496	17.5216	17.4438	17.4287	17.4753	17.4596	17.4591	17.4531	17.4226	17.5008	17.4924	17.4826	17.4703	17.4659	17.4323	17.4853	17.4713	17.0415
	sp|Q14571|ITPR2_HUMAN	Inositol 1,4,5-trisphosphate receptor type 2 OS=Homo sapiens OX=9606 GN=ITPR2 PE=1 SV=2	Q14571	ITPR2_HUMAN	ITPR2	939.9285278320312, 561.7567138671875, 617.7962036132812, 688.8458862304688, 824.4423828125, 639.9866333007812, 652.3521728515625, 677.8448486328125, 820.87353515625, 681.3671875, 742.3366088867188, 526.607177734375	AMSLVSNEGDSEQNEIR, DLDFANDANK, EALGGPAWDYR, EVVNQPFPFGDK, FMLSPGNADILIQTK, HLATGNYLAAELNPDYR, HLNLFLTPGLLEAETMR, LFENFLVDMAR, SSNYENGEIGESQVK, STVTVNTIDLGNK, TAQVGGSFSGQDSDK, YYANHTAQIEIVR	12	14.4371	13.9134	13.841	14.2245	14.3124	14.4415	14.3074	14.4142	14.2185	14.6229	14.3564	14.2781	14.2499	14.2455	14.0451	14.2898	14.4478	14.5452
	sp|Q14573|ITPR3_HUMAN	Inositol 1,4,5-trisphosphate receptor type 3 OS=Homo sapiens OX=9606 GN=ITPR3 PE=1 SV=2	Q14573	ITPR3_HUMAN	ITPR3	804.8736572265625, 931.9310913085938, 615.3226928710938, 519.24853515625, 645.9729614257812, 491.7638244628906, 942.438232421875, 628.6278686523438, 490.7156982421875, 577.7572631835938, 758.922119140625, 546.8004150390625, 613.2953491210938, 791.868896484375, 626.6390991210938, 499.81585693359375, 668.8319091796875, 579.36083984375, 534.7865600585938, 996.483154296875, 535.3182373046875, 501.25616455078125, 742.3491821289062, 523.307373046875, 646.8151245117188, 650.8590087890625, 733.4223022460938, 693.4055786132812, 646.8425903320312, 582.2743530273438, 687.6797485351562, 605.273193359375, 578.621337890625, 599.9573364257812, 534.2720336914062, 710.0897216796875, 851.9032592773438, 640.3482666015625, 487.7887878417969, 698.3064575195312, 545.2824096679688, 597.809326171875, 724.3969116210938, 995.0289916992188, 663.6884155273438, 661.8223876953125, 532.77978515625	AGNAHDENVLSYYR, AMSLVSNEGEGEQNEIR, ASLAHLLDMMK, AYLQEEER, AYLQEEERENSEVSPR, DHLEEVLK, DLDFANDASSMLASAVEK, DLMESEEK, DYDSNLNASR, EAFAIVSVPVSEIR, EETLFNVIK, ERPTDEEGFLHPPGEK, FEENEDIVVMETK, HLATGNYLAAEENPSYK, IADVVLLQK, IGEQAEAMFGVGK, ILISLRPQELVDVIK, INLFMQFR, IQEEEAEGISSMLSLNNK, ISYLLSVFK, LFHAEQEK, LFTTTEQDEQGSK, LLLALMESR, LNEGFISQNDR, LQDIITALEER, LVSHLTAQLNELK, LWTEIPTAITIK, MLLQNYLQNR, NAPYQHMFR, QSVFSAPSLSAGASAAEPLDR, SFHNLMMSDK, SIQGVGHMMSTMVLSR, SKFEENEDIVVMETK, SSENYQIVK, STVAVNMNDLGSQPHEDREPVDPTTK, TDYTGPESYVAQMIK, TEVETFVSLVR, TLQQMLLK, TSSMLEVDDEGGR, TVSFEEHIK, VASFSIPGSSSR, VMLDLLQIPYDK, VQSSEMGTSVLIMQPILR, VTPTANQWDYK, YTHQFLQK	45	16.0917	16.1	16.1245	16.1194	16.1844	16.1473	16.168	16.2071	16.1577	16.1074	16.1323	16.153	16.1325	16.0514	16.1139	16.1766	16.1371	16.3783
	sp|Q14596|NBR1_HUMAN	Next to BRCA1 gene 1 protein OS=Homo sapiens OX=9606 GN=NBR1 PE=1 SV=3	Q14596;Q14596-2	NBR1_HUMAN	NBR1	639.359	VSFDLNTIQIK	1		10.2988		11.3046	10.8058		11.2958	10.8109	11.0214	9.69557	11.2992	10.0987	11.3734	10.3022		10.9466	10.9087	11.2284
	tr|Q14617|Q14617_HUMAN	Interferon-inducible mRNA (cDNA 1-8) OS=Homo sapiens OX=9606 PE=2 SV=1	Q14617	Q14617_HUMAN		898.7937622070312, 674.34716796875	EEQEVAMLGAPHNPAPPTSTVIHIR	1	15.4758	15.9223	16.1857	16.1389	15.7374	16.0493	16.0057	16.128	16.01	15.7878	15.828	16.0443	15.7219	15.6169	16.0555	15.874	15.5588	15.57
	sp|Q14624|ITIH4_HUMAN	Inter-alpha-trypsin inhibitor heavy chain H4 OS=Homo sapiens OX=9606 GN=ITIH4 PE=1 SV=4	Q14624;Q14624-2;Q14624-3;Q14624-4	ITIH4_HUMAN	ITIH4	602.837890625, 484.3059997558594	FKPTLSQQQK, VRPQQLVK	2	19.1663	19.0514	19.2573	18.5786	18.7083	18.9617	18.5924	18.5655	19.058	18.729	18.533	18.5705	18.7709	18.6789	18.4187	19.0807	18.4607	19.1395
	sp|Q14643|ITPR1_HUMAN	Inositol 1,4,5-trisphosphate receptor type 1 OS=Homo sapiens OX=9606 GN=ITPR1 PE=1 SV=3	Q14643;Q14643-2;Q14643-3;Q14643-4;Q14643-5;Q14643-6;Q14643-7;Q14643-8	ITPR1_HUMAN	ITPR1	985.551513671875, 926.423095703125, 663.3388671875, 660.3436889648438, 806.4512329101562, 548.2512817382812, 587.8067626953125, 960.4325561523438, 742.9089965820312, 541.2488403320312, 758.8543090820312, 529.8082275390625, 952.9727172851562, 654.8057250976562, 479.3025817871094, 651.8304443359375, 831.895263671875, 614.2988891601562, 922.955322265625, 620.255126953125, 557.9736938476562, 533.8038330078125, 523.307373046875, 629.8355102539062, 581.3349609375, 701.4010009765625, 700.8726196289062, 481.7689208984375, 752.7254638671875, 566.280029296875, 875.4545288085938, 770.8404541015625, 545.29296875, 552.2902221679688, 512.7823486328125	AIAIPVDLDSQVNNLFLK, AMSLVSSDSEGEQNELR, ASFQTLIQMMR, ATVTVNTSDLGNK, AVLNPTNADILIETK, DLDFANDASK, DQLLEASAATR, DSTEYTGPESYVAEMIK, EAFAIVPVSPAEVR, EDIMVMDTK, EELVPAEETEQDK, EETLLNVIK, EGASNLVIDLIMNASSDR, EIYTSNHMWK, ELVEVIKK, EPTTQITEEVR, FAQTMEFVEEYLR, GGAGYWNSLFR, GGGFLPMTPMAAAPEGNVK, GQGPDETMDGASGENEHK, HITAAEIDTFVSLVR, HTAQIEIVR, LLLAIMESR, LQDIVSALEDR, LTFEVVNLAR, LVTNLSGQLSELK, PGANSTTDAVLLNK, QEVLQAFK, QIGYDVLAEDTITALLHNNR, QLLEENEEK, QVQLLVTSQDVDNYK, SEDLFNEMNWQK, SIGDSVVIGDK, TVTFEEHIK, YQLNLFAR	35	16.2851	16.261	16.1853	16.3654	16.2337	16.2469	16.2363	16.2637	16.2375	16.3231	16.17	16.2829	16.3058	16.2725	16.355	16.3546	16.3115	16.4528
	sp|Q14651|PLSI_HUMAN	Plastin-1 OS=Homo sapiens OX=9606 GN=PLS1 PE=1 SV=2	Q14651	PLSI_HUMAN	PLS1	538.2762451171875, 537.7951049804688, 739.8541259765625, 820.90869140625, 547.6082153320312, 687.87939453125, 800.4532470703125, 533.9712524414062, 766.86669921875, 901.9149169921875, 714.3388671875, 545.8058471679688, 769.390869140625	AGLMLQEADK, EASLPLPGYK, EELEELQEAFNK, HLIPMNPNDDSLFK, IYALPDDLVEVK, IYALPDDLVEVKPK, MINLSEPDTIDER, PNNNDIDMNLLEGESK, REGITAIGGTSTISSEGTQHSYSEEEK, VAFVNWINK, YTLNVLSDLGEGEK	11	15.4481	15.2386	15.3851	15.3707	15.5568	15.2954	15.4989	15.513	15.2971	15.4086	15.492	15.4519	15.1173	15.4535	15.315	15.5213	15.4457	15.4746
	sp|Q14653|IRF3_HUMAN	Interferon regulatory factor 3 OS=Homo sapiens OX=9606 GN=IRF3 PE=1 SV=1	Q14653;Q14653-4	IRF3_HUMAN	IRF3	558.2908935546875, 550.2927856445312	AGQWLWAQR, DKPDLPTWK	2	13.9471	14.2407	13.8524	14.3124	14.54	14.4635	14.3431	14.3837	14.3434	14.3414	13.4325	14.3885	14.6361	14.4729	14.5454	14.1644	14.0407	13.3708
	sp|Q14657|LAGE3_HUMAN	EKC/KEOPS complex subunit LAGE3 OS=Homo sapiens OX=9606 GN=LAGE3 PE=1 SV=2	Q14657	LAGE3_HUMAN	LAGE3	651.3292846679688, 858.50634765625	GGVDTAAAPAGGAPPAHAPGPGR, ISVINFLDQLSLVVR	2	12.7634	13.0635	13.0858	12.5519	12.2833	12.3444		12.5643	10.9254	12.8298	12.7431		12.6694	12.421	12.5381	13.1948	12.3837	12.6302
	sp|Q14667|K0100_HUMAN	Protein KIAA0100 OS=Homo sapiens OX=9606 GN=KIAA0100 PE=1 SV=3	Q14667;Q14667-2	K0100_HUMAN	KIAA0100	690.021484375, 560.8160400390625, 513.83154296875, 747.9117431640625	APEFLPEVPLGQLHDSYR, ELSFSPSLLK, LVTTGIPVVK, QLIATDDAVPLGPGK	4	11.0519	10.5728	10.938	10.5868	10.769	10.8662	10.7319	11.113	11.3408	10.9132	10.8353	11.2251	11.1417	10.8137	10.9989	11.0521	11.3466	10.9581
	sp|Q14669|TRIPC_HUMAN	E3 ubiquitin-protein ligase TRIP12 OS=Homo sapiens OX=9606 GN=TRIP12 PE=1 SV=1	Q14669;Q14669-2;Q14669-3;Q14669-4	TRIPC_HUMAN	TRIP12	601.7860107421875, 612.3206787109375, 689.3666381835938, 808.8818359375, 669.3930053710938, 648.3659057617188, 598.6270141601562, 966.45068359375, 662.3342895507812, 765.8789672851562, 687.9052124023438, 704.6954956054688, 704.3302612304688, 715.0270385742188, 539.8289794921875, 728.0269165039062, 555.3375244140625, 787.4454345703125, 532.2927856445312, 615.8275146484375, 778.9616088867188, 519.6434936523438	DDSLDLSPQGR, EGIFAVDTMLK, EIIPTSEFINSK, GNAQNTDGAIWQWR, IDPLALVQAIER, IIYFADAELLK, KPNPLANSNTSGYSESK, LLDTNPEINQSDSQDSR, LPDYSSIEIMR, LSTQSNSNNIEPAR, LVDLPLGLPFYK, LVDNFQHEENLLQQVASK, QAESVMQDLGSSR, QETSLTSHDLFDIDPVVAR, QLLLYLTSK, SIVSESDVSSFEIQHSGFVK, SLNPPLTIVR, SSAVVVDAIPVFLEK, SSFLASLNPK, SVYHLEDIVR, VEPVGNAPLLALVHK	21	13.4339	13.5798	13.454	13.6145	13.6322	13.5124	13.6191	13.6138	13.7258	13.5632	13.545	13.6148	13.6112	13.4406	13.6076	13.6323	13.5317	13.9491
	sp|Q14671|PUM1_HUMAN	Pumilio homolog 1 OS=Homo sapiens OX=9606 GN=PUM1 PE=1 SV=3	Q14671	PUM1_HUMAN	PUM1	888.9329223632812, 522.2813110351562, 764.4013671875, 614.3038330078125, 593.2853393554688, 647.9672241210938, 616.3033447265625, 564.745849609375, 546.2852783203125, 547.8194580078125, 558.279296875, 996.9790649414062, 649.3072509765625, 811.3511962890625, 770.9019165039062, 553.937744140625, 600.2628173828125, 539.2824096679688	ALEFIPSDQQNEMVR, AMGEQLLPGK, AVLWQDSFSPHLK, DQYANYVVQK, DSLTGSSDLYK, EIAGHIMEFSQDQHGSR, FFEFGSLEQK, FWETDESSK, GIFLGDQWR, GNVLVLSQHK, MIDVAEPGQR, SASSASSLFSPSSTLFSSSR, SMDELNHDFQALALEGR, SQDDAMVDYFFQR, TNGLPVQNGIDADVK, WPTGDNIHAEHQVR, YGMSDVMPSGR, YISAAPGAEAK	18	15.4922	15.5836	15.5237	15.5568	15.5254	15.5607	15.5228	15.4749	15.5135	15.4693	15.5474	15.5649	15.4659	15.5281	15.542	15.5653	15.4928	15.3217
	sp|Q14671-2|PUM1_HUMAN	Isoform 2 of Pumilio homolog 1 OS=Homo sapiens OX=9606 GN=PUM1	Q14671-2;Q14671-3	PUM1_HUMAN	PUM1	995.009	ALEFIPSDQQVINEMVR	1	13.9792	14.1786	14.3164	14.1456	13.9502	14.2595	14.3824	14.2002	14.0754	13.5848	13.7645	13.4808	13.6774	13.718	13.6198	13.9275	13.7902	14.4757
	sp|Q14674|ESPL1_HUMAN	Separin OS=Homo sapiens OX=9606 GN=ESPL1 PE=1 SV=3	Q14674	ESPL1_HUMAN	ESPL1	783.9097290039062, 599.326904296875, 719.8986206054688, 645.0420532226562, 643.328369140625	DSPPVSVQIPTGQNK, EALQLLDSVRPEAQAR, LLQVGEEGPQAVAK, LQGLTVPSNSHLVLVLDK, NAAAQGSPEATLR	5	12.3046	12.0638	12.3815	12.4926	12.2576	12.1554	11.7137	11.8343	11.9563	12.1741	12.19	11.863	11.5503	12.2109	11.9558	12.0857	12.0576	11.6451
	sp|Q14676|MDC1_HUMAN	Mediator of DNA damage checkpoint protein 1 OS=Homo sapiens OX=9606 GN=MDC1 PE=1 SV=3	Q14676	MDC1_HUMAN	MDC1	722.7219848632812, 545.7271118164062, 704.8989868164062, 549.7930908203125, 566.8216552734375, 677.8411254882812, 621.327880859375, 982.4876708984375, 801.9146728515625, 675.3251953125, 810.9074096679688, 942.478515625, 498.2670593261719, 961.5150756835938, 577.3267822265625, 663.3240356445312, 717.3539428710938, 898.5502319335938, 538.80859375	AVLALGGSLAGSAAEASHLVTDR, DAEEDMPQR, GAGNGVVPAGVILER, GPLTVEETPR, LDVSLPFVSR, NFGFSLQDALSR, NQLVTPEPTSR, QEAKPEAFVLSPLEMSST, QSEAEVVTEIQLEK, QTDVTGEEELTK, SQASTTVDINTQVEK, SQLPAEGDAGAEWAAAVLK, SSPGIHLER, TPESIVPIAPELQPSTSR, TPETLVPTAPK, TRQDGSQEAPEAPLSSELEPFHPK, VEIETSEEIQEK, VGLPLLSPEFLLTGVLK, VLFTGVVDAR	19	13.8674	13.8803	13.7644	13.761	13.8784	13.7689	13.7773	14.0648	13.8703	13.9569	13.8246	13.8338	13.8486	13.7872	13.8731	13.9734	13.8119	14.3372
	sp|Q14677-3|EPN4_HUMAN	Isoform 3 of Clathrin interactor 1 OS=Homo sapiens OX=9606 GN=CLINT1	Q14677-3	EPN4_HUMAN	CLINT1	792.88232421875, 668.804443359375, 803.39697265625, 535.9337768554688, 756.8568725585938, 575.3035278320312, 831.4012451171875, 680.3200073242188, 611.7723999023438, 787.8653564453125, 721.4041137695312, 716.8569946289062, 665.3253173828125	ATNVVMNYSEIESK, ELVEFAQDDDR, ELVEFAQDDDRLR, GEFKDEEETVTTK, IGSTIDDTISK, PNPLYNQNTDMVQK, QDAFANFANFSK, SKWDEEWDK, SLENYHFVDEHGK, SQPLQNVSTVLQK, TIDLGAAAHYTGDK, YVGVSSDSVGGFR	12	16.7074	16.6638	16.6332	16.549	16.6076	16.6166	16.6139	16.5443	16.692	16.58	16.6223	16.6491	16.6546	16.67	16.6651	16.5136	16.6896	16.3554
	sp|Q14680|MELK_HUMAN	Maternal embryonic leucine zipper kinase OS=Homo sapiens OX=9606 GN=MELK PE=1 SV=3	Q14680;Q14680-7;Q14680-5;Q14680-6	MELK_HUMAN	MELK	587.633	DLKPENLLFDEYHK	1	10.4025	11.0809	10.6562	11.8757	11.3327	11.2672	11.5321	12.1042	12.0161	12.0688	11.8905	11.8344	11.8352	11.1718	12.0385	11.6711	11.4007	11.6003
	sp|Q14683|SMC1A_HUMAN	Structural maintenance of chromosomes protein 1A OS=Homo sapiens OX=9606 GN=SMC1A PE=1 SV=2	Q14683	SMC1A_HUMAN	SMC1A	537.2954711914062, 680.32861328125, 705.3076782226562, 845.3748779296875, 537.8189697265625, 516.745849609375, 503.7876281738281, 594.8089599609375, 751.8670043945312, 715.3151245117188, 675.8271484375, 581.3167724609375, 774.0579833984375, 533.3062133789062, 759.3976440429688, 532.7500610351562, 803.4056396484375, 535.9395141601562, 542.2820434570312, 739.358154296875, 616.817138671875, 531.7951049804688, 503.2843933105469, 607.8280029296875, 637.3247680664062, 506.26654052734375, 887.8742065429688, 827.4370727539062, 529.2401733398438, 617.8028564453125, 754.0546875, 560.2767944335938, 691.8515014648438, 532.2801513671875, 570.264404296875, 545.7905883789062, 762.392333984375, 533.2824096679688, 596.832275390625, 579.292236328125, 519.7769165039062, 801.9041137695312, 534.9385375976562, 629.7703857421875, 599.782958984375	AATLAQELEK, ADQDRLDLEER, AEEDTQFNYHR, AFVSMVYSEEGAEDR, AQVQLQLFK, DAQAEEEIK, DLIHGAPVGK, DLTLEENQVK, ELNQVMEQLGDAR, FQETSDEFEAAR, FRPMDNLSGGEK, FTAIIGPNGSGK, GEPETFLPLDYLEVKPTDEK, HLALNLQEK, IIDETMAQLQDLK, KGDMDELEK, KLEGELTEEVEMAK, LEEYITTSK, LEGELTEEVEMAK, LESELANFGPR, LGIQLDFEK, LIEIENFK, LNEQQSVLQR, LYHNEVEIEK, LYPGSVYGR, MNQVEDEVFEEFCR, NFLVFQGAVESIAMK, NHEMEEIR, NMDAIIVDSEK, PAPFFVLDEIDAALDNTNIGK, QEMNTLQQK, QVQSQAHGLQMR, RLEFENQK, SGELAQEYDK, SGVISGGASDLK, SNLMDAISFVLGEK, TALFEEISR, TVALDGTLFQK, VHMWEQTVK, VIVGGSSEYK, VVQLHEYSEELEK, YPDANPNPNEQ, YSQSDLEQTK	43	17.278	17.2693	17.2471	17.1875	17.2228	17.2326	17.1849	17.1779	17.2429	17.2455	17.2154	17.2559	17.2598	17.2308	17.2305	17.2111	17.1957	17.0906
	sp|Q14684|RRP1B_HUMAN	Ribosomal RNA processing protein 1 homolog B OS=Homo sapiens OX=9606 GN=RRP1B PE=1 SV=3	Q14684	RRP1B_HUMAN	RRP1B	779.395751953125, 577.31982421875, 522.2902221679688, 669.3328247070312, 482.76055908203125, 514.7904052734375, 552.274169921875, 532.7904052734375, 557.3167724609375, 671.8642578125, 729.0292358398438	APAMQPAEIQFAQR, DHTLVQTIAR, ELLADQNLK, ETGGFSQEELLK, FDTPFLPK, GSPTGGAQLLK, HHLQPENPGPGGAAPSLEQNR, LRAESDFVK, SILVSPTGPSR, TPTSSPASSPLVAK, VGDGDLSAEEIPENEVSLRR	11	16.2077	16.2991	16.2837	16.1408	16.2844	16.2072	16.1913	16.1611	16.1021	16.2271	16.2449	16.3189	16.169	16.3432	16.2579	16.2086	16.1774	15.7446
	sp|Q14686|NCOA6_HUMAN	Nuclear receptor coactivator 6 OS=Homo sapiens OX=9606 GN=NCOA6 PE=1 SV=3	Q14686	NCOA6_HUMAN	NCOA6	709.8673706054688, 642.8545532226562, 691.7161254882812	GFDQQGLNPTTLK, ILAQSNNQQLR, VGSHPELLPSIAPSQNLVSK	3	10.9625	11.6645	11.5433	11.6366	11.1688	11.5928	11.0211	11.5278	11.8583	11.8391	11.3287	11.3056	11.3677	11.7147	10.9293	12.0194	11.0724	10.7888
	sp|Q14687|GSE1_HUMAN	Genetic suppressor element 1 OS=Homo sapiens OX=9606 GN=GSE1 PE=1 SV=3	Q14687	GSE1_HUMAN	GSE1	583.6613159179688, 670.3518676757812, 631.8713989257812, 644.6534423828125	ALEPSFLPVAELHGLR, GSVAVLSAEQNHK, LIVEPPLPQEK, VDTSVHYNIPELQSSSR	4	11.8956	12.4093	12.0958	12.2084	12.1481	11.4586	11.921	11.9996	11.6954	12.0471	11.9689	11.808	11.3981	12.0098	11.6813	12.1903	12.215	12.3355
	sp|Q14689|DIP2A_HUMAN	Disco-interacting protein 2 homolog A OS=Homo sapiens OX=9606 GN=DIP2A PE=1 SV=2	Q14689;Q14689-6;Q14689-5	DIP2A_HUMAN	DIP2A	611.8431396484375, 740.4030151367188, 685.0164794921875	APLGGIHISETK, AVLSMNGLSYGVIR, LTSTPLQSHSSVEPWLDR	3	12.062	11.1758	11.9493	11.9379	11.6934		11.4397	11.6844	11.5616	11.6125	11.8301	11.7668	11.9016	11.4776	11.3422	11.9719	11.5716	11.3566
	sp|Q14690|RRP5_HUMAN	Protein RRP5 homolog OS=Homo sapiens OX=9606 GN=PDCD11 PE=1 SV=3	Q14690	RRP5_HUMAN	PDCD11	825.0503540039062, 915.9232177734375, 607.3016357421875, 692.3613891601562, 585.3480834960938, 531.284912109375, 716.8989868164062, 919.0056762695312, 613.0062255859375, 754.6884155273438, 948.4987182617188, 629.8117065429688, 762.3780517578125, 613.7936401367188, 962.4759521484375, 641.9863891601562, 639.845703125, 567.2608032226562, 521.9404296875, 793.3782958984375, 529.2545776367188, 729.8847045898438, 565.7791748046875, 940.4953002929688, 627.3326416015625, 616.3866577148438, 763.4146728515625, 509.27886962890625, 545.7634887695312, 713.8804321289062, 621.8744506835938, 699.3671875, 619.8538208007812, 590.249267578125, 493.7507019042969, 572.3001098632812, 597.3298950195312, 912.50927734375, 608.67529296875, 750.383056640625, 520.7923583984375, 796.9195556640625, 563.36572265625, 670.8640747070312, 614.322021484375, 491.7770690917969	AFQQSVEQDNLFDISTEEGSTK, AGLSEEDDSLVDVYYR, AGTYFSNQAVR, AIFENTLSTYPK, AINIGQLVDVK, AVQYNEPLK, DGLEVAVLPHNIR, DLLHLPELFSPGMLVR, DSETVDEDEEVDPALTVGTIK, DYGVFIQFPSGLSGLAPK, EEAEETNVLPK, FAQLEFQLGDAER, FQEAGELYNR, FVTSTSDHFVEGQTVAAK, FYNNVQGLVPK, GQEEVEMPSK, GYVGSIQPHGVFFR, HELSTEYIPDPER, HTLSIGDMVTGTVK, IEEALMDPGR, IIDYSQMDELALLSLR, IPLLLTSLSFK, KPALVSTVEGGQDPK, LEEGEVAMGR, LNEQVTQEQPLK, LQVGQGVSLTLK, PALVSTVEGGQDPK, PGLQTHGFIIR, QPESADDFDR, RYLDYEK, SKVEDPEINSIQDIK, TSIIEAQYLR, TTEPGVTGLLLAVEGPAAK, VEDPEINSIQDIK, VFYTGQVVK, VTPNEGLTVSFPFGK, VVILNVDLLK, WLEVEIAPDIR, YHDIEPGAVVK, YLPISHPR	40	15.9225	15.9487	15.9383	15.9179	15.8717	15.9179	15.8148	15.8845	15.8694	15.9375	15.8982	15.9274	15.8791	15.8815	15.9044	15.8923	15.9356	16.1434
	sp|Q14691|PSF1_HUMAN	DNA replication complex GINS protein PSF1 OS=Homo sapiens OX=9606 GN=GINS1 PE=1 SV=1	Q14691	PSF1_HUMAN	GINS1	804.878662109375, 807.3995361328125, 893.9227294921875, 649.6115112304688, 634.3155517578125, 702.8671264648438	ALYEQNQSDVNEAK, APEGQLPAFNEDGLR, DYGEFEVDDGTSVLLK, FHMAAEEMEWFNNYK, SLGGDEGLDITQDMKPPK, WEYGSVLPNALR	6	14.5165	14.2546	14.509	14.6565	14.3447	14.43	14.3074	14.3432	14.2834	14.4132	14.256	14.0913	14.2331	14.4882	14.1634	14.5963	14.4482	14.2668
	sp|Q14692|BMS1_HUMAN	Ribosome biogenesis protein BMS1 homolog OS=Homo sapiens OX=9606 GN=BMS1 PE=1 SV=1	Q14692	BMS1_HUMAN	BMS1	662.7680053710938, 695.7964477539062, 622.6442260742188, 599.3005981445312, 583.79736328125, 607.8531494140625, 536.982177734375, 680.8682861328125, 869.092041015625, 612.8275756835938, 807.902099609375, 825.9586791992188, 666.8086547851562, 872.9158325195312, 666.3073120117188, 841.718505859375, 534.6012573242188, 485.7714538574219	AEFEDQDDEAR, EEIDPDEEESAK, FQTIPLYYIEDHNGR, FWTEVYPGAK, GMFNSALEVAK, IAATGVVLDLDK, ILALLDALSTVHSQK, IMGVLTHLDSFK, LFYLSGMVHGEYQNQEIHNLGR, LLMSDIVFMR, LLQDLQLGDEEDAR, LVYAPLSGVGGVLYDK, MEDLTNPEDIR, PLGSEDIDNQGLMMPK, SGPNTQNEDIEK, VLAEDEELYGDFEDLETGDVHK, VQYEGFRPGMYVR, VSLYGYLR	18	15.6469	15.7263	15.7323	15.7667	15.6485	15.6671	15.7528	15.8232	15.7938	15.6494	15.6453	15.7276	15.7982	15.5978	15.7641	15.7712	15.822	15.7852
	sp|Q14694|UBP10_HUMAN	Ubiquitin carboxyl-terminal hydrolase 10 OS=Homo sapiens OX=9606 GN=USP10 PE=1 SV=2	Q14694;Q14694-2;Q14694-3	UBP10_HUMAN	USP10	590.305419921875, 726.90087890625, 746.9403076171875, 958.4860229492188, 759.378173828125, 553.2672729492188, 710.3719482421875, 692.8484497070312, 676.3406372070312, 653.0145263671875, 589.2854614257812, 531.7845458984375, 651.3566284179688, 545.81640625, 548.9737548828125, 694.3770141601562	DIRPGAAFEPTYIYR, EGLVPVSEDPVAIK, IAELLENVTLIHK, IEFGVDEVIEPSDTLPR, LMNEFTNMPVPPK, LPDGQEYQR, NIEYPVDLEISK, PGAAFEPTYIYR, PSSSSPVAYVETK, QADFVQTPITGIFGGHIR, SWASLFHDSK, TAYLLYYR, TVQDALESLVAR, VINQYQVVK, VINQYQVVKPTAER, YSPPAISPLVSEK	16	15.4982	15.5349	15.6249	15.5764	15.5177	15.4821	15.5116	15.5471	15.4825	15.5562	15.5569	15.476	15.5296	15.4807	15.5127	15.5825	15.5544	15.9776
	sp|Q14696|MESD_HUMAN	LRP chaperone MESD OS=Homo sapiens OX=9606 GN=MESD PE=1 SV=2	Q14696	MESD_HUMAN	MESD	756.3284301757812, 534.7534790039062, 535.7139892578125, 867.4136352539062, 613.8531494140625, 552.2958374023438, 814.4071655273438	DDDIEEGDLPEHK, DGSYAWEIK, DYNDADMAR, ETEEITSLWQGSLFNANYDVQR, IDPSKPESILK, RPSAPVDFSK, TLMMFVTVSGSPTEK	7	16.3589	16.3708	16.3013	16.2601	16.2791	16.2734	16.309	16.2003	16.4036	16.3174	16.3062	16.3673	16.3248	16.3606	16.2165	16.2534	16.1787	16.3206
	sp|Q14697-2|GANAB_HUMAN	Isoform 2 of Neutral alpha-glucosidase AB OS=Homo sapiens OX=9606 GN=GANAB	Q14697-2	GANAB_HUMAN	GANAB	833.7987670898438, 625.6008911132812, 678.2974243164062, 841.8825073242188, 654.790771484375, 784.8447875976562, 715.689697265625, 537.0191040039062, 859.4546508789062, 573.3055419921875, 973.9552001953125, 649.6392211914062, 587.8143920898438, 564.79345703125, 797.4375, 598.3299560546875, 564.9775390625, 870.9675903320312, 580.9808349609375, 552.8424072265625, 972.4273071289062, 964.4298706054688, 643.2890014648438, 533.7982177734375, 825.39697265625, 845.7711791992188, 625.3392333984375, 660.3480834960938, 573.3248901367188, 486.79547119140625, 676.92919921875, 623.3455200195312, 681.3930053710938, 555.3538208007812, 797.3690185546875, 536.2483520507812, 840.9752197265625, 560.9859008789062	ALLDSLQLGPDSLTVHLIHEVTK, DAQHYGGWEHR, DENSVELTMAEGPYK, DEPGAWEETFK, DPAEGDGAQPEETPR, DVHNIYGLYVHMATADGLR, EPWLLPSQHNDIIR, FGAVWTGDNTAEWDHLK, FRIDELEPR, GLLEFEHQR, HHGPQTLYLPVTLSSIPVFQR, KPGINVASDWSIHLR, LSFQHDPETSVLVLR, LVAIVDPHIK, MMDYLQGSGETPQTDVR, NPEPELLVR, PYGPMSVGLDFSLPGMEHVYGIPEHADNLR, QYASLTGTQALPPLFSLGYHQSR, REPWLLPSQHNDIIR, SGGMERPFVLAR, SIRPGLSPYR, SLLLSVNAR, VLLVLELQGLQK, VNLTLGSIWDK, VPDVLVADPPIAR, VVIIGAGKPAAVVLQTK, WYQMGAYQPFFR, YFTWDPSR, YRVPDVLVADPPIAR	29	19.4232	19.4376	19.4617	19.4895	19.4589	19.4344	19.4737	19.483	19.4601	19.4449	19.4946	19.4606	19.4639	19.4474	19.4621	19.4003	19.4346	19.5466
	sp|Q14728|MFS10_HUMAN	Major facilitator superfamily domain-containing protein 10 OS=Homo sapiens OX=9606 GN=MFSD10 PE=1 SV=1	Q14728	MFS10_HUMAN	MFSD10	684.3982543945312, 510.78985595703125	DAADLLSPLALLR, LSYPAQTLK	2	12.3282	12.682	12.3543	12.8378	12.6273	12.1008	12.559	13.0411	12.5953	12.1612	12.4744	12.3997	12.4148	12.0966	12.8396	11.6436	12.105	13.6611
	sp|Q14738|2A5D_HUMAN	Serine/threonine-protein phosphatase 2A 56 kDa regulatory subunit delta isoform OS=Homo sapiens OX=9606 GN=PPP2R5D PE=1 SV=1	Q14738	2A5D_HUMAN	PPP2R5D	810.3959350585938, 913.1383666992188, 573.9564819335938, 742.93212890625, 753.3853759765625, 520.7488403320312, 583.2947998046875, 545.7932739257812, 732.8701171875, 646.8402709960938, 621.8638916015625, 624.828857421875, 660.380859375	AGLNEMVEYITHSR, APPPLPPVYSMETETPTAEDIQLLK, DSPTQEREELFIQK, ESSLTEPVIVGLLK, FLESPDFQPNIAK, LFMEMNQK, LNPQYPMFR, QINHIFYR, RAEEFLTASQEAL, SELPQDVYTIK, TIHGLIYNALK, TVETEAVQMLK, VLPIMFPALYR	13	15.9864	15.9781	15.9685	16.0043	16.0372	16.0494	16.0904	16.1862	16.0893	16.0573	16.1911	16.063	16.0491	16.1077	16.1449	16.0866	16.1129	15.8587
	sp|Q14739|LBR_HUMAN	Delta(14)-sterol reductase LBR OS=Homo sapiens OX=9606 GN=LBR PE=1 SV=2	Q14739	LBR_HUMAN	LBR	481.7689208984375, 578.322021484375, 622.2887573242188	TFEVTPIR, VVEGTPLIDGR, YNGEPEHIER	3	17.072	17.0157	16.9729	16.9332	16.8734	16.9159	16.8297	16.8214	16.7844	16.849	16.9173	16.9137	16.8468	16.8803	16.9125	16.7369	16.6872	16.6094
	sp|Q14746|COG2_HUMAN	Conserved oligomeric Golgi complex subunit 2 OS=Homo sapiens OX=9606 GN=COG2 PE=1 SV=1	Q14746;Q14746-2	COG2_HUMAN	COG2	704.9171752929688, 621.358642578125, 951.4511108398438, 784.3961181640625, 620.9916381835938, 594.9651489257812, 783.4610595703125, 639.358642578125, 509.7837219238281, 566.27880859375, 758.880126953125	ALNQLSVPLGQLR, DAEALVGQVLVK, DYADFVNLSTNLVGMDK, EVPTTASSYVDSALK, IATEFNQLQFHAVQSK, LPSLFNPGNPDAFHEK, LQEQLPELLEIIK, SFSALAELVAAAK, TAMVELINK, YTISMDFVR, YYETVSDVLNSVK	11	14.1614	14.0265	14.0089	14.0324	14.0352	14.0171	13.9957	14.0858	14.0129	13.9838	13.9409	14.0477	14.0738	13.9285	13.9948	14.0892	14.0432	14.3572
	sp|Q14764|MVP_HUMAN	Major vault protein OS=Homo sapiens OX=9606 GN=MVP PE=1 SV=4	Q14764	MVP_HUMAN	MVP	743.8489990234375, 771.9097290039062, 508.7847595214844, 557.8087768554688, 809.4334106445312, 936.55126953125, 624.7033081054688, 629.3290405273438, 496.7742004394531, 996.513916015625, 664.6783447265625, 669.3692016601562, 697.3409423828125, 530.7872924804688, 565.8062133789062, 516.7640380859375, 718.0360107421875, 538.77880859375, 908.47998046875, 965.991455078125, 652.3373413085938, 643.8167724609375, 766.38623046875, 709.8680419921875	ALQPLEEGEDEEK, AQALAIETEAELQR, AQLELEVSK, AQQLAEVEVK, DAQGLVLFDVTGQVR, DITPLQVVLPNTALHLK, DLAVAGPEMQVK, ELELVYAR, ELLELEALSMAVESTGTAK, ELPPGVEELLNK, GAVASVTFDDFHK, GPLEYVPSAK, IEGEGSVLQAK, ILDQSEAEK, IPPYHYIHVLDQNSNVSR, LAQDPFPLYPGEVLEK, QAIPLDENEGIYVQDVK, QMTEAIGPSTIR, TAVFGFETSEAK, VPHNAAVQVYDYR, VSHQAGDHWLIR	21	15.9371	15.9355	16.0086	16.0641	15.9896	16.0141	16.0277	16.0422	16.0287	15.9347	15.9847	15.9657	16.0022	15.9445	15.9936	15.9228	16.0015	15.9238
	sp|Q14789-2|GOGB1_HUMAN	Isoform 2 of Golgin subfamily B member 1 OS=Homo sapiens OX=9606 GN=GOLGB1	Q14789-2	GOGB1_HUMAN	GOLGB1	632.8213500976562, 640.330078125, 561.77490234375, 586.817138671875, 638.0093383789062, 656.804443359375, 592.290771484375, 722.3573608398438, 681.8410034179688, 732.8995361328125, 631.8091430664062, 716.8619384765625, 589.30859375, 586.8297119140625, 671.3722534179688, 700.8564453125, 788.9144897460938, 503.7694396972656, 609.322265625, 539.2840576171875, 587.8412475585938, 594.2861938476562, 486.77728271484375, 781.8626708984375, 599.2946166992188, 559.7698364257812, 512.28271484375, 708.8826904296875, 485.2391357421875, 843.902099609375, 757.9374389648438, 589.31982421875, 610.7933349609375, 630.309326171875, 525.8063354492188, 895.9677734375, 786.4299926757812, 675.3384399414062, 673.869384765625, 544.7953491210938, 486.2796630859375, 688.3952026367188, 560.803466796875, 847.4652099609375, 565.3125610351562, 903.4600219726562, 626.2962036132812, 534.2902221679688, 736.906982421875, 495.27044677734375, 500.7364196777344, 858.4408569335938, 863.3873901367188, 546.7656860351562, 809.7418823242188, 817.439453125, 761.0499877929688, 552.8165893554688, 606.6395874023438, 652.3191528320312, 670.8802490234375, 586.8026123046875, 784.3565063476562, 700.3759155273438, 800.9124755859375, 738.3704223632812, 573.3117065429688, 523.2854614257812, 656.28466796875, 522.2489013671875, 757.0726318359375, 802.904296875, 598.2990112304688, 800.4204711914062, 616.330078125, 659.3358764648438	AFQIMQEELR, ALEFVQTESQK, AQLQEYQDK, AQTEVQLQQK, AQVVDLLQQELTAAEQR, DHANEELDELK, DHLWNELEK, DQLIQEAAAENNK, DQLTDLSNSLEK, DQQLSHLQNLIR, DSLSEEVQDLK, DVETLQQTIEEK, EAQEEIAFLK, EDLNQVITIK, EEAIQVAIAELR, EELQHEFDLLK, EISNLNQLIEEFK, EISQFLNR, ELLSQLEETR, ELSMVTELR, ELSVLLLEMK, ENENIGDQLR, EQLNLLSR, EQVEEDNEVSSGLK, EQYLMAISDK, ESEVLEGAER, EVELQHIR, EVSEISIVDIANK, FQSLMSEK, FSYEQLETDLQASR, GALLLSSIELEELK, GLTAQIQSFGR, IAESTEWQEK, ILELEEENDR, IQHVVEAVR, IQQLNSNFSQLLEEK, IQTEIIEQEDLIK, IVGDYQQLEER, LAAEEQFQALVK, LALEGLTEDK, LALLQEER, LAYAEQLVVELK, LDAELIQYR, LESSQLQIAGLEHLR, LITSNTDASDGDSVALVK, LQEQFDEQSK, LSALFSSSQK, LSSQITLLEAQNR, MDQLLLEK, MEYETLSK, MNLLNQQIQEELSR, NADNNSSAFTALSEER, NELLESEMK, NEQAVQSAQTIQQLEDQLQQK, NLQQQYLQINQEITELHPLK, NQILSQQLQQMEAEHNTLR, NTLLSQISTK, QENLSWQHELHQLR, QLEMNLAEAER, QLLEVQLQQNK, QMEGEGIAPIK, QNYDEMSPAGQISK, QVTALQEEGTLGLYHAQLK, SAAQPSTSPAEVQSLK, SLADVESQVSAQNK, SLQEELSLAR, SLQSQLQNK, SSTEEEMEIEK, SSWEIHER, TNQIDLLQAEISENQAIIQK, TNQLMETLK, TSEEISLNDAGVELK, TVSHEAEVHAESLQQK, VAAENALSVAEEQIR, VEELSQALSQK, VLLDDTQSEAAR	76	17.8926	17.8916	17.9349	17.8459	17.9269	17.8967	17.9559	17.9676	17.8811	17.939	17.9448	17.9406	17.8818	17.9293	17.9428	17.9672	17.9446	18.0055
	sp|Q14790-9|CASP8_HUMAN	Isoform 9 of Caspase-8 OS=Homo sapiens OX=9606 GN=CASP8	Q14790-9	CASP8_HUMAN	CASP8	553.8082275390625, 626.3402099609375, 629.3035278320312, 655.836669921875, 609.818603515625, 727.3713989257812	FLLQEEISK, FLSLDYIPQR, IINDYEEFSK, MLEESNLSFLK, QMPQPTFTLR, VMLYQISEEVSR	6	14.6218	14.6148	14.7591	14.6933	14.7818	14.7275	14.6958	14.7005	14.6084	14.7427	14.876	14.7549	14.9188	14.6357	14.925	14.7854	14.8171	14.834
	sp|Q147X3|NAA30_HUMAN	N-alpha-acetyltransferase 30 OS=Homo sapiens OX=9606 GN=NAA30 PE=1 SV=1	Q147X3;Q147X3-2	NAA30_HUMAN	NAA30	753.8591918945312, 584.3075561523438, 555.8007202148438, 876.4497680664062, 604.65478515625, 756.3470458984375, 592.3088989257812	DLSEPYSIYTYR, GYIAMLAVDSK, LYENLGFVR, TAVPSPVEAAAASDPAAAR, VLSVAEVAATTATPDGGPR, YESELQMPDIMR, YYLNGVDALR	7	13.3631	13.5845	13.5671	13.4504	13.712	13.593	13.6221	13.6956	13.4301	13.6242	13.5095	13.6144	13.6898	13.5184	13.5925	13.7107	13.6091	13.7302
	sp|Q14807|KIF22_HUMAN	Kinesin-like protein KIF22 OS=Homo sapiens OX=9606 GN=KIF22 PE=1 SV=5	Q14807;Q14807-2	KIF22_HUMAN	KIF22	587.336669921875, 542.3170776367188, 871.8192749023438, 718.3931884765625, 570.3427734375, 661.6813354492188, 600.832763671875, 834.469970703125, 625.2993774414062, 545.6213989257812, 584.7852783203125, 888.4679565429688, 573.9664306640625, 798.4537963867188, 591.3355102539062, 648.2882080078125	ALMDLLQLTR, ANILGLAAGQR, AVVMPLQLIQEQAASPNAEIHILK, ESGAINTSLFVLGK, GNILIPGLSQK, HLLEGQNASVLAYGPTGAGK, ILDLLNEGSAR, LLASQGSQGAPLLSTPK, LSSMDPAMLER, LYLIDLAGSEDNRR, PISSFADFER, STQQDIYAGSVQPILR, THTMLGSPEQPGVIPR, VLDLLDPASGDLVIR, VVDALNQGLPR, YQFDAFYGER	16	13.8084	13.76	13.7872	13.8264	13.9139	13.916	13.9696	14.0982	13.8884	13.9256	13.9384	13.8956	14.0025	13.8566	13.8629	14.0056	13.9802	14.0233
	sp|Q14814|MEF2D_HUMAN	Myocyte-specific enhancer factor 2D OS=Homo sapiens OX=9606 GN=MEF2D PE=1 SV=1	Q14814;Q14814-4	MEF2D_HUMAN	MEF2D	568.7827758789062, 776.4281005859375, 573.3193359375, 803.4200439453125, 625.8644409179688, 573.3117065429688	ASEELDGLFR, ASPGLLPVANGNSLNK, GDFGPTLGLLR, GDFGPTLGLLRPAPEPEAEGSAVK, LLSPQQPALQR, TNADIIETLR	6	14.7017	14.8227	15.0545	14.9069	14.5734	14.9396	14.8651	14.8793	15.0284	15.0994	14.9862	15.0227	14.7477	15.1511	15.1217	15.0373	15.0719	14.3634
	sp|Q14839|CHD4_HUMAN	Chromodomain-helicase-DNA-binding protein 4 OS=Homo sapiens OX=9606 GN=CHD4 PE=1 SV=2	Q14839;Q14839-2	CHD4_HUMAN	CHD4	735.6736450195312, 711.3546142578125, 493.7600402832031, 560.3478393554688, 747.7986450195312, 659.9700927734375, 542.2589111328125, 747.3231811523438, 735.8284301757812, 623.310791015625, 485.7476501464844, 627.3123779296875, 680.6629638671875, 822.44287109375, 950.52001953125, 517.2583618164062, 621.6337280273438, 656.2705688476562, 560.30517578125, 660.3391723632812, 777.448486328125, 550.3093872070312, 819.9627685546875, 546.9776000976562, 712.836669921875, 919.8546752929688, 826.6919555664062, 762.8280639648438, 487.263671875, 603.3077392578125, 700.3875732421875, 502.7510681152344, 673.36474609375, 533.8018798828125, 607.7992553710938, 606.3113403320312, 586.2781982421875, 781.36376953125, 845.4112548828125, 563.9432373046875, 547.7976684570312, 955.4669189453125	AAYLNMSEDPSHPSMALNTR, APEPTPQQVAQQQ, AYVSLFMR, DKPLPPLLAR, EEEMGEEEEVER, EEEMGEEEEVEREIIK, EFSTNNPFK, EGEDSSVIHYDDK, ENEFSFEDNAIR, EVMLQNGETPK, FGTEELFK, FHNLEGFLEEFADIAK, FSWAQGTDTILADEMGLGK, GGGNQVSLLNVVMDLK, GPFLVSAPLSTIINWER, IDGGITGNMR, IEENSLKEEESIEGEK, KNDMDEPPSGDFGGDEEK, LERPPETPTVDPTVK, LHDMLGPHMLR, LLEQALVIEEQLR, MMLTHLVVR, MMLTHLVVRPGLGSK, MPNGMYDGSALIR, NDMDEPPSGDFGGDEEK, NQDETEDTELQGMNEYLSSFK, QEESVDPDYWEK, QELDDILK, QLEELLSDMK, SAIDLTPIVVEDK, TYEIWHR, VGGNIEVLGFNAR, VLIFSQMTK, VQEFEHVNGR, VVVEPPEGEEK, WQDIQNDPR, WSMPELAEVEENK, WSMPELAEVEENKK, YAILNEPFK, YGMPPQDAFTTQWLVR	40	17.2305	17.2234	17.2268	17.1688	17.2055	17.1973	17.1834	17.2007	17.2467	17.1867	17.2227	17.2398	17.2235	17.2896	17.2574	17.2147	17.2588	16.9539
	sp|Q14847|LASP1_HUMAN	LIM and SH3 domain protein 1 OS=Homo sapiens OX=9606 GN=LASP1 PE=1 SV=2	Q14847	LASP1_HUMAN	LASP1	534.2958374023438, 709.8673706054688, 667.2791748046875, 601.809814453125, 804.887939453125, 536.927734375, 776.37158203125, 523.7774658203125	EPAAPVSIQR, GFSVVADTPELQR, MGPSGGEGMEPER, QQSELQSQVR, QSFTMVADTPENLR, TGDTGMLPANYVEAI, TQDQISNIK	7	18.3173	18.3107	18.3569	18.2139	18.2693	18.3324	18.3353	18.3327	18.3287	18.296	18.2882	18.3326	18.2675	18.2557	18.2356	18.3309	18.2893	18.1969
	sp|Q14849|STAR3_HUMAN	StAR-related lipid transfer protein 3 OS=Homo sapiens OX=9606 GN=STARD3 PE=1 SV=2	Q14849;Q14849-2;Q14849-3	STAR3_HUMAN	STARD3	972.4890747070312, 694.9970703125	EATAVVDQILAQEENWK, NNEYGDTVYTIEVPFHGK	2	10.4268		10.1498			10.9631	9.86816						10.4804	10.2693			10.2057	10.5601
	sp|Q14914|PTGR1_HUMAN	Prostaglandin reductase 1 OS=Homo sapiens OX=9606 GN=PTGR1 PE=1 SV=2	Q14914;Q14914-2	PTGR1_HUMAN	PTGR1	647.7919311523438, 696.036865234375, 963.9996337890625, 643.002197265625, 827.3989868164062, 551.9351196289062, 601.3162231445312, 507.7574768066406, 574.805908203125, 638.8533935546875	EGDTMMGQQVAK, GGETVMVNAAAGAVGSVVGQIAK, GTIVLASPGWTTHSISDGK, HFVGYPTNSDFELK, LGFDVVFNYK, MEAFVVYR, TVESLEETLK, TVESLEETLKK	8	17.5374	17.6076	17.5723	17.6695	17.5852	17.6216	17.6914	17.6094	17.7025	17.607	17.6946	17.6815	17.6675	17.6918	17.6493	17.6606	17.6081	17.8549
	sp|Q14919|NC2A_HUMAN	Dr1-associated corepressor OS=Homo sapiens OX=9606 GN=DRAP1 PE=1 SV=3	Q14919;Q14919-2	NC2A_HUMAN	DRAP1	638.381591796875, 582.2843017578125, 548.3478393554688	ALELFLESLLK, IMQTDEEIGK, VAAAVPVIISR	3	15.4673	15.6791	15.5198	15.6712	15.7122	15.7511	15.6297	15.7284	15.4981	15.7184	15.8997	15.6168	15.6839	15.8374	15.7451	15.9151	15.7901	15.8808
	sp|Q14966|ZN638_HUMAN	Zinc finger protein 638 OS=Homo sapiens OX=9606 GN=ZNF638 PE=1 SV=2	Q14966	ZN638_HUMAN	ZNF638	588.8271484375, 639.35302734375, 513.3031005859375, 557.6246948242188, 829.9459838867188, 957.9682006835938, 638.981201171875, 580.2706298828125, 609.845703125, 832.87353515625, 688.6675415039062, 942.9120483398438, 686.8351440429688, 635.326416015625, 614.6587524414062, 558.2776489257812, 556.7850952148438, 652.8333129882812, 691.293701171875, 871.928466796875, 709.8597412109375, 657.3134765625, 544.7666015625, 872.9537963867188, 767.8909912109375, 647.3484497070312, 573.656005859375, 594.3427734375, 777.3833618164062, 671.3197021484375, 589.8369750976562	AVEIVTSTSAAK, DEEAIFITLVK, DILILSSHK, DSNKPVTIPENSEIK, DVTVLSVAEEQDLLK, EAISDAALEATENEPLNK, EAYLEMEFK, EFGLLKPTSAR, ENDPEANIDTIYDR, ETLGSEAVSSNVIDYGHASK, GEEAFQMSEVDEESGLK, GYSVEEVYDLAK, IDLPEVQIEHDPELEK, IPHEPVINSSNVHVGSR, LDFHEAQQK, MNVQVTQHR, NYQSQADIPIR, QMDFPGESSNNR, QQYPDWNPEILPSR, QSSVTQVTEQSPK, RLPTPSMMNDYYAASPR, SFFSVESGTK, SVASDVPEELDFLVPK, TALLPSDSVFAEER, TSILAVSDVSSSK, TSILAVSDVSSSKPSIK, VNDVLIVPYR, WDDEPHISASVAVK, YGYTEDPLEVR, YIETTPLTIK	30	15.7517	15.6272	15.7006	15.7206	15.8348	15.8664	15.7932	15.7911	15.7795	15.8344	15.76	15.7815	15.7958	15.8268	15.8173	15.8038	15.6915	15.6277
	sp|Q14974|IMB1_HUMAN	Importin subunit beta-1 OS=Homo sapiens OX=9606 GN=KPNB1 PE=1 SV=2	Q14974	IMB1_HUMAN	KPNB1	829.959228515625, 805.9083251953125, 880.0218505859375, 587.0169677734375, 917.44921875, 611.9685668945312, 803.4459838867188, 626.9854125976562, 672.6653442382812, 667.3336791992188, 779.3989868164062, 571.6611328125, 848.9906616210938, 566.3295288085938, 648.3424682617188, 824.861572265625, 816.8641357421875, 731.39013671875, 723.3927001953125, 678.8394165039062, 481.7705993652344, 778.9175415039062, 519.6141357421875, 613.3359985351562, 708.3807983398438, 515.2774658203125	AAVENLPTFLVELSR, ESCLEAYTGIVQGLK, GALQYLVPILTQTLTK, GDQENVHPDVMLVQPR, LAATNALLNSLEFTK, LLETTDRPDGHQNNLR, LQQVLQMESHIQSTSDR, NYVLQTLGTETYR, PLVIQAMPTLIELMK, PMIHELLTEGR, SDYDMVDYLNELR, SNEILTAIIQGMR, SSAYESLMEIVK, TTLVIMER, TVSPDRLELEAAQK, VLANPGNSQVAR, VQHQDALQISDVVMASLLR, WLAIDANAR	18	19.141	19.1269	19.2083	19.1211	19.0935	19.0902	19.0986	19.0961	19.1984	19.09	19.0174	18.9962	19.0744	19.0727	19.0674	19.0622	19.0345	19.2196
	sp|Q14978-2|NOLC1_HUMAN	Isoform Beta of Nucleolar and coiled-body phosphoprotein 1 OS=Homo sapiens OX=9606 GN=NOLC1	Q14978-2	NOLC1_HUMAN	NOLC1	616.8151245117188, 834.0833129882812, 559.27783203125, 553.2540283203125, 594.832763671875, 523.2874755859375, 606.3245849609375, 680.8388061523438, 844.4927368164062, 563.3308715820312, 481.27691650390625	ANGTSALTAQNGK, ATGATQQDANASSLLDIYSFWLK, DNQLSEVANK, EEEIEVDSR, GGSISVQVNSIK, LQTPNTFPK, NKPGPYSSVPPPSAPPPK, VREEEIEVDSR, VVPSDLYPLVLGFLR, VWTITSVR	10	17.6522	17.6687	17.7011	17.6465	17.5639	17.7005	17.6179	17.6322	17.6063	17.7687	17.6446	17.72	17.6614	17.7694	17.6391	17.7649	17.6615	17.3669
	sp|Q14978-3|NOLC1_HUMAN	Isoform 3 of Nucleolar and coiled-body phosphoprotein 1 OS=Homo sapiens OX=9606 GN=NOLC1	Q14978-3	NOLC1_HUMAN	NOLC1	881.433	ATGATQQDANASSLLDIYSFWLNR	1	11.5733		10.8755	12.9305	12.1086	10.8978	12.5964	12.451	11.7116	12.6245	12.8791	12.0263	12.7189	12.3826	12.2962	12.1529	11.8065	11.3082
	sp|Q14980-2|NUMA1_HUMAN	Isoform 2 of Nuclear mitotic apparatus protein 1 OS=Homo sapiens OX=9606 GN=NUMA1	Q14980-2	NUMA1_HUMAN	NUMA1	565.7754516601562, 802.8703002929688, 508.7665710449219, 555.2885131835938, 551.9483032226562, 887.4617919921875, 591.9769897460938, 620.8157348632812, 502.7560119628906, 793.8795166015625, 596.2840576171875, 729.8753662109375, 657.3566284179688, 780.8912353515625, 646.3154907226562, 572.7509155273438, 653.2905883789062, 713.3394775390625, 856.417236328125, 642.5647583007812, 516.2720336914062, 520.3109741210938, 487.76129150390625, 496.7742004394531, 757.42724609375, 628.335693359375, 858.4679565429688, 572.647705078125, 676.862060546875, 797.391357421875, 549.35009765625, 616.8220825195312, 958.9290771484375, 876.9837646484375, 597.3355102539062, 940.4810791015625, 779.0728759765625, 630.8307495117188, 856.4705200195312, 543.2885131835938, 911.476318359375, 607.9866333007812, 660.0203247070312, 745.0413818359375, 559.30859375, 901.9783325195312, 760.8792724609375, 709.3698120117188, 784.3765869140625, 850.4397583007812, 567.2955932617188, 531.2647094726562, 674.3488159179688, 700.3336791992188, 602.2836303710938, 803.91845703125, 536.2813720703125, 707.357666015625, 668.85009765625, 573.6322021484375, 783.4051513671875, 522.6058959960938, 563.2797241210938, 605.97802734375, 585.7967529296875, 774.3921508789062, 962.4739990234375, 632.3524780273438, 763.402099609375, 624.3351440429688, 503.747314453125, 861.4590454101562, 594.3295288085938, 781.8941040039062, 923.0790405273438, 524.7929077148438	AADALEEQQR, AALMESQGQQQEER, AEELGQELK, AHGLLAEENR, AQELGHSQSALASAQR, ASMQPIQIAEGTGITTR, ASYAEQLSMLK, ATQEWLEK, AVQAQGGESQQEAQR, DAQIAMMQQR, DELELELAENRK, DQLQEQLQALK, DSALETLQGQLEEK, DSAQTSVTQAQR, DWEQFEYK, EAEQMGNELER, EELEQASQAHGAR, EFASHLQQLQDALNELTEEHSK, ELEELRDK, ELGELIPLR, ELSAALQDK, FQVATDALK, GEVLGDVLQLETLK, HQVEQLSSSLK, IATTTASAATAAAIGATPR, IHGTEEGQQILK, INQLSEENGDLSFK, IQAELAVILK, LADDLSTLQEK, LDVEEPDSANSSFYSTR, LEILQQQLQVANEAR, LGHELQQAGLK, LGSPDYGNSALLSLPGYR, LGSPDYGNSALLSLPGYRPTTR, LLQAETASNSAR, LQAQLNELQAQLSQK, LQNALNEQR, LQQLGEAHQAETEVLR, LQQLGEAHQAETEVLRR, LSQLEEHLSQLQDNPPQEK, LTAQVEELSK, NSLISSLEEEVSILNR, PSLSLGTITDEEMK, QAQLAQTLQQQEQASQGLR, QDHAQQLATAAEER, QEAATLAANNTQLQAR, QELTSQAER, QFLEVELDQAR, QPEWLEEQQGR, QQEQADSLER, QQNELAELHANLAR, QQNQELQEQLR, QSMAFSILNTPK, RVSLEPHQGPGTPESK, SLEAQVAHADQQLR, SNRDELELELAENR, SNRDELELELAENRK, SQAGVSSGAPPGR, SQAPLESSLDSLGDVFLDSGRK, TQPDGTSVPGEPASPISQR, TTQIINITMTK, VAGIESHSELQISR, VEFATLQEALAHALTEK, VEMLETER, VESLESLYFTPIPAR, VLEGSELELAK, VSLEPHQGPGTPESK, YEDSQQEEAQYGAMFQEQLMTLK, YVQELAAVR	69	16.9386	16.9114	16.8943	16.9018	16.934	16.9679	16.9093	16.938	16.9187	16.9162	16.8903	16.953	16.9474	16.9293	16.901	16.9361	16.8802	16.7562
	sp|Q14980-3|NUMA1_HUMAN	Isoform 3 of Nuclear mitotic apparatus protein 1 OS=Homo sapiens OX=9606 GN=NUMA1	Q14980-3;Q14980-4	NUMA1_HUMAN	NUMA1	780.923	LTAQVEQLEVFQR	1	14.1636	14.1418	14.2675	14.0738	14.3526	14.014	13.8934	13.9117	14.4657	14.1612	14.0539	14.3159	13.9833	14.1173	14.2172	14.2618	13.8072	14.558
	sp|Q14997|PSME4_HUMAN	Proteasome activator complex subunit 4 OS=Homo sapiens OX=9606 GN=PSME4 PE=1 SV=2	Q14997	PSME4_HUMAN	PSME4	585.9639282226562, 630.3169555664062, 792.909423828125, 539.8018798828125, 558.2984008789062, 965.4955444335938, 803.8833618164062, 728.4013671875, 990.4910888671875, 722.3881225585938, 641.8177490234375, 813.902099609375, 587.8577270507812, 564.2882080078125, 665.337890625, 830.9439086914062, 537.322998046875, 639.840087890625, 732.3635864257812, 726.906494140625, 939.4656372070312, 619.306396484375, 762.90087890625, 783.4541015625, 528.9317016601562, 513.2816772460938	AGVGEPPEPGGRPEPGPR, ALPGVDPNDFSK, DPGSVGDTIPSAELVK, EIFMVALQK, FFVENLNHDAIVVR, GEPVTNLVPSMVSLEETK, IAPVENDNSYDELK, IIGDLLQFQGSHK, LATDNIGYIDWDPYVPK, LDAESDLQLAQIK, LEISMMQGFAR, LLNHILDNSEDDTK, LLYELVSIPK, LSTSSYSQVR, LYTGLEYDLSR, LYVLQGGLAQQEWR, MAISAVAGILK, NFDDAFLPVLK, NMVVYAGVEEQPK, NPSINQILLSPEK, NYENLVDTLLDGVEQR, PHLEHLVADSHESTQR, QYETIGLDFTIPK, SLNLPVGSSQVLVPR, VFNFSTSHIFETR, VMLQHELR	26	14.8861	14.9279	14.9639	14.8991	15.0014	15.0223	14.98	15.0161	15.0967	15.0539	15.0065	14.9936	14.9756	14.9693	14.9475	15.0107	14.9858	14.8779
	sp|Q14999|CUL7_HUMAN	Cullin-7 OS=Homo sapiens OX=9606 GN=CUL7 PE=1 SV=2	Q14999;Q14999-2	CUL7_HUMAN	CUL7	687.8486328125, 535.83203125	FLPDDEAAQALGK, VILLENLTR	2		11.0196	11.6961	11.5113	11.4108	11.632	10.8943	11.7328	12.0046	11.5522	11.3364	11.1468	11.9342	12.0547		11.8889	12.3686	11.8355
	sp|Q14BN4|SLMAP_HUMAN	Sarcolemmal membrane-associated protein OS=Homo sapiens OX=9606 GN=SLMAP PE=1 SV=1	Q14BN4;Q14BN4-2;Q14BN4-3	SLMAP_HUMAN	SLMAP	702.3360595703125, 661.3773803710938, 681.3433837890625, 718.380615234375, 586.3195190429688, 521.2315063476562, 557.3005981445312, 818.3840942382812, 574.7920532226562, 662.888427734375	DDLQGAQSEIEAK, DEILLLHQAAAK, DTDIASLQEELK, EITSLQNSFQLR, ELIEAQELAR, FEMTEQEK, HVYLDEPIK, IEALQADNDFTNER, LFLPDGMEAR, QIQVLQAQLQR	10	13.9496	14.0408	13.9286	13.6632	14.0105	13.8804	13.7734	13.8599	13.9112	13.6059	13.8905	13.8895	14.056	13.8658	13.966	13.7639	13.6814	13.836
	sp|Q14C86-2|GAPD1_HUMAN	Isoform 2 of GTPase-activating protein and VPS9 domain-containing protein 1 OS=Homo sapiens OX=9606 GN=GAPVD1	Q14C86-2;Q14C86-4;Q14C86-6	GAPD1_HUMAN	GAPVD1	601.3505859375, 534.2978515625, 941.5176391601562, 527.2206420898438, 637.8336181640625, 685.8385620117188, 527.7638549804688, 811.7588500976562, 618.2987670898438, 714.3562622070312, 662.3564453125, 761.388427734375, 549.7951049804688, 544.321533203125, 575.8087768554688, 872.9303588867188, 663.3363647460938, 750.8988647460938, 740.9132690429688, 667.8314208984375, 691.36279296875, 873.4282836914062, 623.2932739257812, 764.325439453125, 496.7451171875, 966.7311401367188, 632.2979125976562, 671.3722534179688, 527.7731323242188	ALQIPEVYLR, APYIAYLTR, AVETPPLSSVNLLEGLSR, DMMGLTDDR, DQVLHEHIQR, EAPWPSAQSEIR, EFIQDFQK, ELPPAAAIGATSLVAAPHSSSSSPSK, FSTLTDDPSPR, ILEDTQFVDGYK, IREFIQDFQK, LAFYPNQDGDILR, LFSEGLFSAK, LIASSLVAGEK, LLASIAEDYR, LLQQLAMTGSEEGDPR, LPNFGSHVLTPAEMEAFK, LSAQAQVAEDILDK, MALDNLLANLPPAK, NLMAQLQETMR, QGLQTTQAHLER, QLGFQETAYGEFLSR, RPMSDPSWNR, RTSPSDGAMANYESTEVMGDGESAHDSPR, SVMSGDQLR, TSPSDGAMANYESTEVMGDGESAHDSPR, VQEMVESNEAK, VQIAEAINLQDK, WIVSQMYK	29	16.7568	16.6882	16.7759	16.7732	16.7748	16.7506	16.7654	16.777	16.806	16.6841	16.7581	16.7448	16.7987	16.8036	16.8247	16.8117	16.8147	17.0476
	sp|Q14CX7|NAA25_HUMAN	N-alpha-acetyltransferase 25, NatB auxiliary subunit OS=Homo sapiens OX=9606 GN=NAA25 PE=1 SV=1	Q14CX7	NAA25_HUMAN	NAA25	751.9037475585938, 684.3351440429688, 665.8298950195312, 986.0435180664062, 657.6981201171875, 547.83203125, 522.9511108398438, 496.7818298339844, 936.9754638671875, 808.8869018554688, 724.3424072265625, 800.9564819335938, 534.3067626953125, 595.8155517578125, 778.9483642578125, 649.851806640625, 565.6213989257812, 694.8746337890625, 570.7806396484375, 539.2916870117188, 553.795654296875, 539.7694702148438	DIQYPFLGPVPTR, DLNVFFSWDPK, DTSEYIIQAYK, FINQLLGVVPLSTPTEDK, GLETHLIALK, HIQHDTIGYLLTR, IPEFIAFR, LEELILEDTSLSPEER, LGDPEELMFQYFK, LIEEAWSPPAEGEHSLEGEVHYSAEK, LISGLPSLNHPVEPK, LLGLYHTMDK, LLLQQLEATLETGK, LNNSLHFAQVR, LRPIYDYLDNGNNK, LSLEEETLWLR, MQQAGMALYK, TMFLPLAER, YQEALDVIR, YQHGLEFGK	20	15.9003	16.0428	16.0973	15.9431	15.9645	16.1226	15.9372	16.0108	16.0265	15.9365	15.9467	15.9023	15.9147	15.9614	15.9932	15.9473	16.0297	16.2353
	sp|Q14CZ7|FAKD3_HUMAN	FAST kinase domain-containing protein 3, mitochondrial OS=Homo sapiens OX=9606 GN=FASTKD3 PE=1 SV=2	Q14CZ7	FAKD3_HUMAN	FASTKD3	525.284912109375, 671.9969482421875, 833.93798828125, 738.4038696289062, 610.82080078125	ELVEYLQR, LDEEGFVLPSTANEDIHK, LETFTPEDIVALYR, LNYLPPNASALFR, QISALMEPFGK	5	11.8411	12.0488	12.1396	11.6265	11.9636	11.5297	11.7059	11.553	12.3851	11.9787	11.9713	11.8578	11.7021	11.8241	11.9309	11.8378	11.7998	11.6978
	sp|Q15003|CND2_HUMAN	Condensin complex subunit 2 OS=Homo sapiens OX=9606 GN=NCAPH PE=1 SV=3	Q15003	CND2_HUMAN	NCAPH	801.7566528320312, 573.287841796875, 723.3777465820312, 601.7774658203125, 522.8004150390625, 574.2781982421875, 915.4530639648438, 653.3361206054688, 737.8213500976562, 572.7908935546875, 706.3462524414062, 478.77294921875	ATTLPTDFNYNVDTLVQLHLK, EAALAEVADEK, LEGTEDLSDVLVR, PGEYSYFSPR, SIDISATIPK, STLENQNWR, TIEQNINNLNVSEADR, TIEQNINNLNVSEADRK, TMSMWAGPDHWR, VDAVHADVYR, VFDLQFSTDSPR, VFPMPLPR	12	15.5966	15.6595	15.5087	15.6992	15.7833	15.5992	15.7103	15.7201	15.7179	15.6908	15.7514	15.7158	15.6207	15.6402	15.7427	15.633	15.7048	15.6802
	sp|Q15004|PAF15_HUMAN	PCNA-associated factor OS=Homo sapiens OX=9606 GN=PCLAF PE=1 SV=1	Q15004	PAF15_HUMAN	PCLAF	758.367919921875, 820.907958984375	ENQIPEEAGSSGLGK, VLGSSTSATNSTSVSSR	2	12.6358	12.9605	13.1075	12.8093	12.9693	13.0578	12.7631	12.6299	12.9568	12.9318	12.2534	12.8487	13.0013	12.7304	12.5442	12.9691	12.7727	11.3457
	sp|Q15005|SPCS2_HUMAN	Signal peptidase complex subunit 2 OS=Homo sapiens OX=9606 GN=SPCS2 PE=1 SV=3	Q15005	SPCS2_HUMAN	SPCS2	738.67724609375, 527.2880249023438, 641.824951171875	FFDHSGTLVMDAYEPEISR, LHDSLAIER, YVENFGLIDGR	3	16.398	16.3915	16.4312	16.3652	16.3354	16.2743	16.3953	16.2943	16.3448	16.2039	16.2412	16.2238	16.298	16.2378	16.1756	16.2806	16.2295	16.8492
	sp|Q15006|EMC2_HUMAN	ER membrane protein complex subunit 2 OS=Homo sapiens OX=9606 GN=EMC2 PE=1 SV=1	Q15006	EMC2_HUMAN	EMC2	789.3900146484375, 664.8438720703125, 717.6865844726562, 828.88232421875, 633.81494140625, 636.2987670898438, 740.3755493164062	AVEDMLETLQITQS, ILQEDPTNTAAR, NSEQIVEVGEELINEYASK, VSELYDVTWEEMR, YASWAASQINR, YDDAIQLYDR, YTQGGLENLELSR	7	15.0108	14.9419	15.0229	15.054	15.0426	15.0791	14.9451	15.0208	14.9736	15.0026	15.0644	14.9174	14.9686	15.0231	15.0436	14.9768	14.998	15.0962
	sp|Q15007|FL2D_HUMAN	Pre-mRNA-splicing regulator WTAP OS=Homo sapiens OX=9606 GN=WTAP PE=1 SV=2	Q15007	FL2D_HUMAN	WTAP	876.9473876953125, 663.885009765625, 708.8594970703125, 665.8428344726562, 627.3516845703125, 699.8486328125, 798.4287109375, 782.8704833984375, 734.3573608398438	HVQNGLDSSVNVQGSVL, IAQLEAELALQK, LEQAQNELSAWK, MLIQENQELGR, QVQQPSVAQLR, QYEAYVQALEGK, STMVDPAINLFFLK, TTASEPVEQSEATSK, YTDLNSNDVTGLR	9	14.5927	14.5912	14.6448	14.684	14.696	14.6945	14.7457	14.6889	14.7925	14.6341	14.7433	14.7569	14.513	14.698	14.6679	14.6054	14.5974	14.9611
	sp|Q15008|PSMD6_HUMAN	26S proteasome non-ATPase regulatory subunit 6 OS=Homo sapiens OX=9606 GN=PSMD6 PE=1 SV=1	Q15008	PSMD6_HUMAN	PSMD6	766.3314208984375, 602.7985229492188, 556.3165893554688, 802.4619750976562, 535.3103637695312, 785.9003295898438, 740.3831787109375, 605.298583984375, 684.3562622070312, 858.0769653320312, 673.8253173828125, 779.9092407226562, 638.7938232421875, 716.8444213867188, 750.8862915039062, 952.9767456054688	DNNMAPYYEALCK, DWLFAPHYR, FLLSLPEHR, GAEILEVLHSLPAVR, IGLFYMDNDLITR, IHAYSQLLESYR, NWQYQETIK, PLENLEEEGLPK, QAAELFLDTVSTFTSYELMDYK, RLDEELEDAEK, SLDWQIDVDLLNK, SLIEEGGDWDR, SLIEEGGDWDRR, VNEIVETNRPDSK, YSVFFQSLAVVEQEMK	15	17.4016	17.3058	17.4144	17.4608	17.4259	17.3891	17.3492	17.3534	17.4073	17.4474	17.4684	17.454	17.393	17.4233	17.4454	17.3581	17.4966	17.5394
	sp|Q15014|MO4L2_HUMAN	Mortality factor 4-like protein 2 OS=Homo sapiens OX=9606 GN=MORF4L2 PE=1 SV=1	Q15014	MO4L2_HUMAN	MORF4L2	661.8091430664062, 633.7835083007812, 652.3118896484375	ADPTVESEEAFK, GQQSAEEENFK, NSASLFTASDYK	3	13.1804	13.5624	13.4654	13.6062	13.3563	13.8433	13.1501	13.5333	13.5406	13.3931	13.7093	13.8628	13.5986	13.6433	13.622	13.4481	13.4652	13.3782
	sp|Q15018|ABRX2_HUMAN	BRISC complex subunit Abraxas 2 OS=Homo sapiens OX=9606 GN=ABRAXAS2 PE=1 SV=2	Q15018	ABRX2_HUMAN	ABRAXAS2	720.3800659179688, 548.24072265625, 938.494140625, 620.7978515625, 555.255859375, 819.4100952148438, 781.369384765625, 684.3436889648438	AIYQVYNALQEK, EHGTDFFDK, ISLAIPNLGNTSQQEYK, LFSFYDYASK, MPSSGFAAEGR, PQAVGSSNYASTSAGLK, QMPSESLDPAFSPR, VSSVPNTSQSYAK	8	16.1592	16.3146	16.439	16.3695	16.2458	16.2879	16.3427	16.3815	16.4111	16.2977	16.2852	16.331	16.3447	16.3898	16.3011	16.4501	16.3816	16.302
	sp|Q15019|SEPT2_HUMAN	Septin-2 OS=Homo sapiens OX=9606 GN=SEPTIN2 PE=1 SV=1	Q15019;Q15019-2;Q15019-3	SEPT2_HUMAN	SEPTIN2	880.4830932617188, 676.8564453125, 641.614501953125, 762.37939453125, 795.338134765625, 941.50146484375, 757.3803100585938, 954.789794921875, 716.3441772460938, 802.4122924804688, 602.291259765625	ASIPFSVVGSNQLIEAK, ILDEIEEHNIK, IYHLPDAESDEDEDFK, LYPWGVVEVENPEHNDFLK, MQAQMQMQMQGGDGDGGALGHHV, STLINSLFLTDLYPER, TIISYIDEQFER, TMLITHMQDLQEVTQDLHYENFR, TVQIEASTVEIEER, YLHDESGLNR	10	16.9024	16.9633	16.971	16.8732	16.8169	16.8171	16.8093	16.8233	16.8878	16.8277	16.8108	16.6842	16.7765	16.765	16.7545	16.5841	16.6983	17.4754
	sp|Q15021|CND1_HUMAN	Condensin complex subunit 1 OS=Homo sapiens OX=9606 GN=NCAPD2 PE=1 SV=3	Q15021	CND1_HUMAN	NCAPD2	673.7916259765625, 546.7822265625, 733.6907958984375, 550.5198974609375, 697.4117431640625, 697.8046875, 594.3043823242188, 609.317626953125, 662.8484497070312, 776.919189453125, 779.9330444335938, 685.671142578125, 522.818603515625, 653.8593139648438, 497.7857360839844, 614.3325805664062, 849.9510498046875, 691.006591796875, 494.2884216308594, 568.2801513671875, 720.3392944335938, 606.8403930664062, 989.4723510742188, 483.28692626953125, 657.4132080078125, 860.4674072265625, 680.8662719726562, 582.2974853515625	AAHGFDWEEER, AIIDEFEQK, DQFLDTLQAHGHDVNSFVR, EAITHLLGVALTR, EATGHFQESEPFSHIDPEESEETR, ELEIGQAGSQR, FPNLVDPWTPHLYAR, GFAAFLTELAER, GFVHPDPLWIPFK, GNAIYNLLPDIISR, HSQELPAILDDTTLSGSDR, ITEAIGIISK, LLENPTINHQK, LLFTMLEK, LSDADLAGPLQK, LSDESIFSAFLSVVGK, LSDPELGVEEEPFHTIMK, MLPLIWSK, NFFNELSHK, NKPNMSDPEESRGNDELVK, PAVTQLLWER, QEMLVQYLQDAYSFSR, QLLSYITK, QTLAAFVPLLLK, SGGVNQYVVQEVLSIK, SNLMVATGDLAIR, YNHMLSATVK	27	15.734	15.7197	15.6181	15.6555	15.6363	15.6827	15.7105	15.6896	15.7176	15.7085	15.6561	15.6782	15.7792	15.6637	15.6884	15.715	15.6863	15.7862
	sp|Q15022|SUZ12_HUMAN	Polycomb protein SUZ12 OS=Homo sapiens OX=9606 GN=SUZ12 PE=1 SV=3	Q15022	SUZ12_HUMAN	SUZ12	596.806396484375, 567.2954711914062, 582.2987670898438, 520.7891235351562, 691.3350219726562, 518.7531127929688, 597.361328125, 623.8330688476562, 825.7251586914062, 683.869873046875, 643.8261108398438, 919.9363403320312	ALETDSVSGVSK, ATWETILDGK, ESLTTDLQTR, LWNLHVMK, MEHVQADHELFLQAFEK, NLIAPIFLHR, NSESLHQENKPGSVKPTQTIAVK, PGNFPSLAVSSNEFEPSNSHMVK, QVPLNPDLNQTK, TFVAQMTVFDK, TITQIEEFSDVNEGEK	11	14.4223	14.2382	14.3967	14.2419	14.2605	14.2086	14.1706	14.1595	14.255	14.3767	14.2621	14.2731	14.2389	14.3778	14.4554	14.1785	14.1797	13.8734
	sp|Q15024|EXOS7_HUMAN	Exosome complex component RRP42 OS=Homo sapiens OX=9606 GN=EXOSC7 PE=1 SV=3	Q15024	EXOS7_HUMAN	EXOSC7	797.8889770507812, 885.8998413085938, 576.3427734375, 714.3856811523438	GGDDLGTEIANTLYR, GSLDPESIFEMMETGK, LGHTDILVGVK, VYIVHGVQEDLR	4	16.1539	16.029	16.2519	16.1553	16.2593	16.3406	16.1466	16.2648	16.3645	16.1608	16.2313	16.0883	16.0063	16.0969	16.0861	15.9933	15.9838	16.2818
	sp|Q15025|TNIP1_HUMAN	TNFAIP3-interacting protein 1 OS=Homo sapiens OX=9606 GN=TNIP1 PE=1 SV=2	Q15025;Q15025-2;Q15025-4;Q15025-5;Q15025-6;Q15025-7;Q15025-8;Q15025-3	TNIP1_HUMAN	TNIP1	658.3518676757812, 663.3351440429688, 542.2589111328125, 707.4066162109375, 657.8668212890625, 591.840087890625, 667.359130859375	AVAGQQQASVTAGK, EDGNLMLHLQR, IFEEDFQR, LQAQVTLSNAQLK, QELVTQNELLK, VPEVVALGAAEK, YLQDQLSPLTR	7	13.5904	13.4294	13.3064	13.1854	13.5804	13.5571	13.3306	13.4224	13.4635	13.6439	13.5713	13.265	13.5963	13.5498	13.4269	13.3116	13.6328	13.4542
	sp|Q15029|U5S1_HUMAN	116 kDa U5 small nuclear ribonucleoprotein component OS=Homo sapiens OX=9606 GN=EFTUD2 PE=1 SV=1	Q15029;Q15029-2;Q15029-3	U5S1_HUMAN	EFTUD2	899.9541625976562, 697.3465576171875, 727.8654174804688, 719.8679809570312, 947.507080078125, 632.0071411132812, 993.5, 662.6690673828125, 517.7718505859375, 532.261962890625, 701.3778686523438, 696.8903198242188, 791.943603515625, 730.9146118164062, 487.6121826171875, 572.8177490234375, 947.946533203125, 534.2740478515625, 626.8216552734375, 499.7467956542969, 865.8831787109375, 577.5912475585938, 539.7655029296875, 742.9053955078125, 632.0388793945312, 628.8584594726562, 737.122802734375, 653.8775024414062, 967.5409545898438, 645.363037109375, 561.7825317382812	AFIPAIDSFGFETDLR, DSIVQGFQWGTR, FFDDPMLLELAK, GHVTQDAPIPGSPLYTIK, GLAEDIENEVVQITWNR, GLSEDVSISK, GNEEAQIFR, GNEEAQIFRPLK, IAVEPVNPSELPK, ILAQVVGDVDTSLPR, ILDAVVAQEPLHR, ITMIAEPLEK, IYADTFGDINYQEFAK, LPPTDAYYK, LWGDIYFNPK, MYSEIDIK, MYSTDDGVQFHAFGR, QDVVLNYPM, SFVEFILEPLYK, SIVIRPLEPQPAPHLAR, STPVTVVLPDTK, THTQGQAFSLSVFHHWQIVPGDPLDK, VLSGTIHAGQPVK, VPAGNWVLIEGVDQPIVK, YDWDLLAAR	25	17.5633	17.5481	17.582	17.5925	17.6285	17.5562	17.5553	17.6544	17.6065	17.5653	17.6277	17.5673	17.5897	17.6129	17.6179	17.5386	17.6345	17.6877
	sp|Q15031|SYLM_HUMAN	Probable leucine--tRNA ligase, mitochondrial OS=Homo sapiens OX=9606 GN=LARS2 PE=1 SV=2	Q15031	SYLM_HUMAN	LARS2	517.753662109375, 910.947998046875, 740.8857421875, 494.25958251953125, 768.3837890625, 724.0185546875, 504.303466796875, 531.29052734375, 643.805908203125, 636.5776977539062, 578.3058471679688, 631.3631591796875, 776.89697265625, 567.8113403320312, 556.3089599609375, 569.8087768554688	ADLEGSLDSK, AMQDALADLPEWYGIK, EEVDLTGSVPVHAK, FYVLSMFPYPSGK, HNGVDPEEVVEQYGIDTIR, IPVPQQVAR, LPSGQYLQR, LSSSAEFTGMTR, LTAYTATPEAIYGTSHVAISPSHR, LYEAGLAYQK, LYILFAAPPEK, NLHPQSWTQSNIK, QDAFLALTQK, SPQPQLLSNK, VYTISDTIAR	15	15.7681	15.8008	15.755	15.7401	15.7444	15.7741	15.7336	15.786	15.776	15.6836	15.6951	15.8556	15.8435	15.7129	15.7383	15.6387	15.6308	15.4634
	sp|Q15032|R3HD1_HUMAN	R3H domain-containing protein 1 OS=Homo sapiens OX=9606 GN=R3HDM1 PE=1 SV=3	Q15032;Q15032-2;Q15032-3;Q15032-4	R3HD1_HUMAN	R3HDM1	688.3568115234375, 574.2811279296875, 728.4063110351562	AASTDLGAGETVVGK, VAAYFGLDHNVDQSGK, VLEITELPDGITR	3	11.3553	11.2526	11.6232	11.8939	11.5759	11.4843	11.8688	12.0247	11.5816	11.1165	11.7993	11.5851	11.5751	11.5228	11.3389	11.7839	12.0431	12.001
	sp|Q15034|HERC3_HUMAN	Probable E3 ubiquitin-protein ligase HERC3 OS=Homo sapiens OX=9606 GN=HERC3 PE=1 SV=1	Q15034	HERC3_HUMAN	HERC3	543.3010864257812, 680.81201171875	IPGIDLNSTR, YENYSPAVDFR	2	13.9029	13.7697	12.7855	13.5052			13.0251	12.7868	13.7202	13.7909	13.5008				13.5777	12.1732	12.6553	12.9302
	sp|Q15035|TRAM2_HUMAN	Translocating chain-associated membrane protein 2 OS=Homo sapiens OX=9606 GN=TRAM2 PE=1 SV=1	Q15035	TRAM2_HUMAN	TRAM2	695.3197021484375, 604.7662353515625, 665.6755981445312	LFYFADENNEK, MENQAFDPEK, SLWEDYPHVHLPFQVK	3	12.2635	12.4137	12.06	12.4313	12.1274	11.8819	12.3986	12.1965	12.3687	12.0656	12.3853	12.6799	12.5422	12.5063	12.3196	12.1537	12.709	12.477
	sp|Q15036|SNX17_HUMAN	Sorting nexin-17 OS=Homo sapiens OX=9606 GN=SNX17 PE=1 SV=1	Q15036	SNX17_HUMAN	SNX17	672.3494262695312, 695.3722534179688, 890.9776000976562, 641.8355102539062, 933.3677978515625, 895.9859619140625, 728.8989868164062	LELAFEYLMSK, LFSLTPAEVEQR, LQEFELPYVSVTSLR, SPPLLESPDATR, SYWDSAYDDDVMENR, VGLNLLYAQTVSDIER, YSQLLGLHEQLR	7	13.4591	13.9994	13.9777	13.8224	14.0269	13.986	14.0741	13.701	13.4453	13.7513	14.0105	13.9871	13.6335	13.717	13.9033	13.5879	13.6443	14.2768
	sp|Q15041|AR6P1_HUMAN	ADP-ribosylation factor-like protein 6-interacting protein 1 OS=Homo sapiens OX=9606 GN=ARL6IP1 PE=1 SV=2	Q15041;Q15041-2	AR6P1_HUMAN	ARL6IP1	595.305	FHEICSNLVK	1	14.2468	14.6886	14.5675	14.3478	14.4707	14.2993	14.3374	14.188	14.3962	14.0905	14.4924	14.021	13.8319	13.8001	14.1411	13.9199	13.4309	14.2829
	sp|Q15042|RB3GP_HUMAN	Rab3 GTPase-activating protein catalytic subunit OS=Homo sapiens OX=9606 GN=RAB3GAP1 PE=1 SV=3	Q15042	RB3GP_HUMAN	RAB3GAP1	643.8184814453125, 585.3117065429688, 691.3220825195312, 682.3330078125, 657.3458251953125, 593.3091430664062, 597.62841796875, 627.8037109375, 831.4032592773438, 596.3402099609375, 579.769287109375, 574.2818603515625, 798.3810424804688, 566.2876586914062, 615.6683349609375, 998.5180053710938	AAAMTPPEEELK, AGDQLVPDNLK, DYIEEEVIDEK, EEESLENISSVK, EFVVIAPAAHSDAVLSESK, ETADITHALSK, FSVTHHYLVQESTDK, GIFTSGTWEEK, IPSNMWVEAWETAK, LTEPASVPIHK, SDEISFADFK, TDFEMVHLR, TSASDVTNIYPGDAGK, VEEVLNDWK, VPNQYTHLSGLLDIFK, WENNFLIPGLASGPPDLR	16	14.4309	14.3706	14.4351	14.4398	14.3974	14.3351	14.3293	14.2974	14.0604	14.3116	14.3718	14.3081	14.3696	14.1978	14.3846	14.4218	14.3334	14.2778
	sp|Q15043|S39AE_HUMAN	Metal cation symporter ZIP14 OS=Homo sapiens OX=9606 GN=SLC39A14 PE=1 SV=3	Q15043;Q15043-2;Q15043-3	S39AE_HUMAN	SLC39A14	632.362060546875, 532.7318725585938, 726.3724365234375	ALLNHLDVGVGR, DQEEGVMEK, YGEGDSLTLQQLK	3	14.5714	14.531	14.4348	14.2562	14.597	14.6594	14.5559	14.4555	14.9067	14.4838	14.4191	14.8351	14.7041	14.5644	14.4115	14.839	14.7312	14.8422
	sp|Q15046|SYK_HUMAN	Lysine--tRNA ligase OS=Homo sapiens OX=9606 GN=KARS1 PE=1 SV=3	Q15046;Q15046-2	SYK_HUMAN	KARS1	912.9390869140625, 524.2990112304688, 758.9076538085938, 506.274169921875, 822.9551391601562, 548.9724731445312, 577.8118286132812, 485.7714538574219, 552.783935546875, 789.8859252929688, 853.9334106445312, 569.6246948242188, 480.2707824707031, 496.7560119628906, 655.8624267578125, 680.3306274414062, 676.8475952148438, 578.2750854492188, 690.8796997070312, 919.4757690429688, 613.3196411132812	ENVATTDTLESTTVGTSV, EVLLFPAMK, EVLLFPAMKPEDK, EVLLFPAMKPEDKK, GDIIGVQGNPGK, IAPELYHK, INMVEELEK, LPETNLFETEETR, LPETNLFETEETRK, MLVVGGIDR, QLFEEQAK, RGDIIGVQGNPGK, SEEEFIHINNK, VAMFLTDSNNIK, VNGEDPYPHK, YLDLILNDFVR, YSHLQPGDHLTDITLK	17	18.4122	18.3766	18.3731	18.3553	18.3264	18.3532	18.3022	18.3492	18.3707	18.4114	18.3961	18.3401	18.3965	18.3833	18.3412	18.3102	18.36	18.253
	sp|Q15047|SETB1_HUMAN	Histone-lysine N-methyltransferase SETDB1 OS=Homo sapiens OX=9606 GN=SETDB1 PE=1 SV=1	Q15047;Q15047-3	SETB1_HUMAN	SETDB1	664.7913208007812, 503.25531005859375, 606.6148681640625, 627.8744506835938, 619.3082885742188, 580.28515625, 519.2611083984375, 730.4190063476562, 564.2897338867188, 729.403564453125, 666.6620483398438	DEDFSTSSVWR, DGDLIVSMR, ESEVAHVDQLFDDASR, GTLIAIQTVGPGK, GTLSQMSGELSK, HFIDEELEK, ILTDDFADK, NPLLVPLLYDFR, NYGYNPSPVKPEGLR, QLAELETWVIQK, SLLSGNHIAYDYHPPADK	11	12.8881	12.803	12.7019	12.6197	12.7645	13.0379	12.9398	13.1147	12.9341	12.9194	12.6706	12.9517	13.0169	12.8978	12.9587	12.7857	12.8934	12.8189
	sp|Q15048|LRC14_HUMAN	Leucine-rich repeat-containing protein 14 OS=Homo sapiens OX=9606 GN=LRRC14 PE=1 SV=1	Q15048	LRC14_HUMAN	LRRC14	618.8162841796875, 798.9263305664062	ELSMGSSLLSGR, YLGLYGNPLSMAGLK	2	11.6654	12.0268	11.4251	11.981	11.5845		12.2723	12.413	12.1782	10.4901	11.5513	11.8505	11.9922	11.4944	11.7487	11.9714	11.801	12.4928
	sp|Q15050|RRS1_HUMAN	Ribosome biogenesis regulatory protein homolog OS=Homo sapiens OX=9606 GN=RRS1 PE=1 SV=2	Q15050	RRS1_HUMAN	RRS1	916.9730834960938, 685.3429565429688, 880.4490356445312, 587.3018188476562, 795.3889770507812	ELELQFDLGNLLASDR, FQPLFGDFAAEK, MQLPSAAGLHPTGHQSK, TNLVWDEVSGQWR	4	17.0143	16.9235	16.8693	17.0799	17.0838	17.1363	17.1079	17.1304	17.1324	16.9161	17.0673	17.099	17.0328	16.9725	17.0598	17.1627	16.9572	17.4325
	sp|Q15051|IQCB1_HUMAN	IQ calmodulin-binding motif-containing protein 1 OS=Homo sapiens OX=9606 GN=IQCB1 PE=1 SV=1	Q15051;Q15051-2;Q15051-3	IQCB1_HUMAN	IQCB1	757.427	EIINITPLGSSELK	1			10.0113		10.5038	10.0085	10.7463	10.6838		10.2556	10.4275			10.1793	10.738	10.4753	9.87438	10.6542
	sp|Q15054|DPOD3_HUMAN	DNA polymerase delta subunit 3 OS=Homo sapiens OX=9606 GN=POLD3 PE=1 SV=2	Q15054	DPOD3_HUMAN	POLD3	799.390869140625, 566.7493286132812, 713.8930053710938, 608.7869873046875, 591.8169555664062, 551.7905883789062	DSGPLFNTDYDILK, GNMMSNFFGK, IVEQPTVSVTEPK, QMLYDYVER, QVSITGFFQR, VNLDSEQAVK	6	15.5074	15.5645	15.5989	15.6171	15.7048	15.6376	15.5516	15.6682	15.6099	15.6212	15.6982	15.7186	15.5708	15.6209	15.6796	15.63	15.6552	15.4916
	sp|Q15056-2|IF4H_HUMAN	Isoform Short of Eukaryotic translation initiation factor 4H OS=Homo sapiens OX=9606 GN=EIF4H	Q15056-2;Q15056	IF4H_HUMAN	EIF4H	697.3515014648438, 700.0394897460938, 784.4241333007812	EALTYDGALLGDR, TVATPLNQVANPNSAIFGGAR, TVATPLNQVANPNSAIFGGARPR	3	19.0759	19.1273	19.0453	18.9465	18.9301	19.0613	19.0271	18.978	19.0073	18.9453	19.1304	19.1113	19.1399	19.1364	18.9766	18.939	19.0364	18.371
	sp|Q15057|ACAP2_HUMAN	Arf-GAP with coiled-coil, ANK repeat and PH domain-containing protein 2 OS=Homo sapiens OX=9606 GN=ACAP2 PE=1 SV=3	Q15057	ACAP2_HUMAN	ACAP2	857.94091796875, 590.8196411132812, 684.2984619140625, 970.9760131835938, 628.8276977539062, 661.0369873046875, 605.8381958007812, 579.2608032226562, 772.9139404296875, 834.4306640625	AALEEVEGDVAELELK, AVQTSIATAYR, DFSQMASNNPEK, DLAQYSSNDAVVETSLTK, DNPTVVVEDLR, DPLSIAVEAANADIVTLLR, HLNPGLQLYR, QDSSMFLDSK, SLTLDTWEPELLK, WFSIQNNQLVYQK	10	14.8951	14.9835	15.1094	14.9312	14.8277	15.1052	15.032	15.1394	15.1437	14.8092	14.983	14.839	14.8224	14.9217	14.8213	14.6731	14.9282	15.2821
	sp|Q15058|KIF14_HUMAN	Kinesin-like protein KIF14 OS=Homo sapiens OX=9606 GN=KIF14 PE=1 SV=1	Q15058	KIF14_HUMAN	KIF14	536.28271484375, 840.4147338867188, 494.2896728515625, 600.832763671875, 825.3936157226562, 606.3589477539062, 744.906494140625, 907.9262084960938, 684.8506469726562, 708.8450317382812, 661.3717651367188, 601.3303833007812, 658.3518676757812, 802.4437255859375, 495.8027648925781	ELQHELFR, ESSLLVSELEDTTEK, ILLDSGLEK, INLIDLAGSER, MTLNVGGETENNGVSK, NAIQIVQQAVK, NFGGTVSIIPVGEAK, SYTMMGFSEEPGIIPR, TADMPLTPNPVGR, TFTVQTTWSSMK, TIADSLINSFLK, VENSQVTVAVR, VISALSEQANQR, VTHIVHQELESLAK, YVGQLAVLK	15	12.5363	12.5781	12.734	12.8136	12.8805	12.8457	12.5506	12.8839	12.6781	12.9611	12.8235	12.7851	12.9468	12.8603	12.7181	12.7715	12.7931	12.6457
	sp|Q15059|BRD3_HUMAN	Bromodomain-containing protein 3 OS=Homo sapiens OX=9606 GN=BRD3 PE=1 SV=1	Q15059	BRD3_HUMAN	BRD3	747.375732421875, 838.4599609375, 634.3582763671875, 697.8309936523438, 778.388427734375, 719.83349609375, 514.2656860351562, 616.3140258789062, 624.8251342773438, 503.7384338378906, 660.0020751953125, 479.7694396972656, 782.9112548828125, 938.4978637695312	ADTTTPTTSAITASR, AVHEQLAALSQAPVNK, AVHEQLAALSQAPVNKPK, DLEDGEVPQHAGK, DSNPDEIEIDFETLKPTTLR, EYPDAQGFAADVR, HPMDLSTVK, HQFAWPFYQPVDAIK, LQDVSGQLSSSK, NPMDMGTIK, PVDAEALELHDYHDIIK, QLSLDINR, TNQLQYMQNVVVK, VAQMPQEEVELLPPAPK	14	14.4941	14.5393	14.5429	14.5418	14.5184	14.4818	14.4122	14.4658	14.5778	14.549	14.4467	14.4371	14.508	14.5412	14.3169	14.5044	14.5045	14.3912
	sp|Q15061|WDR43_HUMAN	WD repeat-containing protein 43 OS=Homo sapiens OX=9606 GN=WDR43 PE=1 SV=3	Q15061	WDR43_HUMAN	WDR43	550.7738647460938, 714.937255859375, 514.3060302734375, 655.8329467773438, 588.7781982421875, 704.9248046875	LGAMDIDTHK, LILLITQVTASEK, LLNVWQVR, PAPPQTEQVESK, SGGNEVSIEER, VLVPGIPGHHAAIK	6	16.7646	16.714	16.7532	16.6877	16.7641	16.6887	16.663	16.7296	16.6747	16.8541	16.8087	16.95	16.8588	16.8512	16.6968	16.9238	16.6776	16.5094
	sp|Q15063|POSTN_HUMAN	Periostin OS=Homo sapiens OX=9606 GN=POSTN PE=1 SV=2	Q15063	POSTN_HUMAN	POSTN	912.43359375, 608.6248168945312, 882.9725341796875, 764.7230834960938, 879.4405517578125, 586.6294555664062, 917.9283447265625, 612.2879638671875, 587.8269653320312, 488.7403564453125, 656.87158203125, 978.5422973632812, 652.6973266601562, 489.7748107910156, 499.78509521484375, 742.7387084960938, 704.4052124023438, 598.8660888671875	DGHFTLFAPTNEAFEK, EGETITEVIHGEPIIK, ELLTQPGDWTLFVPTNDAFK, ESDIMTTNGVIHVVDK, FIEGGDGHLFEDEEIK, GFEPGVTNILK, IEGEPEFR, IIDGVPVEITEK, IIHGNQIATNGVVHVIDR, LLQGDTPVR, LLYPADTPVGNDQLLEILNK, NALQNIILYHLTPGVFIGK, VIEGSLQPIIK	13	17.9195	17.8845	17.9277	17.9599	17.8357	17.8875	17.8346	17.8952	17.8858	17.9895	17.9213	17.896	17.9138	17.9261	17.9658	17.9759	17.9116	18.4291
	sp|Q15063-7|POSTN_HUMAN	Isoform 7 of Periostin OS=Homo sapiens OX=9606 GN=POSTN	Q15063-7	POSTN_HUMAN	POSTN	535.795654296875, 599.8431396484375	LLQEDTPVR, LLQEDTPVRK	2	15.5351	15.3616	15.2356	15.0099	15.6907	15.3466	15.4907	15.3688	15.3919	15.4967	15.3603	15.4398	15.399	15.5949	15.2035	15.3785	14.8706	16.1432
	sp|Q15067|ACOX1_HUMAN	Peroxisomal acyl-coenzyme A oxidase 1 OS=Homo sapiens OX=9606 GN=ACOX1 PE=1 SV=3	Q15067	ACOX1_HUMAN	ACOX1	724.0269165039062, 849.3976440429688, 614.5579223632812, 751.4041137695312, 717.3328247070312, 728.3723754882812, 685.8448486328125, 825.7744750976562, 593.8180541992188, 632.3690185546875, 754.9434204101562, 684.8615112304688, 874.4017333984375	DSASFNPELLTHILDGSPEK, EFGIADPDEIMWFK, ERDSASFNPELLTHILDGSPEK, EVAWNLTSVDLVR, FGYDEIDNGYLK, GLQIIGTYAQTEMGHGTHLR, HQSEIKPGEPEPQILDFQTQQYK, INEGIGQGDLSELPELHALTAGLK, LTYGTMVFVR, PLPGITVGDIGPK, TSNHAIVLAQLITK, YAQVKPDGTYVK, YDGNVYENLFEWAK	13	16.3777	16.3654	16.4668	16.439	16.428	16.3567	16.4532	16.485	16.472	16.3474	16.3274	16.2641	16.3435	16.311	16.3992	16.4312	16.3767	16.9392
	sp|Q15075|EEA1_HUMAN	Early endosome antigen 1 OS=Homo sapiens OX=9606 GN=EEA1 PE=1 SV=2	Q15075	EEA1_HUMAN	EEA1	622.3482666015625, 611.3234252929688, 657.8360595703125, 508.7847595214844, 532.2612915039062, 771.8915405273438, 960.4818725585938, 678.846923828125, 663.6764526367188, 586.3195190429688, 943.4661254882812, 794.4224853515625, 734.8824462890625, 595.2743530273438, 477.7663879394531, 914.4759521484375, 585.3480834960938, 580.8297119140625, 604.3195190429688, 609.3404541015625, 566.31640625, 694.3624267578125, 701.0368041992188, 652.850830078125, 590.6512451171875, 891.4550170898438, 594.6390991210938, 550.7883911132812, 679.8673706054688, 873.4769287109375, 834.9312133789062, 556.95654296875, 526.7960205078125, 587.3273315429688, 663.3146362304688, 629.8355102539062, 564.8165893554688, 557.2698364257812, 494.28271484375, 533.7744140625, 523.7718505859375, 573.3242797851562, 594.34375, 522.3084106445312, 756.8862915039062	AAQLATEIADIK, EALMTELSTVK, EAQNDLEQVLR, EATVIQDLK, EELSEVETK, EEQQLQGNINELK, ELVQVQTLMDNMTLER, EQALQDLQQQR, EQHGLQLQSEINQLHSK, EQQVADLQLK, GEIAVLEATVQNNQDER, GPQEVAVYVQELQK, HQLQVQMENTLK, HYEAVHDAGNDSGHGGESNLALK, IHVELSEK, IQAGEGETAVLNQLQEK, IQNLEALLQK, IQTTVTELQK, ISVLQNNYEK, ITTQLDQVTAK, KLEADSLEVK, LDNTTAAVQELGR, LELNSMQEQLIQAQNTLK, LKEELSEVETK, LQQQLTQAAQELAAEK, LQSQYASSEATISQLR, LSASETSLHR, LSLAQEDLISNR, LTMQITALNENLGTVK, NHTLQEQVTQLTEK, NIQATLHQK, NQTLTENLLK, QDFETLSQETK, QEVQDLQASLK, QIEALQGELK, QLQSDFYGR, RDDVTLLR, SLGSADELFK, TEELEGQIK, TELLLSAEAAK, TELLQRPGIEDVAVLK, VSQLDIQIK, VTNSTELQHQLDK	43	15.4969	15.5805	15.4977	15.5328	15.5441	15.5109	15.514	15.5068	15.5004	15.5816	15.5187	15.584	15.5629	15.6241	15.5732	15.4485	15.4751	15.2244
	sp|Q15084|PDIA6_HUMAN	Protein disulfide-isomerase A6 OS=Homo sapiens OX=9606 GN=PDIA6 PE=1 SV=1	Q15084;Q15084-2;Q15084-3;Q15084-4;Q15084-5	PDIA6_HUMAN	PDIA6	879.79345703125, 698.8275756835938, 576.2518310546875, 742.3624267578125, 808.425537109375, 913.4708251953125, 609.3162841796875, 762.8750610351562, 764.4281005859375, 757.8779296875, 539.810791015625, 693.8829956054688	ALDLFSDNAPPPELLEIINEDIAK, DVIELTDDSFDK, GESPVDYDGGR, GSFSEQGINEFLR, GSTAPVGGGAFPTIVER, HHSLGGQYGVQGFPTIK, KDVIELTDDSFDK, LAAVDATVNQVLASR, NLEPEWAAAASEVK, NSYLEVLLK, TGEAIVDAALSALR	11	19.5212	19.5219	19.5779	19.5634	19.613	19.5844	19.5957	19.6158	19.547	19.5379	19.5752	19.5392	19.5475	19.5566	19.5362	19.6553	19.6201	19.6288
	sp|Q15102|PA1B3_HUMAN	Platelet-activating factor acetylhydrolase IB subunit gamma OS=Homo sapiens OX=9606 GN=PAFAH1B3 PE=1 SV=1	Q15102	PA1B3_HUMAN	PAFAH1B3	521.3062133789062, 806.0958862304688, 859.4595947265625, 483.3289489746094	AIVQLVNER, IVVVWVGTNNHGHTAEQVTGGIK, LLAQDQGQGAPLLEPAP, VVVLGLLPR	4	15.5855	15.5716	15.4333	15.3923	15.5415	15.129	15.3035	15.2468	15.6698	15.1452	15.3574	15.2995	15.4687	15.3317	15.1291	15.4597	15.4897	15.0833
	sp|Q15118|PDK1_HUMAN	[Pyruvate dehydrogenase (acetyl-transferring)] kinase isozyme 1, mitochondrial OS=Homo sapiens OX=9606 GN=PDK1 PE=1 SV=1	Q15118	PDK1_HUMAN	PDK1	657.3404541015625, 759.4273681640625, 641.8718872070312	AIYDFTDTVIR, AVPLAGFGYGLPISR, EISLLPDNLLR	3	11.5085	12.1294	11.6291	12.0003	11.8316	11.6602	12.471	11.8471	11.5708	12.2635	11.6119	12.0665	12.234	12.1057	12.1538	12.4506	11.8296	12.0506
	sp|Q15119|PDK2_HUMAN	[Pyruvate dehydrogenase (acetyl-transferring)] kinase isozyme 2, mitochondrial OS=Homo sapiens OX=9606 GN=PDK2 PE=1 SV=2	Q15119;Q15119-2	PDK2_HUMAN	PDK2	732.906	TLSQFTDALVTIR	1		10.0395	10.2832	9.21506	9.32614	10.3314	10.0439	9.3321	10.0783	9.972					9.15358			10.2904
	sp|Q15121|PEA15_HUMAN	Astrocytic phosphoprotein PEA-15 OS=Homo sapiens OX=9606 GN=PEA15 PE=1 SV=2	Q15121;Q15121-2	PEA15_HUMAN	PEA15	868.4360961914062, 589.7747802734375, 724.0077514648438	DNLSYIEHIFEISR, ISEEDELDTK, SEEITTGSAWFSFLESHNK	3	15.3574	15.2732	15.3899	15.5003	15.3115	15.3871	15.1519	15.105	15.3408	15.5347	15.4115	15.3934	15.2983	15.2975	15.2102	15.3628	15.0257	15.8462
	sp|Q15125|EBP_HUMAN	3-beta-hydroxysteroid-Delta(8),Delta(7)-isomerase OS=Homo sapiens OX=9606 GN=EBP PE=1 SV=3	Q15125	EBP_HUMAN	EBP	535.311279296875, 673.672119140625, 629.991943359375	AAVVPLGTWR, MTTNAGPLHPYWPQHLR, TTNAGPLHPYWPQHLR	3	17.9727	18.1355	18.2931	18.2164	18.2756	18.1763	18.2904	18.2759	18.1421	18.3934	18.3184	18.3135	18.2818	18.2708	18.2553	18.4176	18.4318	17.8292
	sp|Q15126|PMVK_HUMAN	Phosphomevalonate kinase OS=Homo sapiens OX=9606 GN=PMVK PE=1 SV=3	Q15126	PMVK_HUMAN	PMVK	583.2960205078125, 597.809326171875, 810.3816528320312, 540.5902099609375, 906.996337890625, 657.03369140625, 823.4434204101562, 525.77197265625	DFVTEALQSR, EAYGAVTQTVR, EQYAQEHGLNFQR, IVEGISQPIWLVSDTR, IVEGISQPIWLVSDTRR, LEEQLENLIEFIR, VSDIQWFR	7	15.9571	16.0048	16.0721	15.9583	15.9836	15.9534	16.0923	15.9501	16.09	16.0049	15.9121	15.9281	15.9938	16.04	16.0077	16.0955	16.0327	16.2216
	sp|Q15149|PLEC_HUMAN	Plectin OS=Homo sapiens OX=9606 GN=PLEC PE=1 SV=3	Q15149	PLEC_HUMAN	PLEC	892.462890625, 595.31103515625, 579.3117065429688, 515.2824096679688, 545.7942504882812, 942.4470825195312, 680.6675415039062, 592.3089599609375, 705.6773681640625, 998.052734375, 665.7042236328125, 888.9781494140625, 505.787109375, 759.9117431640625, 521.7982177734375, 783.9461059570312, 773.3864135742188, 687.0115966796875, 555.8113403320312, 604.2980346679688, 644.3488159179688, 743.4143676757812, 690.65185546875, 699.655517578125, 785.9072265625, 679.0321044921875, 978.506103515625, 886.9298095703125, 591.622314453125, 886.4321899414062, 927.9563598632812, 618.9733276367188, 827.4277954101562, 675.781494140625, 502.2563781738281, 580.3069458007812, 636.3295288085938, 834.4461669921875, 608.7938232421875, 749.31005859375, 603.316650390625, 601.31982421875, 544.7771606445312, 991.5075073242188, 585.8218994140625, 531.76806640625, 539.2880249023438, 574.258056640625, 797.3702392578125, 508.7539978027344, 771.7275390625, 711.8704223632812, 628.6655883789062, 947.4415893554688, 631.9635009765625, 764.8731689453125, 702.36865234375, 497.2480163574219, 495.7663879394531, 769.7183227539062, 855.8971557617188, 570.933837890625, 550.7883911132812, 648.8069458007812, 831.4464721679688, 554.6334228515625, 608.3094482421875, 546.79345703125, 530.2750854492188, 621.7987060546875, 588.7349243164062, 580.7374877929688, 566.7400512695312, 891.9000854492188, 630.8145751953125, 714.90087890625, 667.8875732421875, 764.4532470703125, 539.7618408203125, 536.7978515625, 705.8704223632812, 708.8462524414062, 660.345703125, 492.29290771484375, 771.9249877929688, 475.792724609375, 525.804443359375, 769.9304809570312, 807.4408569335938, 854.9174194335938, 516.2902221679688, 683.69189453125, 737.8986206054688, 676.3726196289062, 671.7007446289062, 595.8425903320312, 900.019287109375, 572.3038330078125, 778.9175415039062, 519.6141357421875, 480.2614440917969, 620.81201171875, 723.4091796875, 529.3036499023438, 510.79547119140625, 497.2900085449219, 582.7984008789062, 503.25531005859375, 479.7714538574219, 489.2598571777344, 517.2583618164062, 526.7633056640625, 529.7410888671875, 565.2960205078125, 565.3016357421875, 618.79638671875, 501.7643737792969, 714.8574829101562, 683.3358764648438, 679.3515014648438, 892.9515991210938, 595.6368408203125, 559.79736328125, 501.7461853027344, 650.8282470703125, 551.2860107421875, 582.2716674804688, 550.8009643554688, 898.5127563476562, 614.3382568359375, 743.8602294921875, 650.3200073242188, 582.8347778320312, 917.9501342773438, 612.302490234375, 586.3320922851562, 621.8436889648438, 576.2825927734375, 576.3076171875, 515.3062133789062, 608.3200073242188, 593.824951171875, 647.6705322265625, 548.2763061523438, 664.3826293945312, 833.9052124023438, 580.78076171875, 495.2793273925781, 858.437255859375, 622.335693359375, 523.75927734375, 730.8908081054688, 892.9830322265625, 595.6577758789062, 537.3087158203125, 740.3993530273438, 493.9353332519531, 512.2896728515625, 642.8615112304688, 539.7634887695312, 661.8329467773438, 731.3719482421875, 877.931396484375, 584.7594604492188, 565.3162231445312, 963.4730834960938, 741.3660888671875, 530.761474609375, 766.4457397460938, 520.7904052734375, 675.8562622070312, 523.7850952148438, 904.9548950195312, 522.2687377929688, 484.74713134765625, 650.3851928710938, 528.8004150390625, 643.84619140625, 755.8546142578125, 638.6549682617188	AALAHSEEVTASQVAATK, AEAELLQQQK, AELELELGR, AEMEVLLASK, AEVVETTQVYTEEETR, AEVVETTQVYTEEETRR, AGLVGPEFHEK, AGTLSITEFADMLSGNAGGFR, AGVAAPATQVAQVTLQSVQR, AGVVGPELHEQLLSAEK, AIYEVLFR, AKLEQLFQDEVAK, ALQALEELR, APVPASELLASGVLSR, AQAEAQQPTFDALR, AQAEAQQPTFDALRDELR, AQLEPVASPAK, AQLMADFQAGR, AQVEQELTTLR, ATTAALLLEAQAATGFLVDPVR, AYSDPSTGEPATYGELQQR, DALDGPAAEAEPEHSFDGLR, DDGTGQLLLPLSDAR, DGHNLISLLEVLSGDSLPR, DLLPSDMAVALLEAQAGTGHIIDPATSAR, DPYSGSTISLFQAMQK, DPYTEQTISLFQAMK, DPYTGQQISLFQAMQK, DPYTGQSVSLFQALK, DSQDAGGFGPEDR, DVAEVDTVR, DVAEVDTVRR, DYELQLVTYK, EAQAVPATLPELEATK, EEAAVDAQQQK, EEEEVGFDWSDR, EGLTSIEEVTK, EGVVGPELHHK, ELAEQELEK, ELEEVSPETPVVPATTQR, ELIPTEEALR, ELMWLNEK, ELYQQLQR, EMSVYEAYR, ENAAYFQFFSDVR, EQAELEAAR, EQELQQTLQQEQSVLDQLR, EQLQLLEEQHR, EQLRQEQALLEEIER, EQMAQQLAEETQGFQR, ESADPLGAWLQDAR, FLEVQYLTGGLIEPDTPGR, FLQEEAEK, FPVTDAVNK, GFFDPNTHENLTYLQLLER, GFFDPNTHENLTYR, GGAEGELQALR, GGELVYTDSEAR, GIYQSLEGAVQAGQLK, GLHQSIEEFR, GLVGPELHDR, GTQGAEEVLR, GWLYYEAGQR, GYFDEEMNR, GYFSEEMNR, GYYSPYSVSGSGSTAGSR, HISDLYEDLR, IIITVVEEQEQK, IISLETYNLLR, ILITIVEEVETLR, LAAEQELIR, LAEDEAFQR, LAEVEAALEK, LAQGHTTVDELAR, LEDLLQDAQDEK, LEQLFQDEVAK, LFNAIIHR, LGFHLPLEVAYQR, LHVAILER, LISLFQAMK, LLDAQLATGGIVDPR, LLDAQLSTGGIVDPSK, LLDPEDVDVPQPDEK, LLEAAAQSTK, LLEAQIATGGIIDPEESHR, LLEAQIATGGIIDPEESHRLPVEVAYK, LLEAQIATGGIIDPVHSHR, LLEAQIATGGVIDPVHSHR, LLFNDVQTLK, LLLEAQAATGFLLDPVK, LQAEEVAQQK, LQEAGILSAEELQR, LQLEATER, LQLEETDHQK, LQNVQIALDYLR, LRIEEEIR, LSVYAALQR, LSYTQLLR, LTAEDLFEAR, LVASMEEAR, LYVHEAVK, MGIVGPEFK, MQAVQEATR, MVEGYQGLR, NDDIADGNPK, NLLDEELQR, NLVDNITGQR, PGPEPAPATDER, QAEVELASR, QEELQQLEQQR, QEELYSELQAR, QEQALLEEIER, QEQIQAMPLADSQAVR, QITMEELVR, QLAEEDAAR, QLAEEDLAQQR, QLAEGTAQQR, QLEMSAEAER, QLLEEELAR, QLLSPGTALILLEAQAASGFLLDPVR, QLQLAQEAAQK, QQEELLAEENQR, QQGLASYDYVR, QTLSIYQALK, QTNLENLDQAFSVAER, QVEEEILALK, QVQVALETAQR, QYDIDDAIAK, RDDGTGQLLLPLSDAR, RLTVNEAVK, RPELEDSTLR, RQELEAELAK, RQEQIQAMPLADSQAVR, RQQEELLAEENQR, RQVEEEILALK, RYASGSSASLGGPESAVA, SDEGQLSPATR, SELELTLGK, SIITYVSSLYDAMPR, SIQEELQQLR, SLAAEEEAAR, SLESLHSFVAAATK, SLHPHVPGVTNLQVMR, SLLAWQSLR, SLQEEHVAVAQLR, SLSAIYLEK, SLVPAAELLESR, SMVEEGTGLR, SQVEEELFSVR, SQVMDEATALQLR, SSSVGSSSSYPISPAVSR, SYVDPSTDER, TPVEVPVGGFK, TQLASWSDPTEETGPVAGILDTETLEK, VDGAEWGVDLPSVEAQLGSHR, VLADPSDDTK, VLALPEPSPAAPTLR, VPLDEALQR, VPPGYHPLDVEK, VPVDVAYQR, VQSGSESVIQEYVDLR, VSITEAMHR, VSIYEAMR, VTLVQTLEIQR, VVIVDPETGK, WQAVLAQTDVR, YASGSSASLGGPESAVA, YLQDLLAWVEENQHR	168	18.7175	18.7254	18.7064	18.6877	18.6803	18.7016	18.6748	18.6709	18.676	18.6988	18.6946	18.71	18.7026	18.713	18.7068	18.694	18.7028	18.8814
	sp|Q15149-3|PLEC_HUMAN	Isoform 3 of Plectin OS=Homo sapiens OX=9606 GN=PLEC	Q15149-3	PLEC_HUMAN	PLEC	765.8607788085938, 684.8594970703125	SGGGAGSNGSVLDPAER, VPDVQDGELQLR	2	17.0989	16.4795	16.4938	16.9109	16.9337	16.9611	16.9312	16.8213	16.9536	16.9609	16.8492	16.6439	16.6929	16.7483	16.8174	16.491	17.0285	16.9383
	sp|Q15149-4|PLEC_HUMAN	Isoform 4 of Plectin OS=Homo sapiens OX=9606 GN=PLEC	Q15149-4	PLEC_HUMAN	PLEC	740.886	TSSEDNLYLAVLR	1	13.4121	13.5648	13.8601	13.4998	14.3154	13.8763	14.0592	14.2459	14.4102	13.6228	13.6297	13.7327	13.7113	13.7653	13.6875	14.0392	13.5421	14.5224
	sp|Q15149-8|PLEC_HUMAN	Isoform 8 of Plectin OS=Homo sapiens OX=9606 GN=PLEC	Q15149-8	PLEC_HUMAN	PLEC	551.809	AIQNEISSLK	1	12.7525	13.1911	13.2755	13.3648	13.0713	13.0456	13.2217	13.1594	12.9991	13.1294	13.1266	13.3628	12.8784	13.0291	13.1517	13.4545	13.2362	12.9539
	sp|Q15154-4|PCM1_HUMAN	Isoform 4 of Pericentriolar material 1 protein OS=Homo sapiens OX=9606 GN=PCM1	Q15154-4	PCM1_HUMAN	PCM1	680.814	TGSDFSMFEALR	1	11.4227		11.07	11.6599	11.2319	11.238		10.6277		10.8909	11.2847	10.9969	11.361	10.9022	10.7853	11.3749	11.4214	10.6325
	sp|Q15154-5|PCM1_HUMAN	Isoform 5 of Pericentriolar material 1 protein OS=Homo sapiens OX=9606 GN=PCM1	Q15154-5	PCM1_HUMAN	PCM1	624.8509521484375, 850.3958129882812, 722.364990234375, 988.5078125, 695.835205078125, 928.4552612304688, 554.2750854492188, 651.8304443359375, 526.3165893554688, 745.8795776367188, 652.8062133789062, 590.8233642578125, 545.3244018554688, 587.3058471679688, 753.8770751953125, 619.798583984375, 546.829833984375, 502.7721862792969, 749.9148559570312, 663.3351440429688, 636.8615112304688, 517.7597045898438, 676.820068359375, 493.7362365722656, 804.3829956054688, 684.8377075195312, 727.0160522460938, 885.4078369140625	ALYALQDIVSR, DPQQEPMEEIENLK, EQWQEQINQLK, ESPPTVDSTQQPNPLPLR, GEPAMESSQIVSR, IIEDGDGAGAETPVIENR, INFSDLDQR, KLPEEEVESSR, LLGELHTLR, LMQDLDNNSITVK, LNNMDWGAQQK, LPEMEPLVPR, LTHLIDHLK, MLQQQEQLR, MVLTLTQQNDESK, PFESSSSIGAEK, QAALLALQHK, QAESLSLTR, QGLAETASPVAVSLR, QLEALMAEHQR, QLGSILQDSLAK, QMLNELMR, QTQTSEVYDGPK, TEYMAFPK, TPWLYEQEGEVEK, WVSELSYVEEK, YMPAVTSTPTVNQHETSTSK, YMSQMSVPEQAELEK	28	18.0758	18.1236	18.0388	18.1217	18.0332	17.9859	18.1366	18.0548	18.1327	18.0452	18.0886	18.1436	18.0612	18.12	18.0328	17.9647	18.0074	17.807
	sp|Q15155|NOMO1_HUMAN	Nodal modulator 1 OS=Homo sapiens OX=9606 GN=NOMO1 PE=1 SV=5	Q15155	NOMO1_HUMAN	NOMO1	836.4512329101562, 765.8551635742188, 634.847900390625, 845.9359741210938, 849.932861328125, 690.3638916015625, 593.8067626953125, 982.47509765625, 655.3191528320312, 842.0917358398438, 577.8446044921875, 725.8748168945312, 718.0234375, 829.9122924804688, 689.8936767578125, 611.3329467773438, 606.348388671875, 558.306396484375, 503.2718200683594, 652.330078125, 633.9108276367188, 519.2720947265625, 761.903564453125, 739.3722534179688, 763.42724609375, 755.0691528320312, 675.3665771484375, 827.4188842773438, 629.82666015625	AGLFLEGQIHPELEGVEIVISEK, ALGQAASDNSGPEDAK, AYALAGVSFEIK, DGENYVVLLDSTLPR, EGYVLTAVEGTIGDFK, EHLYFETVTIK, EQQLAEIEAR, FEPSSQMIEVQEGQNLK, FEQAFYTYDTSSPSILTLTAIR, FLLFSSLVTK, GASSPLITVFTDDK, GAYSVGPLHSDLEYTVTSQK, GGDINFVFTGFSVNGK, GQPLGPAGVQVSLR, HHVLGTITTDK, HITLIFNPTR, IQSTVTQPGGK, ITFDVAPSR, LDFTVEHDSLK, LIPLLLQLTSR, MMDVTVTIK, SDVEINYSLIEIK, SQYDYILPQVSFTAVGYHK, SSIDSEPALVLGPLK, VLNGPEGDGVPEAVVTLNNQIK, VLPGDYEILATHPTWALK, VNAMTFTFDNVLPGK, VQVMVPEAETR	28	16.2683	16.31	16.3054	16.362	16.3244	16.3836	16.339	16.3686	16.3489	16.3101	16.2897	16.2994	16.361	16.32	16.3115	16.2371	16.1652	16.777
	sp|Q15165|PON2_HUMAN	Serum paraoxonase/arylesterase 2 OS=Homo sapiens OX=9606 GN=PON2 PE=1 SV=4	Q15165;Q15165-1;Q15165-3	PON2_HUMAN	PON2	715.3697509765625, 477.2489013671875, 608.3114624023438, 568.5470581054688, 923.9703369140625, 537.7879638671875, 974.4683227539062, 676.0384521484375	FEEAENSLLHLK, FPGLHSFAPDK, FPGLHSFAPDKPGGILMMDLK, LFVYDPNNPPSSEVLR, PGGILMMDLK, VVAEGFDSANGINISPDDK, YIYVADILAHEIHVLEK	7	16.7404	16.4714	16.5632	16.3776	16.7812	16.5823	16.6104	16.6971	16.6065	16.5342	16.4855	16.7315	16.6591	16.6758	16.5835	16.5843	16.5408	16.8106
	sp|Q15170|TCAL1_HUMAN	Transcription elongation factor A protein-like 1 OS=Homo sapiens OX=9606 GN=TCEAL1 PE=1 SV=2	Q15170;Q15170-2	TCAL1_HUMAN	TCEAL1	698.65	NLSNEEMIQAADELEEMK	1				10.608	10.1367	10.1721	10.3027	9.94066		9.91822					9.99753	10.0926	10.1643
	sp|Q15172|2A5A_HUMAN	Serine/threonine-protein phosphatase 2A 56 kDa regulatory subunit alpha isoform OS=Homo sapiens OX=9606 GN=PPP2R5A PE=1 SV=1	Q15172	2A5A_HUMAN	PPP2R5A	804.9150390625, 572.8140258789062, 739.8799438476562, 690.3744506835938, 648.375244140625, 594.7927856445312, 476.2576599121094, 509.2956237792969, 816.9388427734375	ATLNELVEYVSTNR, DTTLTEPVIR, FLESPDFQPSIAK, GVIVESAYSDIVK, ILPIMFASLYK, LFDDLTSSYK, MISANIFR, QINNIFLR, SQGSQAELHPLPQLK	9	14.004	13.7824	13.9793	13.7479	13.9753	14.0621	13.9154	13.8662	13.9106	13.9823	14.0245	13.9055	13.9893	13.9651	13.7293	13.9803	14.1457	13.3653
	sp|Q15181|IPYR_HUMAN	Inorganic pyrophosphatase OS=Homo sapiens OX=9606 GN=PPA1 PE=1 SV=2	Q15181	IPYR_HUMAN	PPA1	527.2717895507812, 664.344970703125, 932.4674072265625, 621.980712890625, 727.359130859375, 763.3728637695312, 815.4065551757812, 895.4556884765625, 646.979248046875, 557.8002319335938	AAPFSLEYR, DVFHMVVEVPR, GQYISPFHDIPIYADK, PGYLEATVDWFR, VIAINVDDPDAANYNDINDVK, VIAINVDDPDAANYNDINDVKR, VLGILAMIDEGETDWK, VPDGKPENEFAFNAEFK, YVANLFPYK	9	19.2583	19.1305	19.0409	18.7527	18.8698	18.5226	18.6858	18.5835	18.6084	18.7619	18.7906	18.782	18.7146	18.7498	18.6383	18.7956	18.8369	18.7133
	sp|Q15185|TEBP_HUMAN	Prostaglandin E synthase 3 OS=Homo sapiens OX=9606 GN=PTGES3 PE=1 SV=1	Q15185;Q15185-4	TEBP_HUMAN	PTGES3	938.3341064453125, 502.23321533203125, 670.6510620117188, 768.3856811523438	DWEDDSDEDMSNFDR, GESGQSWPR, HLNEIDLFHCIDPNDSK, LNWLSVDFNNWK	4	18.1221	18.0896	17.8921	17.9128	17.8577	17.7965	17.7281	17.4649	17.4146	17.8349	17.6675	17.6273	17.7621	17.7197	17.4061	17.7423	17.5339	18.0448
	sp|Q15208|STK38_HUMAN	Serine/threonine-protein kinase 38 OS=Homo sapiens OX=9606 GN=STK38 PE=1 SV=1	Q15208	STK38_HUMAN	STK38	685.8799438476562, 613.8587646484375, 506.78729248046875, 575.8031616210938, 533.2391357421875, 698.6618041992188, 688.3446044921875	DIKPDNLLLDSK, ERPAAISIEIK, IGAPGVEEIK, LGLEDFESLK, MFYSFQDK, NLNHSLPSDFTFQNMNSK, VTLENFYSNLIAQHEER	7	14.1241	14.2691	14.0767	14.1917	14.3117	14.347	14.3062	14.2372	14.1046	14.3303	14.1413	14.2286	14.1937	14.3102	14.1041	13.8734	14.2365	14.5144
	sp|Q15233|NONO_HUMAN	Non-POU domain-containing octamer-binding protein OS=Homo sapiens OX=9606 GN=NONO PE=1 SV=4	Q15233	NONO_HUMAN	NONO	536.7747192382812, 856.3746948242188, 848.377197265625, 727.02490234375, 721.6932373046875, 616.3433227539062, 590.789306640625, 540.2466430664062, 930.4640502929688, 692.8298950195312, 769.83837890625, 513.5613403320312, 890.11328125, 714.336669921875, 543.7842407226562	AAPGAEFAPNK, FAQPGSFEYEYAMR, FGQAATMEGIGAIGGTPPAFNR, GIVEFSGKPAAR, HEHQVMLMR, LEMEMEAAR, LFVGNLPPDITEEEMR, MEELHNQEVQK, MGQMAMGGAMGINNR, NLPQYVSNELLEEAFSVFGQVER, PVTVEPMDQLDDEEGLPEK, VELDNMPLR	12	20.008	20.0209	20.0378	19.9761	19.9521	19.962	19.9366	19.9683	19.9095	19.9363	19.9675	19.9748	19.9606	19.9348	19.9478	19.905	19.9631	19.6474
	sp|Q15257|PTPA_HUMAN	Serine/threonine-protein phosphatase 2A activator OS=Homo sapiens OX=9606 GN=PTPA PE=1 SV=3	Q15257	PTPA_HUMAN	PTPA	563.7816772460938, 662.8666381835938, 508.2898254394531, 478.7636413574219, 766.1668701171875, 564.3427734375, 755.0462036132812, 574.321533203125, 758.8404541015625, 770.3755493164062	EIHTVPDMGK, FGSLLPIHPVTSG, FPVIQHFK, KLTFEYR, LDEEAENLVATVVPTHLAAAVPEVAVYLK, LVALLNTLDR, QPPPDSSEEAPPATQNFIIPK, VDDQIAIVFK, VSEMWNEVHEEK, WIDETPPVDQPSR	10	17.644	17.6849	17.6844	17.7366	17.649	17.7888	17.733	17.7264	17.724	17.6949	17.6503	17.722	17.6702	17.7835	17.7316	17.706	17.7725	17.6352
	sp|Q15262-2|PTPRK_HUMAN	Isoform 2 of Receptor-type tyrosine-protein phosphatase kappa OS=Homo sapiens OX=9606 GN=PTPRK	Q15262-2;Q15262-3;Q15262-4;Q15262	PTPRK_HUMAN	PTPRK	660.976	MTSGSWTETHAVNAPTYK	1	10.6237	9.8994		10.0856		10.7008	9.78155	10.6512	10.0746	10.6365		10.6237	10.488	10.2867	9.95241	10.883	9.41346	9.77843
	sp|Q15269|PWP2_HUMAN	Periodic tryptophan protein 2 homolog OS=Homo sapiens OX=9606 GN=PWP2 PE=2 SV=2	Q15269	PWP2_HUMAN	PWP2	762.84326171875, 714.4346923828125, 649.7953491210938, 541.7794799804688, 767.8678588867188, 585.3192749023438, 946.4985961914062, 643.8191528320312, 666.320556640625, 612.8509521484375, 628.2818603515625, 532.2745361328125, 742.3931884765625, 896.9594116210938, 775.3935546875	ADLLQREEEEEEEEDQEGDRETTIR, AGTLLPVIQFLQK, DMSTWVFGAER, EFNAFVLDK, EGDFNNLTAAAFHK, FSNLLGTVYR, GEIEVVTSSLPELYVEK, GNIAQMYHAPGK, GSVHSVSFSPDGR, LVQEALEAVPR, LWDMFDSWR, SVLASASWDK, VLEFLASSFEVSR, VLFDPFELDTSVTPGR, WDNLIYYALGGHK	15	15.3952	15.419	15.5199	15.5273	15.5056	15.5859	15.4931	15.6228	15.5682	15.5335	15.5423	15.4554	15.5407	15.5373	15.5483	15.5567	15.5057	15.8032
	sp|Q15276|RABE1_HUMAN	Rab GTPase-binding effector protein 1 OS=Homo sapiens OX=9606 GN=RABEP1 PE=1 SV=2	Q15276	RABE1_HUMAN	RABEP1	604.2887573242188, 686.0355224609375, 745.8653564453125, 662.8262939453125, 767.8712768554688, 538.7953491210938, 602.8157348632812, 666.3494873046875, 772.8993530273438, 889.89111328125, 657.8724365234375, 730.3931884765625, 659.8554077148438, 757.402099609375, 583.6394653320312, 651.8486328125, 509.7561950683594, 845.9088745117188	ANDQFLESQR, AQASEILLEELQQGLSQAK, AQQQLEQEFNQK, ATVEQLMFEEK, DVQEQMAVLMQSR, EEIASISSLK, EEVASLQAVMK, GSVHSLDAGLLLPSGDPFSK, LQTELDVSEQVQR, LSEGQEEENLENEMK, LSQTLQVQLER, LVSETEWNLLQK, MEIVLTSEQLR, QLQGIQIQEAETR, QNAVLQAAQDDLGHLR, SQQLESLQEIK, SVLQEDAEK, TQLWEAQAEMENIK	18	13.6262	13.8524	13.6248	13.7262	13.6654	13.6053	13.6897	13.728	13.7809	13.5919	13.8078	13.6863	13.6682	13.4766	13.7717	13.517	13.7882	13.8703
	sp|Q15283|RASA2_HUMAN	Ras GTPase-activating protein 2 OS=Homo sapiens OX=9606 GN=RASA2 PE=1 SV=3	Q15283;Q15283-2	RASA2_HUMAN	RASA2	743.929	LVPFATAVAELDLK	1	10.3689	10.4037	10.1693	9.89245			10.0945		10.11	9.88464			10.0204			9.07855	9.53773	10.9209
	sp|Q15286|RAB35_HUMAN	Ras-related protein Rab-35 OS=Homo sapiens OX=9606 GN=RAB35 PE=1 SV=1	Q15286	RAB35_HUMAN	RAB35	814.4110717773438, 536.3240356445312, 671.839111328125, 502.7560119628906, 527.258544921875	FAGQMGIQLFETSAK, LLIIGDSGVGK, QQQQQQNDVVK, TITSTYYR, VVETEDAYK	5	16.8135	16.9488	16.752	16.7959	16.6362	16.6078	16.4232	16.566	16.475	16.5485	16.4005	16.5269	16.5707	16.5835	16.4054	16.7149	16.6111	17.1183
	sp|Q15287|RNPS1_HUMAN	RNA-binding protein with serine-rich domain 1 OS=Homo sapiens OX=9606 GN=RNPS1 PE=1 SV=1	Q15287;Q15287-2;Q15287-3	RNPS1_HUMAN	RNPS1	720.8450317382812, 880.8861083984375, 728.3724365234375, 495.7409973144531, 562.7908325195312	DHIMEIFSTYGK, GYAYVEFENPDEAEK, HMDGGQIDGQEITATAVLAPWPRPPPR, MIDMPVER, MLPPPPMWR	5	17.8078	17.7894	17.7368	17.8517	17.9066	17.8232	17.9586	17.8867	17.7941	17.7627	17.925	17.816	17.7636	17.8711	17.8318	17.8494	17.9263	17.4916
	sp|Q15291|RBBP5_HUMAN	Retinoblastoma-binding protein 5 OS=Homo sapiens OX=9606 GN=RBBP5 PE=1 SV=2	Q15291	RBBP5_HUMAN	RBBP5	712.8124389648438, 678.2778930664062, 552.8318481445312, 558.2720336914062, 738.0341796875, 581.8345947265625, 594.3140258789062, 624.828857421875, 619.80419921875, 758.4093627929688, 949.0174560546875, 597.322265625	ELDENVEYEER, ESEFDIEDEDK, FRFPSPILK, GEYIYTGNAK, HVVLPVDDDSDLNVVASFDR, IVIWDFLTR, QHALYIWEK, SAPVMLTLSDSK, TDSQDLVASFR, TTNIELQGVPNDEVHPLLGVK, VQAELSQPLTAGGAISELL, VTTGTSNTTAIK	12	14.9209	14.8232	14.9191	14.9021	14.9082	15.0483	14.8252	15.0323	14.9642	15.0458	14.8234	14.8569	14.9046	14.6536	14.9153	14.7506	14.7511	15.0325
	sp|Q15293|RCN1_HUMAN	Reticulocalbin-1 OS=Homo sapiens OX=9606 GN=RCN1 PE=1 SV=1	Q15293	RCN1_HUMAN	RCN1	609.3096923828125, 679.64013671875, 674.3084716796875, 758.4112548828125, 485.2248840332031, 495.7481689453125, 975.4662475585938, 650.6466064453125, 826.8861083984375, 477.73199462890625, 712.6867065429688, 697.0623779296875, 563.3062133789062, 640.8038940429688, 840.6536254882812, 485.2556457519531	AADLNGDLTATR, EEFTAFLHPEEFEHMK, EIVVLETLEDIDK, EQFNEFR, HLVYESDK, HWILPQDYDHAQAEAR, IDNDGDGFVTTEELK, ISWEEYK, IVDRIDNDGDGFVTTEELK, QATYGYYLGNPAEFHDSSDHHTFK, RYIFDNVAK, TFDQLTPDESK, VVRPDSELGERPPEDNQSFQYDHEAFLGK, YIFDNVAK	14	18.9553	18.9786	18.9035	18.9458	18.9151	18.924	18.8978	18.9313	18.9312	18.8436	18.9264	18.8663	18.8746	18.9106	18.882	18.8147	18.8356	19.0481
	sp|Q15311|RBP1_HUMAN	RalA-binding protein 1 OS=Homo sapiens OX=9606 GN=RALBP1 PE=1 SV=3	Q15311	RBP1_HUMAN	RALBP1	530.3058471679688, 699.3930053710938, 493.725341796875, 988.4844360351562	IAQEIASLSK, PIFGIPLADAVER, TMMYDGIR, WSNMATMPTLPETQAGIK	4	13.0045	13.277	13.0492	13.1186	12.8331	13.0867	13.217	13.25	13.318	13.2543	13.3641	13.2655	13.4038	13.1093	13.3965	13.1588	13.2186	13.6497
	sp|Q15326|ZMY11_HUMAN	Zinc finger MYND domain-containing protein 11 OS=Homo sapiens OX=9606 GN=ZMYND11 PE=1 SV=2	Q15326;Q15326-2;Q15326-3;Q15326-4;Q15326-5;Q15326-6	ZMY11_HUMAN	ZMYND11	669.353	AWIPSENIQDITVNIHR	1	12.3011	11.8461	11.482	12.1721	10.6229		11.6136	10.5204	11.4233			11.3558	10.3735	11.1208	10.4342	11.6627	10.7554	12.5774
	sp|Q15334|L2GL1_HUMAN	Lethal(2) giant larvae protein homolog 1 OS=Homo sapiens OX=9606 GN=LLGL1 PE=1 SV=3	Q15334	L2GL1_HUMAN	LLGL1	688.8858642578125, 590.8560791015625, 866.9254150390625, 578.2860107421875, 614.2723999023438, 541.6278076171875, 684.3674926757812, 758.8989868164062, 506.2684020996094, 553.27783203125, 712.377685546875, 742.3710327148438	ALGPVESLQGHLR, APVVAIAVLDGR, DAATVTQMHFLTGQGR, DFLGSSEESEK, FWDASGVALRPLYK, GLLLTGHEDGTVR, IYGAPGVEFTGLHR, SADDSLSGVVR, TGPLPWPAGFQPR, TVEHGFPNQPSALAFDPELR	10	13.4994	13.4497	13.4522	13.645	13.4843	13.6703	13.5816	13.6664	13.4783	13.5574	13.6658	13.444	13.5314	13.5404	13.4437	13.4513	13.6893	13.1919
	sp|Q15345|LRC41_HUMAN	Leucine-rich repeat-containing protein 41 OS=Homo sapiens OX=9606 GN=LRRC41 PE=1 SV=3	Q15345	LRC41_HUMAN	LRRC41	523.7774658203125, 522.2852783203125, 528.95458984375, 838.9231567382812, 704.3517456054688	DEGSLLLGSR, FSPLLHSSR, HLLFSDVAAQQSLR, LFQNWLDQDAVTAR, STQESLTAGGTDLK	5	12.5187	12.5209	12.7173	12.1496	12.7678	12.6544	12.7256	13.0266	12.8889	12.4415	12.6603	12.5993	13.0015	12.5555	12.5972	12.7645	12.7311	13.1637
	sp|Q15361|TTF1_HUMAN	Transcription termination factor 1 OS=Homo sapiens OX=9606 GN=TTF1 PE=1 SV=3	Q15361	TTF1_HUMAN	TTF1	569.3082275390625, 642.8509521484375, 738.8681030273438, 819.8750610351562, 515.7367553710938, 861.4332275390625, 615.3480834960938	AVYVPFWQK, DFQHLISSPLK, DSSLVNEQSQITR, EYETLAMPEGSQAGR, MFDVNNYK, NVEDFLALTGIESADK, QLQEFIPNIK	7	12.8747	12.7405	12.3829	12.5802	12.6259	12.7603	12.6204	12.5558	12.7067	12.7022	12.4777	12.6519	12.7552	12.6734	12.8156	12.6619	12.4252	12.3663
	sp|Q15363|TMED2_HUMAN	Transmembrane emp24 domain-containing protein 2 OS=Homo sapiens OX=9606 GN=TMED2 PE=1 SV=1	Q15363	TMED2_HUMAN	TMED2	694.2989501953125, 610.7718505859375, 717.3890991210938, 881.4598999023438, 587.9757080078125, 702.8162841796875	GQDMETEAHQNK, HEQEYMEVR, IVMFTIDIGEAPK, LEEMINELAVAMTAVK, YTFAAHMDGTYK	5	17.4921	17.5478	17.634	17.4041	17.5197	17.5811	17.5265	17.5187	17.7196	17.4105	17.3714	17.3349	17.3724	17.3984	17.2831	17.2476	17.0861	18.1437
	sp|Q15365|PCBP1_HUMAN	Poly(rC)-binding protein 1 OS=Homo sapiens OX=9606 GN=PCBP1 PE=1 SV=2	Q15365	PCBP1_HUMAN	PCBP1	808.4398193359375, 697.3321533203125, 543.780517578125, 694.9110107421875, 830.4148559570312, 507.7699890136719, 951.992431640625, 634.9973754882812, 652.2994995117188, 726.40234375	AITIAGVPQSVTECVK, ESTGAQVQVAGDMLPNSTER, IANPVEGSSGR, IITLTGPTNAIFK, LEEDINSSMTNSTAASRPPVTLR, QGANINEIR, QICLVMLETLSQSPQGR, QQSHFAMMHGGTGFAGIDSSSPEVK, QVTITGSAASISLAQYLINAR	9	20.4445	20.4139	20.4983	20.2643	20.1753	20.2604	20.2404	20.1909	20.2464	20.2325	20.0505	20.0426	20.0922	20.1233	20.0028	20.3191	20.0462	20.17
	sp|Q15366-3|PCBP2_HUMAN	Isoform 3 of Poly(rC)-binding protein 2 OS=Homo sapiens OX=9606 GN=PCBP2	Q15366-3;Q15366-6	PCBP2_HUMAN	PCBP2	672.357	QICVVMLESPPK	1	13.8558	13.2266	13.4275	13.9487	14.3371	14.4378	14.4884	14.4051	14.2581	14.1552	13.9423	13.7845	13.6653	13.5953	13.6748	13.3432	13.6508	14.3349
	sp|Q15366|PCBP2_HUMAN	Poly(rC)-binding protein 2 OS=Homo sapiens OX=9606 GN=PCBP2 PE=1 SV=1	Q15366;Q15366-2	PCBP2_HUMAN	PCBP2	828.4736938476562, 515.8058471679688, 579.7911376953125, 679.90576171875, 821.4112548828125, 709.357177734375, 735.74609375	AITIAGIPQSIIECVK, GVTIPYRPK, IANPVEGSTDR, IITLAGPTNAIFK, LEEDISSSMTNSTAASRPPVTLR, PSSSPVIFAGGQDR, QVTITGSAASISLAQYLINVR	7	20.0337	20.0612	20.0738	19.9352	19.9313	19.9802	19.9863	19.922	19.9787	19.9728	19.9361	19.9778	19.9957	19.9658	19.9103	20.021	19.8962	20.0783
	sp|Q15369|ELOC_HUMAN	Elongin-C OS=Homo sapiens OX=9606 GN=ELOC PE=1 SV=1	Q15369;Q15369-2	ELOC_HUMAN	ELOC	737.676025390625, 528.787841796875, 505.2874755859375, 672.8615112304688	AMLSGPGQFAENETNEVNFR, EHALTSGTIK, EIPSHVLSK, LISSDGHEFIVK	4	16.1808	15.9703	16.1218	16.0728	16.0367	16.0498	16.0448	16.0273	16.1372	16.1166	15.9356	16.0756	16.1478	16.0313	15.8672	16.2109	16.0432	15.9455
	sp|Q15370|ELOB_HUMAN	Elongin-B OS=Homo sapiens OX=9606 GN=ELOB PE=1 SV=1	Q15370;Q15370-2	ELOB_HUMAN	ELOB	509.7380065917969, 520.2689208984375, 711.8591918945312, 614.3458251953125	DDQLLDDGK, ESSTVFELK, LYKDDQLLDDGK, PQAPATVGLAFR	4	18.1459	18.0951	17.9928	18.0353	18.1581	18.1326	18.1489	18.1998	18.0171	18.283	18.2193	18.1959	18.1474	18.0352	18.0279	18.1521	18.2102	17.8297
	sp|Q15382|RHEB_HUMAN	GTP-binding protein Rheb OS=Homo sapiens OX=9606 GN=RHEB PE=1 SV=1	Q15382	RHEB_HUMAN	RHEB	847.9228515625, 589.7936401367188, 486.2978515625, 606.3626708984375	ALAESWNAAFLESSAK, ENQTAVDVFR, RIILEAEK, VQIPIMLVGNK	4	16.2887	16.3647	16.4068	16.408	16.2875	16.1692	16.3274	16.2834	16.1038	16.2697	16.265	16.2462	16.4586	16.2455	16.275	16.3532	16.4841	16.1096
	sp|Q15386|UBE3C_HUMAN	Ubiquitin-protein ligase E3C OS=Homo sapiens OX=9606 GN=UBE3C PE=1 SV=3	Q15386	UBE3C_HUMAN	UBE3C	503.2843933105469, 600.2534790039062, 651.8562622070312, 798.4164428710938, 698.3613891601562, 683.8460693359375, 571.2904052734375, 822.96240234375, 587.8507690429688, 647.2853393554688, 994.048583984375, 743.4122314453125, 614.9600830078125, 621.7987670898438, 541.0341796875, 567.3192749023438, 576.7745971679688	EFLNELLK, GSPMSFEDSSR, LAYPETKPEVR, LLGTSADVDIHHLASLDPEVYK, LPEFYDETLLR, LPSSIEYSDLSR, LSPENEPDLK, MITGSMVPLLQVISR, NAIIIQSFIR, NYIYEDAYDK, QLAVLTELPFVVPFEER, QQTNTLLNLVWR, SFTNYSGGYSADHPVIK, SGFNPNQGFFK, VHLLNAHGLDEAGIDGGGIFR, VTQLYVPASR, VVEGFTDEEK	17	14.3515	14.1193	14.2361	14.2809	14.2444	14.1889	14.157	14.3104	14.1009	14.2109	14.1584	14.2686	14.2144	14.1917	14.2621	14.1716	14.2985	14.2891
	sp|Q15388|TOM20_HUMAN	Mitochondrial import receptor subunit TOM20 homolog OS=Homo sapiens OX=9606 GN=TOMM20 PE=1 SV=1	Q15388	TOM20_HUMAN	TOMM20	795.7335205078125, 688.3330078125	FFLEEIQLGEELLAQGEYEK, IVSAQSLAEDDVE	2	15.056	14.7751	15.0443	15.4309	14.705	14.8251	15.1937	15.1481	14.1293	15.0076	15.2945	15.4076	15.3108	15.5348	15.0307	14.918	14.8364	15.0519
	sp|Q15390|MTFR1_HUMAN	Mitochondrial fission regulator 1 OS=Homo sapiens OX=9606 GN=MTFR1 PE=1 SV=2	Q15390;Q15390-2	MTFR1_HUMAN	MTFR1	797.93798828125, 642.8433227539062	PVDATDPAALIAEALK, TPALANEEALQK	2	12.5301	12.7273	12.2173	12.1911	12.1482	12.7663	12.556	12.601	12.4645	12.3283	12.6731	12.7411	12.1236	12.2679	12.3595	12.3274	11.1415	11.9902
	sp|Q15392|DHC24_HUMAN	Delta(24)-sterol reductase OS=Homo sapiens OX=9606 GN=DHCR24 PE=1 SV=2	Q15392;Q15392-2	DHC24_HUMAN	DHCR24	909.3956298828125, 606.5994873046875, 545.3005981445312, 933.947021484375, 536.277099609375, 983.9974975585938, 656.3341064453125, 492.50238037109375, 881.4598999023438, 514.7980346679688, 619.3255615234375	EEFWEMFDGSLYHK, EGLEYIPLR, GNEAELYIDIGAYGEPR, LNSIGNYYK, LYEQHHVVQDMLVPMK, NIMINLMDILEVDTK, PGWLTVSLR, YLFGWMVPPK	8	16.3497	16.3581	16.2408	16.3485	16.2743	16.2691	16.3099	16.2723	16.266	16.2466	16.2566	16.2375	16.1818	16.2416	16.2269	16.2499	16.3067	16.281
	sp|Q15393|SF3B3_HUMAN	Splicing factor 3B subunit 3 OS=Homo sapiens OX=9606 GN=SF3B3 PE=1 SV=4	Q15393	SF3B3_HUMAN	SF3B3	677.6908569335938, 579.8043823242188, 804.4124755859375, 481.2729797363281, 584.28564453125, 652.3720703125, 892.9463500976562, 718.1146240234375, 840.4524536132812, 560.6373901367188, 733.4223022460938, 832.906005859375, 595.344970703125, 642.3715209960938, 961.0201416015625, 618.9498901367188, 649.8499145507812, 704.339599609375, 904.9443359375, 531.254150390625, 479.7694396972656, 911.8827514648438, 655.6656494140625, 596.3058471679688, 638.8014526367188, 841.4490356445312, 561.3017578125, 744.8806762695312, 838.9539794921875, 963.4782104492188	AEVIMNYHVGETVLSLQK, AGNGQWASVIR, ATGISFAIHGNFSGTK, AVMISAIEK, DYIVVGSDSGR, FLAVGLVDNTVR, FSNTGEDWYVLVGVAK, FVIHPESNNLIIIETDHNAYTEATK, HIANYISGIQTIGHR, ILELLRPDPNTGK, ITLETDEDMVTEIR, IVILEYQPSK, IVPGQFLAVDPK, LGAVFNQVAFPLQYTPR, LPPNTNDEVDEDPTGNK, MFLYNLTLQR, MQGQEAVLAMSSR, NENQLIIFADDTYPR, NFGDQPDIR, QQEIVVSR, QQMAEEMVEAAGEDER, RNENQLIIFADDTYPR, SVAGGFVYTYK, SWLSYSYQSR, TPVEEVPAAIAPFQGR, TVLDPVTGDLSDTR, VIVSDVQESFIWVR, WVTTASLLDYDTVAGADK	28	17.7781	17.8421	17.7727	17.7884	17.799	17.7695	17.7562	17.8036	17.7911	17.8028	17.799	17.7828	17.787	17.809	17.7764	17.779	17.8016	17.6012
	sp|Q15397|PUM3_HUMAN	Pumilio homolog 3 OS=Homo sapiens OX=9606 GN=PUM3 PE=1 SV=3	Q15397	PUM3_HUMAN	PUM3	612.66357421875, 486.292236328125, 560.9336547851562, 561.28271484375, 982.4771118164062, 655.3204956054688, 597.9756469726562, 985.064453125, 657.0453491210938, 515.2916870117188, 488.2576599121094, 559.7830810546875, 507.27606201171875, 490.2640075683594, 722.8792114257812, 537.3394775390625	DGELHIAEHPAGHLVLK, EIIEVLQK, HAEASAIVEYAYNDK, LELIMDEMK, NMLTEELYGNTFQLYK, QAFEELRDDLVELSK, QIIISEIISSLPSIVNDK, QILTPMAQK, QMWEILR, TIAFAHDSTR, TLVEHVGMK, TNYDIVVR, VFLDFFTYAPPK, VLLYLLSPR	14	16.0971	16.091	15.994	15.9285	15.8929	15.9317	15.8898	15.9355	15.9924	15.916	15.9121	15.9409	15.8983	15.8919	15.8865	15.9059	15.8491	15.9467
	sp|Q15398|DLGP5_HUMAN	Disks large-associated protein 5 OS=Homo sapiens OX=9606 GN=DLGAP5 PE=1 SV=2	Q15398;Q15398-3;Q15398-1	DLGP5_HUMAN	DLGAP5	655.8261108398438, 590.7958374023438, 536.2847290039062, 898.9645385742188, 581.8269653320312, 597.3027954101562, 613.8499145507812	DFMFQPLDGLK, ISQSELFDNK, IVFDAGFFR, SANAFLTPSYTWTPLK, TLFLSIPESR, TYQVTPMTPR, VVQPVMPTSLR	7	14.7691	14.9348	14.6054	15.1852	14.8754	15.0952	14.9734	15.1827	15.1024	14.9191	14.8511	14.7847	14.8508	14.9074	15.2751	14.9942	15.2494	14.9861
	sp|Q15404|RSU1_HUMAN	Ras suppressor protein 1 OS=Homo sapiens OX=9606 GN=RSU1 PE=1 SV=3	Q15404	RSU1_HUMAN	RSU1	507.7769470214844, 515.7926025390625, 663.3784790039062, 904.5118408203125, 595.7589721679688	DNDLISLPK, EIGELTQLK, LTMVPPNIAELK, LTVLPPELGNLDLTGQK, NQPEVDMSDR	5	15.0083	15.1166	15.1679	15.2701	14.9944	14.8811	14.8933	14.7871	14.6296	14.826	14.4607	14.499	14.5223	14.6072	14.6194	15.1319	14.9653	15.0951
	sp|Q15418-4|KS6A1_HUMAN	Isoform 4 of Ribosomal protein S6 kinase alpha-1 OS=Homo sapiens OX=9606 GN=RPS6KA1	Q15418-4;Q15418;Q15418-2	KS6A1_HUMAN	RPS6KA1	578.803466796875, 570.6530151367188, 733.9037475585938, 659.6969604492188, 931.9965209960938, 621.6668090820312, 657.3510131835938, 601.3323974609375, 613.7841186523438, 856.4179077148438, 913.9407348632812, 609.6295776367188, 705.3460693359375, 630.8421020507812, 895.9771118164062, 586.7933349609375, 597.3010864257812, 867.4808959960938, 578.6563110351562, 583.3526000976562, 566.7876586914062, 620.8322143554688, 736.3357543945312, 557.3167724609375, 682.377685546875, 762.8995361328125, 492.2538757324219, 642.3589477539062	ADPSHFELLK, APQAPLHSVVQQLHGK, DILADVNHPFVVK, DKLPQSQLSHQDLQLVK, DLKPENILLDEEGHIK, DPSEEIEILLR, EASFVLHTIGK, EVMFTEEDVK, FTLSGGNWNTVSETAK, GFSFVATGLMEDDGKPR, HVFYSTIDWNK, HVYLVTELMR, LGMPQFLSTEAQSLLR, LGSGPDGAEEIK, LHYAFQTEGK, LPQSQLSHQDLQLVK, LYLILDFLR, MLHVDPHQR, NLVFSDGYVVK, PAVAQPDDTFYFDTEFTSR, PIESSILAQR, QVLQHPWVTQK, TVEYLHSQGVVHR, VTRPDSGHLYAMK, YGQHPNIITLK	25	16.8869	16.9278	16.9472	16.9252	16.9249	16.9397	16.9143	16.8444	16.8117	16.8979	16.8487	16.896	16.8607	16.8779	16.869	16.8964	16.9091	16.7715
	sp|Q15424|SAFB1_HUMAN	Scaffold attachment factor B1 OS=Homo sapiens OX=9606 GN=SAFB PE=1 SV=4	Q15424;Q15424-3;Q15424-4	SAFB1_HUMAN	SAFB	749.0203857421875, 547.7431030273438, 839.9177856445312, 560.2809448242188, 677.8411254882812, 706.2901000976562	AIEDEGGNPDEIEITSEGNKK, DDAYWPEAK, ELPEQLQEHAIEDK, NFWVSGLSSTTR, SWQGTADGGMMDR	5	17.2995	17.2949	17.3813	17.3543	17.2942	17.3546	17.3932	17.3881	17.4326	17.4306	17.441	17.5081	17.3993	17.4539	17.4168	17.1669	17.2571	17.0675
	sp|Q15427|SF3B4_HUMAN	Splicing factor 3B subunit 4 OS=Homo sapiens OX=9606 GN=SF3B4 PE=1 SV=1	Q15427	SF3B4_HUMAN	SF3B4	698.8807983398438, 638.3521118164062, 754.864990234375, 869.133056640625	LLAAQNPLSQADR, LLYDTFSAFGVILQTPK, NQDATVYVGGLDEK, VSEPLLWELFLQAGPVVNTHMPK	4	16.5528	16.5135	16.4892	16.4068	16.5456	16.4871	16.521	16.5711	16.5211	16.6535	16.6319	16.6765	16.5877	16.69	16.7583	16.3883	16.4528	16.5083
	sp|Q15428|SF3A2_HUMAN	Splicing factor 3A subunit 2 OS=Homo sapiens OX=9606 GN=SF3A2 PE=1 SV=2	Q15428	SF3A2_HUMAN	SF3A2	516.234375, 700.3494873046875, 885.4845581054688, 590.6588134765625, 629.3560791015625, 680.35546875	FMSAYEQR, LCLTLHNNEGSYLAHTQGK, MEKPPAPPSLPAGPPGVK, QLALETIDINK, QLALETIDINKDPYFMK	5	17.3752	17.3948	17.4562	17.4489	17.4305	17.3354	17.374	17.4141	17.373	17.445	17.4426	17.4316	17.3597	17.427	17.4968	17.3392	17.365	16.9434
	sp|Q15434|RBMS2_HUMAN	RNA-binding motif, single-stranded-interacting protein 2 OS=Homo sapiens OX=9606 GN=RBMS2 PE=1 SV=1	Q15434	RBMS2_HUMAN	RBMS2	686.359375, 794.8675537109375, 502.7798156738281	GLQPGTTDQDLVK, GYGFVDFDSPSAAQK, PFGQVISTR	3	15.112	15.1674	15.1706	15.1657	15.1537	15.158	15.0404	15.0711	15.1415	15.1706	15.1935	15.1508	15.1163	15.2154	15.1507	15.0383	15.1029	14.7747
	sp|Q15435|PP1R7_HUMAN	Protein phosphatase 1 regulatory subunit 7 OS=Homo sapiens OX=9606 GN=PPP1R7 PE=1 SV=1	Q15435	PP1R7_HUMAN	PPP1R7	996.0383911132812, 673.8021850585938, 796.3480224609375, 625.8167724609375, 847.3670654296875, 617.2808227539062, 785.9072265625, 634.8696899414062, 737.0513305664062, 711.0440673828125, 567.3027954101562, 475.25872802734375, 555.2954711914062, 493.2967834472656	AIENIDTLTNLESLFLGK, DAEDVDLNHYR, DGEERGEEDPEEEHELPVDMETINLDR, ELDLYDNQIK, GAGQQQSQEMMEVDR, GAGQQQSQEMMEVDRR, HSSGIVADLSEQSLK, IEGLQNLVNLR, IENLSNLHQLQMLELGSNR, LQNLDALTNLTVLSMQSNR, LTMLDIASNR, QIDATFVR, SLETVYLER, VMLALPSVR	14	15.7109	15.6779	15.839	15.6742	15.7218	15.7234	15.7889	15.7799	15.8499	15.8515	15.7507	15.8296	15.8525	15.7056	15.8458	15.6725	15.8565	15.9744
	sp|Q15436|SC23A_HUMAN	Protein transport protein Sec23A OS=Homo sapiens OX=9606 GN=SEC23A PE=1 SV=2	Q15436	SC23A_HUMAN	SEC23A	608.2962036132812, 512.2665405273438, 903.9476928710938, 602.9675903320312, 652.8389282226562, 648.009521484375, 526.77587890625, 693.4149169921875, 983.150390625, 573.81298828125, 818.3408203125	AETEEGPDVLR, DPWPVPQGK, GAIQFVTQYQHSSGQR, GPQVQQPPPSNR, HLLQAPVDDAQEILHSR, MGFGGTLEIK, MVVPVAALFTPLK, NWADAQTQIQNIAASFDQEAAAILMAR, QLQEMLGLSK, SGYQDMPEYENFR	10	16.0949	16.0886	16.0178	16.0604	16.1096	16.0115	15.8955	16.0757	16.1584	16.0472	16.1489	16.0257	16.0676	16.027	16.0545	16.0344	16.048	16.1348
	sp|Q15437|SC23B_HUMAN	Protein transport protein Sec23B OS=Homo sapiens OX=9606 GN=SEC23B PE=1 SV=2	Q15437	SC23B_HUMAN	SEC23B	601.2883911132812, 796.3402709960938, 514.2639770507812, 633.3067016601562, 614.9771118164062, 966.0208740234375, 644.3496704101562, 517.247802734375, 815.9270629882812, 748.71826171875, 526.77587890625, 608.8070678710938, 515.2520751953125, 484.5723876953125, 573.81298828125, 744.4058837890625	AESEEGPDVLR, AGYQDMPEYENFK, DPWPVTQGK, FSWNVWPSSR, HIEAAFDQEAAAVLMAR, HLLQAPLDDAQEILQAR, HYEMLANR, IDMNLTDLLGELQR, IMLFTGGPPTQGPGMVVGDELK, MAFGATLDVK, NWADVQSQLR, PAMPMQQAR, PAQPQEHPFASSR, QIQDMLGLTK, STGVALSIAVGLLEGTFPNTGAR	15	16.2051	16.1707	16.0695	16.0811	15.9821	16.0069	15.8469	15.9767	16.1194	16.0332	16.0433	15.9081	15.9687	16.0417	15.9155	15.9814	16.0388	16.5248
	sp|Q15438|CYH1_HUMAN	Cytohesin-1 OS=Homo sapiens OX=9606 GN=CYTH1 PE=1 SV=1	Q15438;Q15438-2	CYH1_HUMAN	CYTH1	612.869140625, 701.900634765625, 492.2254943847656	GIIPLENLSIR, GIQFLIENDLLK, MMEAFAQR	3	13.4531	13.0068	13.2379	12.9428	13.0508	13.1762	12.2964	13.0923	12.1547	12.8741	12.7801	12.5126	13.0336	13.1722	13.6916	13.5308	13.3856	13.713
	sp|Q15459|SF3A1_HUMAN	Splicing factor 3A subunit 1 OS=Homo sapiens OX=9606 GN=SF3A1 PE=1 SV=1	Q15459	SF3A1_HUMAN	SF3A1	506.277099609375, 755.7159423828125, 717.387939453125, 887.1107788085938, 965.9472045898438, 644.300537109375, 714.8644409179688, 556.2818603515625, 519.6104125976562, 728.7594604492188, 621.6939697265625, 555.8132934570312, 938.0223999023438, 697.7051391601562, 718.4190063476562, 479.2817687988281, 568.8102416992188, 983.468017578125, 768.4068603515625, 512.6069946289062, 690.3562622070312, 798.3665161132812, 584.6138305664062, 745.7291259765625, 698.7235717773438, 971.4942016601562, 647.99853515625, 824.450439453125, 726.9246826171875, 529.7686157226562, 652.2960205078125	AQEPSAAIPK, DSNSLAYYNMANGAVIHLALK, EDSAPSKPVVGIIYPPPEVR, EPPPEFEFIADPPSISAFDLDVVK, FNFLNPNDPYHAYYR, IGEEEIQKPEEK, IHEATGMPAGK, KIGEEEIQKPEEK, LNGQVLVFTLPLTDQVSVIK, LPPGSVIAPMPPIIHAPR, LQYEGIFIK, PAGPVQAVPPPPPVPTEPK, PLPPAPAPDEYLVSPITGEK, PVVGIIYPPPEVR, QFLTQLMQK, QSDDEVYAPGLDIESSLK, RTDIFGVEETAIGK, TDIFGVEETAIGK, TEDSLMPEEEFLR, TEDSLMPEEEFLRR, TQQAAQANITLQEQIEAIHK, TTVVSAVPVMPRPPMASVVR, VMQQQQQTTQQQLPQK, VPPPPETPMPPPLPPTPDQVIVR, VQAQVIQETIVPK, VQVPNMQDK, VTWDGHSGSMAR	27	17.5487	17.6229	17.6046	17.596	17.5728	17.6045	17.5702	17.5896	17.5337	17.5961	17.6493	17.5185	17.5952	17.5722	17.589	17.63	17.5826	17.373
	sp|Q15477|SKIV2_HUMAN	Helicase SKI2W OS=Homo sapiens OX=9606 GN=SKIV2L PE=1 SV=3	Q15477	SKIV2_HUMAN	SKIV2L	605.824951171875, 724.86376953125, 550.8211669921875, 531.7660522460938, 847.477783203125, 684.2960815429688, 562.29443359375, 691.3773193359375, 720.9379272460938, 480.9610290527344, 888.4461669921875, 486.2452697753906, 607.8300170898438, 623.3290405273438, 777.96630859375, 503.27349853515625, 528.2594604492188, 490.2878112792969, 571.8194580078125, 614.3055419921875, 696.3800659179688, 534.2687377929688	AHEQALAELTK, DLLPGEYVQMAGR, DLLTIPPGFK, DMSVVEGGLR, DPPLAAVTTAVQELLR, EEAEEEIDFEK, EIVEMLFSR, FLLSDQSLLLLPEYHQR, GLGVHHSGILPILK, GPATAEVPYPDDLVGFK, GYYAAVEAK, HPTTGQILGYK, LQPGDMAAITTK, LVLPPPDPLDLPLR, METAATLLR, PLSQDPQDR, QAILHLER, SEIHLFLQR, SMLYSGSDVIR, TQGELFLLLDSR, VPEMADLHR	21	14.6779	14.5242	14.6494	14.4293	14.5084	14.4864	14.4372	14.5071	14.4706	14.5379	14.5536	14.4409	14.5364	14.4489	14.4792	14.4767	14.5809	14.6348
	sp|Q15493|RGN_HUMAN	Regucalcin OS=Homo sapiens OX=9606 GN=RGN PE=1 SV=1	Q15493	RGN_HUMAN	RGN	673.36083984375, 928.4483642578125, 619.3013305664062	VTMDAPVSSVALR, YFAGTMAEETAPAVLER	2	14.9974	14.9103	14.914	15.0981	15.1725	15.3211	15.1636	15.3184	15.1746	15.1392	15.0577	15.3173	15.2399	15.1444	15.0954	15.3468	15.2866	15.0683
	sp|Q15526|SURF1_HUMAN	Surfeit locus protein 1 OS=Homo sapiens OX=9606 GN=SURF1 PE=1 SV=1	Q15526;Q15526-2	SURF1_HUMAN	SURF1	758.3953857421875, 579.3298950195312, 663.8255004882812, 859.9735107421875	GQIEGEVDLIGMVR, LNLIAELESR, QPFVPENNPER, VLAEPVPLPADPMELK	4	14.4839	14.6494	14.6557	14.7062	14.6153	14.6777	14.6413	14.7699	14.5953	14.5686	14.7306	14.6338	14.6882	14.3977	14.6254	14.6977	14.6764	15.4669
	sp|Q15527|SURF2_HUMAN	Surfeit locus protein 2 OS=Homo sapiens OX=9606 GN=SURF2 PE=1 SV=3	Q15527	SURF2_HUMAN	SURF2	702.677490234375, 950.900146484375, 559.8138427734375	ASPAFDYAEFEPHIVPSTK, DLGSTEDGDGTDDFLTDK, LPELQVYTR	3	15.6184	15.7161	15.7636	15.6877	15.7908	15.8235	15.7283	15.6079	15.8836	15.8137	15.8867	15.7155	15.9169	15.7118	15.7718	15.9182	15.9602	15.4628
	sp|Q15528|MED22_HUMAN	Mediator of RNA polymerase II transcription subunit 22 OS=Homo sapiens OX=9606 GN=MED22 PE=1 SV=2	Q15528;Q15528-2	MED22_HUMAN	MED22	548.2876586914062, 655.836669921875	ETLLQSYNK, SIMDNFTEIIK	2	13.2434	13.4525	13.7467	13.2429	13.6276	13.9277	13.4509	13.6607	13.759	13.2881	13.6915	13.7223	13.4027	13.5822	13.7184	13.4497	13.3251	14.0101
	sp|Q15532|SSXT_HUMAN	Protein SSXT OS=Homo sapiens OX=9606 GN=SS18 PE=1 SV=3	Q15532;Q15532-2	SSXT_HUMAN	SS18	514.2927856445312, 840.849853515625	GEITPAAIQK, PYGYDQGQYGNYQQ	2	13.5147	13.0942	13.1815	13.0226	13.4287	13.3521	13.6306	13.5643	13.0723	13.4463	13.6434	13.5103	13.1757	13.7372	13.6927	13.1024	13.2213	13.1678
	sp|Q15542|TAF5_HUMAN	Transcription initiation factor TFIID subunit 5 OS=Homo sapiens OX=9606 GN=TAF5 PE=1 SV=3	Q15542	TAF5_HUMAN	TAF5	782.8672485351562, 541.7504272460938, 641.6513671875, 700.3594970703125, 720.8518676757812	DGEILASGSMDNTVR, GNETMLDFR, ILYGHSGPVYGASFSPDR, LWATDHYQPLR, NYLLSSSEDGTVR	5	12.2335	12.211	12.414	12.6061	12.5511	12.3916	12.3324	12.5293	12.6257	12.4568	12.5966	12.2977	12.2306	12.6485	12.0843	12.7466	12.4719	12.3592
	sp|Q15545|TAF7_HUMAN	Transcription initiation factor TFIID subunit 7 OS=Homo sapiens OX=9606 GN=TAF7 PE=1 SV=1	Q15545	TAF7_HUMAN	TAF7	628.9550170898438, 531.7951049804688, 631.8329467773438, 617.3035278320312, 540.2664184570312	EAENQGLDISSPGMSGHR, FQAVLDELK, LLSTDAEAVSTR, WEIIAEDETK, YIESPDVEK	5	15.5174	16.2623	16.179	16.1054	15.8116	16.1792	16.3191	15.7877	16.2989	16.1374	16.0981	16.5218	16.1133	16.1525	16	16.1805	15.7809	16.1888
	sp|Q15554|TERF2_HUMAN	Telomeric repeat-binding factor 2 OS=Homo sapiens OX=9606 GN=TERF2 PE=1 SV=3	Q15554	TERF2_HUMAN	TERF2	529.8049926757812, 727.4315795898438, 817.4797973632812, 698.3468627929688, 541.7745361328125, 722.0322265625, 652.341064453125, 784.8937377929688, 698.3411865234375, 646.8115234375, 598.2907104492188	DIMQALLVR, DIMQALLVRPLGK, DLVLPTQALPASPALK, FLESHLDDAEPYLLTMAK, FYFHEALR, NLAHPVIQNFSYETFQQK, NPPTTIGMMTLK, TEFTLTEAVVESSR, TLSGAQDSEAAFAK, WTVEESEWVK, YGEGNWAAISK	11	13.6795	13.4044	13.7001	13.6933	13.4642	13.4606	13.7891	13.4248	13.5929	13.4671	13.4447	13.5767	13.6122	13.618	13.4367	13.7781	13.7927	14.2222
	sp|Q15555|MARE2_HUMAN	Microtubule-associated protein RP/EB family member 2 OS=Homo sapiens OX=9606 GN=MAPRE2 PE=1 SV=1	Q15555;Q15555-3;Q15555-4;Q15555-5	MARE2_HUMAN	MAPRE2	665.3566284179688, 489.72998046875, 800.8933715820312, 546.7352905273438, 665.3329467773438	DLETQVIQLNEQVHSLK, EYDPVEAR, FQDNLDFIQWFK, FYDANYDGK, LEHEYIHNFK	5	14.8722	14.9287	14.9507	14.8495	14.8792	15.0232	14.9397	14.8059	14.8905	14.9899	14.8056	14.7704	14.9453	14.9933	14.7782	15.0829	14.974	15.2564
	sp|Q15561|TEAD4_HUMAN	Transcriptional enhancer factor TEF-3 OS=Homo sapiens OX=9606 GN=TEAD4 PE=1 SV=3	Q15561	TEAD4_HUMAN	TEAD4	540.298	GPSNAFFLVK	1					11.4889		11.793	11.671			12.1881			11.9275			12.2941
	sp|Q15572|TAF1C_HUMAN	TATA box-binding protein-associated factor RNA polymerase I subunit C OS=Homo sapiens OX=9606 GN=TAF1C PE=1 SV=2	Q15572;Q15572-2;Q15572-4;Q15572-5;Q15572-6	TAF1C_HUMAN	TAF1C	561.8169555664062, 597.3297729492188	LAGPPQSLPSR, VPLAPPVWTAPTFTHR	2		12.3512	12.9159	12.5506	12.177	11.735	12.3648	12.3014	12.3015	12.5902	12.0013	12.3403	12.0546	12.0729	12.391	13.1295	12.5193	12.2713
	sp|Q15582|BGH3_HUMAN	Transforming growth factor-beta-induced protein ig-h3 OS=Homo sapiens OX=9606 GN=TGFBI PE=1 SV=1	Q15582	BGH3_HUMAN	TGFBI	542.9497680664062, 540.3140258789062, 850.9175415039062, 704.353759765625, 492.2796630859375, 658.40283203125, 664.3594970703125, 750.911865234375, 552.2631225585938	ADHHATNGVVHLIDK, DLLNNHILK, EGVYTVFAPTNEAFR, GDELADSALEIFK, ILGDPEALR, LTLLAPLNSVFK, SPYQLVLQHSR, VLTPPMGTVMDVLK, YGTLFTMDR	9	13.6877	13.3888	13.6875	13.5858	13.6107	13.6054	13.4931	13.5496	13.6522	13.6274	13.4598	13.4298	13.549	13.4829	13.4641	13.5481	13.4565	14.2623
	sp|Q15628|TRADD_HUMAN	Tumor necrosis factor receptor type 1-associated DEATH domain protein OS=Homo sapiens OX=9606 GN=TRADD PE=1 SV=2	Q15628;Q15628-2	TRADD_HUMAN	TRADD	733.8855590820312, 572.7958374023438, 557.9564819335938, 584.837890625	EGLYEQAFQLLR, LDALLADEER, LRDEELAELEDALR, SDPQLIVQLR	4	12.1085	11.712	12.2685	11.8569	11.6992	12.1151	12.211	12.2483	12.3726	12.0439	12.0284	11.9912	12.2383	12.1131	11.9786	11.8855	12.1331	13.1143
	sp|Q15629|TRAM1_HUMAN	Translocating chain-associated membrane protein 1 OS=Homo sapiens OX=9606 GN=TRAM1 PE=1 SV=3	Q15629;Q15629-2	TRAM1_HUMAN	TRAM1	740.857421875, 592.8065795898438, 944.9534301757812, 776.9095458984375, 524.2609252929688	AYPHNLMTFQMK, EHSAFQAPAVK, GTENGVNGTLTSNVADSPR, LDFSTGNFNVLAVR, LFYFSNEK	5	15.6443	15.3604	15.5059	15.5774	15.3421	15.5239	15.5761	15.678	15.5772	15.4899	15.6263	15.2887	15.4175	15.488	15.4815	15.4034	15.4662	15.6356
	sp|Q15631|TSN_HUMAN	Translin OS=Homo sapiens OX=9606 GN=TSN PE=1 SV=1	Q15631	TSN_HUMAN	TSN	721.3803100585938, 849.9490966796875, 566.9684448242188, 722.0635375976562, 537.2561645507812, 725.4010009765625, 684.84130859375, 923.4783325195312, 615.9879760742188, 661.353515625, 565.8118286132812	EAVTEILGIEPDR, EAVTEILGIEPDREK, EILTLLQGVHQGAGFQDIPK, FPAEQYYR, KVEEVVYDLSIR, LSVNSVTAGDYSR, PLHISTFINELDSGFR, VEEVVYDLSIR, VVQSLEQTAR	9	16.7387	16.7039	16.7135	16.7372	16.7053	16.7129	16.6919	16.6748	16.7307	16.7783	16.7215	16.6261	16.6664	16.6787	16.6781	16.6953	16.6391	16.9559
	sp|Q15633|TRBP2_HUMAN	RISC-loading complex subunit TARBP2 OS=Homo sapiens OX=9606 GN=TARBP2 PE=1 SV=3	Q15633;Q15633-2	TRBP2_HUMAN	TARBP2	519.7769165039062, 562.2811279296875, 689.3722534179688	FIEIGSGTSK, LPEYTVTQESGPAHR, TPISLLQEYGTR	3	12.927	13.0095	13.0617	12.6091	12.4024	13.0984	12.8958	12.9945	13.1708	12.8256	12.833	13.0187	12.7976	13.1699	12.8821	12.7117	12.6155	12.4121
	sp|Q15637-2|SF01_HUMAN	Isoform 2 of Splicing factor 1 OS=Homo sapiens OX=9606 GN=SF1	Q15637-2;Q15637-6	SF01_HUMAN	SF1	580.788	GGDGPSHESEDFPRPLVTLPGR	1	13.1927	12.9564	13.3624	13.3366	13.3678	13.159	13.2439	13.4053	13.2439	12.5525	13.2132	13.1081	13.259	12.9418	13.2778	13.1397	12.863	12.4579
	sp|Q15637-5|SF01_HUMAN	Isoform 5 of Splicing factor 1 OS=Homo sapiens OX=9606 GN=SF1	Q15637-5	SF01_HUMAN	SF1	781.432861328125, 757.84716796875, 734.6338500976562, 686.8702392578125, 620.3766479492188, 757.8577270507812, 824.9763793945312, 800.7592163085938, 590.2586059570312	AYIVQLQIEDLTR, DQQPGPAGGGGDFPSK, HNLITEMVALNPDFKPPADYKPPATR, ILRPWQSSETR, LGPPGLPPLPGPK, QGIETPEDQNDLR, TVIPGMPTVIPPGLTR, VMIPQDEYPEINFVGLLIGPR, WNQDTMEQK	9	16.6723	16.7648	16.7463	16.5795	16.6081	16.5278	16.6201	16.5981	16.6099	16.5235	16.5335	16.2991	16.6667	16.6	16.433	16.6103	16.4707	17.2225
	sp|Q15642|CIP4_HUMAN	Cdc42-interacting protein 4 OS=Homo sapiens OX=9606 GN=TRIP10 PE=1 SV=3	Q15642	CIP4_HUMAN	TRIP10	614.6377563476562, 581.7962036132812, 667.9769897460938, 714.3436889648438, 565.314208984375, 677.34912109375, 522.2776489257812, 652.8515014648438, 546.7752685546875, 884.3858032226562, 589.92626953125, 519.7587280273438, 662.81201171875	APSDSSLGTPSDGRPELR, AQQQLENGFK, DQAHFYFSQMPQIFDK, EGGEGYVPTSYLR, ELVAENLSVR, HTQWGLDLLDR, LQQQLEER, NDSHVLIELHK, NEYAAQLQR, PGDVEFEDFSQPMNR, TEVEQAYAK, YEAWLAEAESR	12	14.7191	14.7557	14.6668	14.6178	14.6784	14.6923	14.6513	14.525	14.748	14.8018	14.6548	14.7286	14.6498	14.8038	14.5972	14.7979	14.7967	14.6988
	sp|Q15642-2|CIP4_HUMAN	Isoform 2 of Cdc42-interacting protein 4 OS=Homo sapiens OX=9606 GN=TRIP10	Q15642-2	CIP4_HUMAN	TRIP10	628.315	TVVTEDFSHLPPEQQR	1	11.3096	11.4199			12.1912	11.042	11.853	10.9108	11.5716	11.3266	12.2926	12.1447	11.4906	12.4582	11.7293	11.7076	11.641	12.6062
	sp|Q15643|TRIPB_HUMAN	Thyroid receptor-interacting protein 11 OS=Homo sapiens OX=9606 GN=TRIP11 PE=1 SV=3	Q15643	TRIPB_HUMAN	TRIP11	516.8080444335938, 566.2982177734375, 706.8544311523438, 583.31982421875, 617.8117065429688, 545.7942504882812, 582.8403930664062, 652.820068359375, 558.7802124023438, 792.8641357421875, 715.872314453125, 602.2586059570312, 724.8908081054688, 565.3209838867188, 561.2954711914062, 809.398681640625, 696.354248046875, 880.9367065429688, 673.36083984375, 620.670654296875, 891.4130249023438, 585.3480834960938, 780.8753662109375, 798.878662109375, 782.7393188476562, 626.2911376953125, 650.3670043945312, 493.76690673828125, 590.284423828125	ALAFEQLLK, DIEIDALSQK, DISLDSELHDLR, DLEIQALHAR, DVLSSSLEEQK, EELQMSLLK, EIEAIHAILR, EQELNQSISEK, EQEQLNVEK, ETEYQALQETNMK, ETLIAEIEELDR, FESSGQDMFR, ILAQSASVEEVFR, LIQSEVALNDLHLTK, LNNEYEVIK, LQQALSDAENEIMR, LSDSIAATSELER, LSSLNQDNSLAEDNLK, MQLLQSLQEQK, NLNTSALQLEHEHLIK, QDIQTDNSDIFQETK, QIALQDQLLK, QMENTALQNEVQR, SDQLLSSNENFTNK, SEVLSESSELLQQELEELRK, SQEIDDHQHEMSVLQNAHQQK, TGELNQLLNAVK, VNENELLR, WMTGWLGGGSK	29	13.8693	13.8141	13.9506	13.7581	13.821	14.1183	13.9195	14.0896	14.0218	13.9337	13.7847	13.9765	13.9654	13.857	13.7476	13.7826	13.8733	14.0098
	sp|Q15645|PCH2_HUMAN	Pachytene checkpoint protein 2 homolog OS=Homo sapiens OX=9606 GN=TRIP13 PE=1 SV=2	Q15645	PCH2_HUMAN	TRIP13	811.9083251953125, 828.4517822265625, 552.636962890625, 480.2558288574219, 537.3010864257812, 572.3402099609375, 665.8467407226562, 723.3959350585938, 525.7718505859375, 681.8744506835938, 587.8507690429688, 720.9246826171875, 868.4542846679688, 579.3052978515625	ELEMIGFIENNVSK, HSNVVILTTSNITEK, IQDLIDDK, KEDINLSVR, LSLLLNDISR, NVNSNLITWNR, NVQSVSIIDTELK, QALPCVAESPTVHVEVHQR, QYIGPPSAAAIFK, VVLLHGPPGTGK, VVNAVLTQIDQIK, YGQLIEINSHSLFSK	12	16.9749	16.9715	17.0332	17.0674	17.1624	17.133	17.0845	17.1486	17.1034	17.0386	17.1623	17.0311	17.1776	17.0949	17.0977	17.1203	17.1985	17.0691
	sp|Q15648|MED1_HUMAN	Mediator of RNA polymerase II transcription subunit 1 OS=Homo sapiens OX=9606 GN=MED1 PE=1 SV=4	Q15648	MED1_HUMAN	MED1	872.7744140625, 654.8326416015625, 709.8458862304688, 507.2599182128906, 520.7980346679688, 708.877685546875, 918.4603271484375, 656.8722534179688, 567.9833984375, 819.9240112304688, 605.8253784179688, 573.2772827148438, 580.8026123046875, 641.3176879882812, 775.9179077148438, 517.6143798828125, 525.8553466796875, 545.7816772460938, 707.8404541015625	ALAPADLMEHHSGSQGPLLTTGDLGK, DPDPIPLNHNMR, FNQNRPWSETIK, FPQPIPVSR, GLVNLYNLPGDNK, GNNQADTVDFSIISVAGK, ILHGSVGYLTPR, LPIAPLIMGSHPVDNK, MYLALQSLEQDLSK, NHPMLMNLLK, PGESSGEGLRPQMASSK, PSSLMNPSLSK, SSSGLGSSGSLSQK, TASPIILHENNVSR, VPLILNLIR, VTSLPAMTDR, YYVSPSDLLDDK	17	15.9773	15.88	15.9615	16.0038	16.0411	15.9702	15.9201	16.0625	15.9764	15.8715	15.865	16.0942	15.8728	15.9747	15.9804	15.8927	15.8143	16.1164
	sp|Q15650|TRIP4_HUMAN	Activating signal cointegrator 1 OS=Homo sapiens OX=9606 GN=TRIP4 PE=1 SV=4	Q15650	TRIP4_HUMAN	TRIP4	560.80908203125, 733.3621215820312, 589.3267822265625, 845.4075317382812, 563.9407958984375, 578.3003540039062, 680.7039184570312, 881.4307250976562, 618.6358032226562	DLLPHQELR, EYVTDLLQGNEGK, GQFIEELITK, ILEEENSLAEYHSR, KPSPQEVSELQATYR, LDETIQAIANGTLNQPLTK, QEVPAFTEPDTTAEVK, SSGFGLEFNSFQHQLR	8	13.3316	13.4228	13.4856	13.5055	13.4118	13.5921	13.4329	13.4671	13.614	13.5827	13.4754	13.5845	13.6694	13.5002	13.4126	13.6233	13.537	13.6112
	sp|Q15652|JHD2C_HUMAN	Probable JmjC domain-containing histone demethylation protein 2C OS=Homo sapiens OX=9606 GN=JMJD1C PE=1 SV=2	Q15652;Q15652-3	JHD2C_HUMAN	JMJD1C	682.820068359375, 686.806396484375, 640.3046875	DSDQSWVSDVVK, EFWDGFEEVSK, TDSMPAMQLASK	3	10.4488	10.6912	10.4847	10.0908	10.69	10.962	10.8933	10.6017	10.5282	10.5668	10.6448	10.7426	10.3237	11.3629	11.3516	9.99506	10.9193
	sp|Q15653|IKBB_HUMAN	NF-kappa-B inhibitor beta OS=Homo sapiens OX=9606 GN=NFKBIB PE=1 SV=2	Q15653;Q15653-2	IKBB_HUMAN	NFKBIB	716.8388061523438, 800.088623046875, 600.3182983398438	EAPDTYLAQGPDR, LQLEAENYEGHTPLHVAVIHK	2	12.674	12.911	12.6128	12.0292	12.1688	12.859	12.4985	12.4431	12.7929	12.1249	12.618	12.3072	12.7357	12.3285	12.4696	12.7674	12.2012	12.4589
	sp|Q15654|TRIP6_HUMAN	Thyroid receptor-interacting protein 6 OS=Homo sapiens OX=9606 GN=TRIP6 PE=1 SV=3	Q15654	TRIP6_HUMAN	TRIP6	614.9918212890625, 728.375, 553.7725219726562, 586.6446533203125, 693.3460693359375	GASQASGPLPGPHFPLPGR, GPAWVGSHGVLQHTQGLPADR, GQHFYAVER, GTPGPPPAHGAALQPHPR, QAYEPPPPPAYR	5	14.9725	15.0226	14.9373	14.6489	14.93	14.864	14.7728	14.7847	14.9508	14.9988	14.752	14.9026	14.9832	14.8743	14.6752	14.917	14.7482	14.2531
	sp|Q15691|MARE1_HUMAN	Microtubule-associated protein RP/EB family member 1 OS=Homo sapiens OX=9606 GN=MAPRE1 PE=1 SV=3	Q15691	MARE1_HUMAN	MAPRE1	531.2561645507812, 538.73779296875, 817.8855590820312, 676.01904296875, 642.35693359375, 660.832763671875, 766.7058715820312, 897.491455078125, 598.6633911132812, 673.712646484375	ERDFYFGK, FFDANYDGK, FQDNFEFVQWFK, HDMLAWINESLQLNLTK, KPLTSSSAAPQRPISTQR, LEHEYIQNFK, NPGVGNGDDEAAELMQQVNVLK, QGQETAVAPSLVAPALNK, QGQETAVAPSLVAPALNKPK	9	17.9001	17.8641	17.8548	17.8872	17.9057	17.9366	17.9614	17.9743	17.9055	17.85	17.9131	17.969	17.9447	17.9299	17.9618	17.8136	17.8638	17.6006
	sp|Q15699|ALX1_HUMAN	ALX homeobox protein 1 OS=Homo sapiens OX=9606 GN=ALX1 PE=1 SV=2	Q15699	ALX1_HUMAN	ALX1	526.2754516601562, 575.2880249023438, 769.9010620117188	SHFAATYDISVLPR, THYPDVYVR, TTFTSLQLEELEK	3	12.9412	12.6611	12.3895	12.7455	12.7917	12.4751	12.5325	12.3339	12.4987	12.7166	12.6465	12.9543	12.4286	12.977	12.6888	12.5671	12.8825	11.6208
	sp|Q15714|T22D1_HUMAN	TSC22 domain family protein 1 OS=Homo sapiens OX=9606 GN=TSC22D1 PE=1 SV=3	Q15714	T22D1_HUMAN	TSC22D1	727.8961181640625, 715.3677368164062, 488.7552795410156	ENAVPATEGVLINK, NSQLEQENNLLK, SHLMYAVR	3	16.7711	16.819	16.7578	16.7564	16.8172	16.7453	16.7237	16.6601	16.6292	16.7248	16.6918	16.7229	16.6867	16.7355	16.7431	16.5281	16.6478	16.2341
	sp|Q15714-2|T22D1_HUMAN	Isoform 2 of TSC22 domain family protein 1 OS=Homo sapiens OX=9606 GN=TSC22D1	Q15714-2	T22D1_HUMAN	TSC22D1	788.894	LDNSSSGASVVAIDNK	1	13.4521	13.8873	13.8915	13.7711	14.117	13.663	13.9088	13.8587	13.9657	14.0696	13.7217	13.9077	13.9064	14.0931	13.6524	13.861	13.4562	13.6711
	sp|Q15717|ELAV1_HUMAN	ELAV-like protein 1 OS=Homo sapiens OX=9606 GN=ELAVL1 PE=1 SV=2	Q15717;Q15717-2	ELAV1_HUMAN	ELAVL1	609.8275146484375, 499.7160339355469, 871.741943359375, 784.9307861328125, 692.8516845703125, 871.4328002929688, 653.826416015625, 677.3484497070312, 891.9622802734375, 594.977294921875, 594.832763671875	DANLYISGLPR, DVEDMFSR, GFGFVTMTNYEEAAMAIASLNGYR, NVALLSQLYHSPAR, RSEAEEAITSFNGHKPPGSSEPITVK, SEAEEAITSFNGHKPPGSSEPITVK, SLFSSIGEVESAK, VAGHSLGYGFVNYVTAK, VLVDQTTGLSR	9	18.3362	18.3311	18.3211	18.3054	18.3051	18.3528	18.3351	18.3563	18.2426	18.334	18.3792	18.3472	18.3007	18.3442	18.3203	18.3656	18.3467	17.9276
	sp|Q15723-1|ELF2_HUMAN	Isoform 1 of ETS-related transcription factor Elf-2 OS=Homo sapiens OX=9606 GN=ELF2	Q15723-1;Q15723-2;Q15723;Q15723-3;Q15723-4	ELF2_HUMAN	ELF2	928.5154418945312, 794.4334716796875	SNLTGSGSINIVGTPLAVR, VAMQVPVVMTSLGQK	2	12.4734	11.9601	12.4805	12.7408	12.429	12.5818	12.6918	12.7572	12.1041	12.1385	12.3911	11.9721	12.1855	12.7284	11.948	12.5201	12.2843	12.2388
	sp|Q15738|NSDHL_HUMAN	Sterol-4-alpha-carboxylate 3-dehydrogenase, decarboxylating OS=Homo sapiens OX=9606 GN=NSDHL PE=1 SV=2	Q15738	NSDHL_HUMAN	NSDHL	914.4073486328125, 507.2667236328125, 717.9193725585938, 609.840087890625, 896.5087890625, 599.6688232421875, 619.7897338867188, 565.2742309570312, 521.2642211914062	AMGYQPLVTMDDAMER, AVLGANDPEK, DPQLVPILIEAAR, ILTGLNYEAPK, LILTSSASVIFEGVDIK, NFLTTAIRPHGIFGPR, NGTEDLPYAMK, PIDYYTETK, THLTEDTPK	9	16.2626	16.3042	16.3375	16.3021	16.2263	16.415	16.2509	16.3249	16.3054	16.1818	16.3331	16.3127	16.2534	16.3085	16.2337	16.3426	16.1724	16.4137
	sp|Q15750|TAB1_HUMAN	TGF-beta-activated kinase 1 and MAP3K7-binding protein 1 OS=Homo sapiens OX=9606 GN=TAB1 PE=1 SV=1	Q15750	TAB1_HUMAN	TAB1	557.2896728515625, 717.0464477539062, 501.2849426269531, 736.8887939453125, 719.3590087890625, 767.8642578125, 644.8666381835938, 715.3640747070312	HEDMTLLVR, LSAELLLGQLNAEHAEADVR, LSQLGLDAGK, QTSLDAVAQAVVDR, SFLESIDDALAEK, VEPYVDFAEFYR, VLLQAFDVVER, YGYTDIDLLSAAK	8	12.8864	13.0847	13.1899	13.3231	13.2885	13.3225	13.1293	13.2161	12.9992	13.053	13.0376	13.1814	13.331	13.0991	13.0904	13.2743	13.4277	13.8969
	sp|Q15751|HERC1_HUMAN	Probable E3 ubiquitin-protein ligase HERC1 OS=Homo sapiens OX=9606 GN=HERC1 PE=1 SV=2	Q15751	HERC1_HUMAN	HERC1	479.2718200683594, 511.80328369140625, 529.7669067382812, 679.357177734375, 777.4197387695312, 559.628662109375, 661.359130859375, 677.90625, 623.7962036132812, 508.2927551269531, 810.9639892578125, 593.3147583007812, 605.8123779296875, 864.9348754882812, 672.7997436523438, 764.3792114257812, 639.821533203125, 840.3568725585938, 586.7738647460938, 638.8577270507812, 556.8429565429688, 530.3260498046875	ALGLADLER, GGIVLIDAHK, GPQLPDFER, GVTIPNSGADTLGR, INSEIPPLPFPSSR, ITLGEQAAALANPHDR, IYQQLSATLER, LASELLLGLAAQR, LFTFGNGDYGR, LIEELAATR, LLQILAITTGTYADK, LPANTADISQR, NVDLDLAASHR, QMFSSYPTTTVLPTR, SIDMDNYMLSR, SLWISMQDYAVSK, SSTDALIEMGVR, TIDEEAEMEEQAER, TTSDMWLYR, VIEALQGMFIR, VTAAAQVLLAR, YAELLLIPK	22	12.7307	12.9607	13.0213	12.938	13.0954	13.0406	13.1588	12.8806	13.1242	13.0329	13.2797	13.1972	13.2662	13.1375	13.1801	13.0371	13.0652	13.1469
	sp|Q15758|AAAT_HUMAN	Neutral amino acid transporter B(0) OS=Homo sapiens OX=9606 GN=SLC1A5 PE=1 SV=2	Q15758	AAAT_HUMAN	SLC1A5	639.3404541015625, 551.7723999023438, 746.3973999023438, 548.8216552734375, 731.4268188476562, 718.3882446289062, 572.31640625, 568.2487182617188	EVLDSFLDLAR, GPAGDATVASEK, IVEMEDVGLLFAR, LGPEGELLIR, LSAFVFPGELLLR, NIFPSNLVSAAFR, STEPELIQVK, SYSTTYEER	8	17.6132	17.6075	17.5569	17.7098	17.6527	17.6415	17.6993	17.7028	17.6799	17.6089	17.4772	17.5094	17.5737	17.5907	17.5682	17.6087	17.5982	18.207
	sp|Q15771|RAB30_HUMAN	Ras-related protein Rab-30 OS=Homo sapiens OX=9606 GN=RAB30 PE=1 SV=2	Q15771	RAB30_HUMAN	RAB30	520.8267822265625, 877.4575805664062	IVLIGNAGVGK, QNTLVNNVSSPLPGEGK	2	12.6062	12.7678	11.9677	12.7145	12.1081	12.1731	12.2413	12.328	12.128	12.3023	12.9075	12.4931	12.4918	12.434	12.1993	12.8147	12.5358	12.2411
	sp|Q15773|MLF2_HUMAN	Myeloid leukemia factor 2 OS=Homo sapiens OX=9606 GN=MLF2 PE=1 SV=1	Q15773	MLF2_HUMAN	MLF2	594.6126708984375, 635.3253173828125, 815.0314331054688, 571.760986328125	DSDSGLEQMSIGHHIR, LAIQGPEDSPSR, QDYINLDESEAAAFDDEWRR, VYQETSEMR	4	12.2049	12.073	12.2897	12.0649	11.9927	12.2073	12.2521	12.1776	12.3666	12.1419	12.2358	12.449	12.0773	11.8691	12.1958	12.0923	11.817	12.2653
	sp|Q15776|ZKSC8_HUMAN	Zinc finger protein with KRAB and SCAN domains 8 OS=Homo sapiens OX=9606 GN=ZKSCAN8 PE=1 SV=2	Q15776	ZKSC8_HUMAN	ZKSCAN8	742.9020385742188, 573.81298828125	AFSQNTGLILHQR, IEDMAVSLIR	2	11.6621		11.9653	10.695	11.5006	11.9009	11.8114	11.9701	12.0262	11.9247	11.8959	11.9984	11.5557	12.0644	12.2913	11.4852	11.5499	11.7156
	sp|Q15785|TOM34_HUMAN	Mitochondrial import receptor subunit TOM34 OS=Homo sapiens OX=9606 GN=TOMM34 PE=1 SV=2	Q15785	TOM34_HUMAN	TOMM34	637.8135375976562, 546.2720336914062, 674.91357421875, 700.3336791992188, 845.4439697265625, 972.5052490234375, 648.672607421875, 736.6853637695312, 606.2938232421875, 575.2678833007812	ALMDSLGPEWR, FPDSVEELR, LPSIPLVPVSAQK, NGQYAEASALYGR, SSFADISNLLQIEPR, TVLQIDDNVTSAVEGINR, VLQAQGSSDPEEESVLYSNR, WNSLPSENHK, YPMAYVDYK	9	17.1043	17.2316	17.2203	17.1788	17.1447	17.1404	17.1603	17.1134	17.1747	17.0425	17.0939	17.0809	17.1251	17.0665	17.0794	17.1108	17.0759	17.21
	sp|Q15796|SMAD2_HUMAN	Mothers against decapentaplegic homolog 2 OS=Homo sapiens OX=9606 GN=SMAD2 PE=1 SV=1	Q15796;Q15796-2	SMAD2_HUMAN	SMAD2	587.816	VLTQMGSPSVR	1	16.1231	16.3436	16.2424	16.0012	16.2178	16.275	16.0648	16.1555	16.1406	16.1349	16.4478	16.3502	16.307	16.4642	16.3838	16.0975	16.196	15.9118
	sp|Q15797|SMAD1_HUMAN	Mothers against decapentaplegic homolog 1 OS=Homo sapiens OX=9606 GN=SMAD1 PE=1 SV=1	Q15797	SMAD1_HUMAN	SMAD1	609.636	HSEYNPQHSLLAQFR	1	9.42744	9.59904		10.6457	10.1506	10.3066	9.84384	9.87412			10.9612	10.9356	11.0528	10.01	10.99	10.3992		10.1019
	sp|Q15800|MSMO1_HUMAN	Methylsterol monooxygenase 1 OS=Homo sapiens OX=9606 GN=MSMO1 PE=1 SV=1	Q15800	MSMO1_HUMAN	MSMO1	730.8438720703125, 825.375732421875, 766.353515625	DKPETWENQWK, IFGTDSQYNAYNEK, NAWNYMLNNYTK	3	12.7506	13.102	12.9141	13.2414	13.5605	13.2761	13.3095	13.1927	13.6307	13.1038	13.4573	13.3928	13.3471	13.053	13.2727	13.3676	13.291	12.985
	sp|Q15811|ITSN1_HUMAN	Intersectin-1 OS=Homo sapiens OX=9606 GN=ITSN1 PE=1 SV=3	Q15811;Q15811-8;Q15811-9	ITSN1_HUMAN	ITSN1	555.29052734375, 491.7532653808594, 668.7938232421875, 536.7978515625, 854.4386596679688, 628.8458862304688, 499.80328369140625, 784.4093627929688, 538.802978515625, 737.8986206054688, 821.4552612304688, 649.8095703125, 750.3549194335938, 642.832763671875, 631.3303833007812, 493.27490234375, 661.8482055664062, 486.2796630859375, 790.3997192382812, 785.8486938476562, 642.306396484375, 711.361572265625, 636.8817138671875, 765.9067993164062	AGVFPSNYVR, ALYPFESR, DGDWWTGTVGDK, EQEDIVVLK, GEVNGQVGLFPSNYVK, GPLTISAQENVK, GQIINVLNK, IAEITHLQQQLQESQQMLGR, KLPVTFEDK, LQEIDIFNNQLK, LQGYQLPSALPPVMK, MDQVEFSIAMK, NPGGWWEGELQAR, PAVQAPWSTAEK, PISGFITGDQAR, QALLEQQR, QIGWFPANYVK, QILNDQLK, SGSGISVISSTSVDQR, STSMDSGSSESPASLK, TGWFPANYAEK, TLEFELEALNDK, TPIFLNEVLVK, VEGLQAQALYPWR	24	14.8186	14.8499	14.6884	15.0357	14.8624	14.911	14.8802	14.8729	14.7951	14.8893	14.867	14.8817	14.9329	14.8327	14.9308	14.9276	14.9088	14.8106
	sp|Q15813|TBCE_HUMAN	Tubulin-specific chaperone E OS=Homo sapiens OX=9606 GN=TBCE PE=1 SV=1	Q15813	TBCE_HUMAN	TBCE	773.7470092773438, 753.4323120117188, 641.343505859375, 650.3382568359375, 668.844482421875, 663.358642578125, 773.9218139648438, 604.2850952148438, 725.346435546875	EQIVTIGNKPVETIGFDSIMK, FPSGSVLTGTLSVLK, HLEVLNVSENK, LSEEFLTAHPR, PVETIGFDSIMK, VNFGTDFLTAIK, VPVSDLLLSYESPK, YGAPEDWELK, YVLEDGPEEDRK	9	14.8624	14.6256	14.7654	14.6698	14.7414	14.7514	14.8192	14.7563	14.7465	14.9082	14.7365	14.5811	14.5654	14.7194	14.5528	14.636	14.4735	14.9682
	sp|Q15814|TBCC_HUMAN	Tubulin-specific chaperone C OS=Homo sapiens OX=9606 GN=TBCC PE=1 SV=2	Q15814	TBCC_HUMAN	TBCC	515.2824096679688, 513.2303466796875, 887.4092407226562, 482.28472900390625, 889.897705078125	AAVEELLER, DFESSGLDR, DMASPNWSILPEEER, IFLQVTSR, NNWNDVDDFNWLAR	5	15.2715	15.399	15.3697	15.4141	15.504	15.2476	15.3328	15.6195	15.2719	15.2687	15.2512	15.4821	15.5636	15.3208	15.3506	15.427	15.5612	15.6153
	sp|Q15819|UB2V2_HUMAN	Ubiquitin-conjugating enzyme E2 variant 2 OS=Homo sapiens OX=9606 GN=UBE2V2 PE=1 SV=4	Q15819	UB2V2_HUMAN	UBE2V2	846.8932495117188, 594.3113403320312, 679.32275390625, 513.2561645507812, 564.3051147460938, 508.2640075683594	INMNGINNSSGMVDAR, LLEELEEGQK, LPQPPEGQTYNN, WQNSYSIK, WTGMIIGPPR, YPEAPPSVR	6	18.4423	18.4398	18.4702	18.6209	18.5758	18.5597	18.5613	18.5284	18.5126	18.6393	18.6069	18.5878	18.5859	18.5516	18.602	18.5953	18.6327	18.1586
	sp|Q15833|STXB2_HUMAN	Syntaxin-binding protein 2 OS=Homo sapiens OX=9606 GN=STXBP2 PE=1 SV=2	Q15833;Q15833-2;Q15833-3	STXB2_HUMAN	STXBP2	600.790771484375, 900.954345703125, 652.8115234375, 589.7533569335938, 950.5193481445312, 760.906982421875, 507.6070861816406, 562.9848022460938, 848.997802734375, 562.7738647460938, 930.9848022460938, 620.9923095703125, 966.4744873046875, 488.2682189941406, 599.8071899414062, 563.7723999023438	ADTPSLGEGPEK, AVLLDEDDDLWVELR, DFQGTPTFTYK, DVMEDAVEDR, EPIPSLEAIYLLSPTEK, GPEDTAQLAHAVLAK, LIQHANVQAHSSLIR, LIVPVLLDAAVPAYDK, MEPTYQLSR, MSDILAEGITIVEDINK, NLEQLGGTVTNPGGSGTSSR, SQLLIMDR, VLIMDHPSMR, YETTGLSEAR	14	14.4542	14.5491	14.6144	14.476	14.4696	14.4926	14.5271	14.4985	14.5611	14.4758	14.458	14.5717	14.5652	14.5276	14.5445	14.3902	14.5111	14.4569
	sp|Q15836|VAMP3_HUMAN	Vesicle-associated membrane protein 3 OS=Homo sapiens OX=9606 GN=VAMP3 PE=1 SV=3	Q15836	VAMP3_HUMAN	VAMP3	958.480712890625, 639.3229370117188	LQQTQNQVDEVVDIMR	1	15.4835	15.3476	15.5188	15.9847	15.945	15.9458	15.8086	16.1336	15.9226	15.9307	15.8729	15.7517	15.779	15.8758	15.7964	15.8741	15.9299	15.9944
	sp|Q15853|USF2_HUMAN	Upstream stimulatory factor 2 OS=Homo sapiens OX=9606 GN=USF2 PE=1 SV=1	Q15853;Q15853-2;Q15853-3;Q15853-4	USF2_HUMAN	USF2	604.3003540039062, 607.8482055664062, 566.2949829101562	AQLQQHNLEMVGEGTR, INNWIVQLSK, LQMDNELLR	3	14.5494	14.4156	14.6161	14.7406	14.6338	14.7942	14.7142	14.5517	14.4143	14.7165	14.6233	14.5999	14.4836	14.7943	14.6124	14.7002	14.4426	14.3938
	sp|Q15904|VAS1_HUMAN	V-type proton ATPase subunit S1 OS=Homo sapiens OX=9606 GN=ATP6AP1 PE=1 SV=2	Q15904	VAS1_HUMAN	ATP6AP1	507.2905578613281, 958.0227661132812, 503.7318115234375, 507.2869567871094, 731.9224853515625, 682.3555297851562, 859.4252319335938, 545.3187866210938, 611.6549072265625	DVAVVAGGLGR, EVLTGNDEVIGQVLSTLK, HWFTMER, LFGTTVTFK, LGASPLHVDLATLR, LPYTASSGLMAPR, LSIEDFTAYGGVFGNK, NVLLFLQDK, SEDVPYTAALTAVRPSR	9	14.4726	14.3768	14.3296	14.229	14.4628	14.3906	14.4884	14.4057	14.3503	14.4985	14.5041	14.4828	14.2684	14.4993	14.4994	14.3966	14.3994	14.3675
	sp|Q15906|VPS72_HUMAN	Vacuolar protein sorting-associated protein 72 homolog OS=Homo sapiens OX=9606 GN=VPS72 PE=1 SV=1	Q15906;Q15906-2	VPS72_HUMAN	VPS72	586.307373046875, 659.8355102539062, 494.277099609375	ALLPLELQDDGSDSRK, DPVTDIPYATAR, ITEELNLR	3	13.6556	13.6595	13.6735	13.5386	13.6741	13.3445	13.5768	13.6469	13.7229	13.5182	13.4421	13.4023	13.5766	13.7083	13.7589	13.2734	13.3414	13.7901
	sp|Q15907|RB11B_HUMAN	Ras-related protein Rab-11B OS=Homo sapiens OX=9606 GN=RAB11B PE=1 SV=4	Q15907	RB11B_HUMAN	RAB11B	511.287	NILTEIYR	1	16.4503	16.3543	16.2697	16.5878	16.7592	16.4805	16.6842	16.6385	16.7601	16.8014	16.8184	16.808	16.329	16.7542	16.8453	16.6111	16.8326	16.4154
	sp|Q15910|EZH2_HUMAN	Histone-lysine N-methyltransferase EZH2 OS=Homo sapiens OX=9606 GN=EZH2 PE=1 SV=2	Q15910;Q15910-2;Q15910-3	EZH2_HUMAN	EZH2	794.8857421875, 539.780029296875, 932.968017578125, 665.0127563476562, 692.844482421875, 775.4566650390625, 643.353515625, 580.8009643554688	AIQTGEELFFDYR, EFAAALTAER, ESSIIAPAPAEDVDTPPR, ESSIIAPAPAEDVDTPPRK, IFEAISSMFPDK, IQPVHILTSVSSLR, PSTPTINVLESK, TEILNQEWK	8	13.7573	13.6773	13.9037	13.6602	13.9673	13.5129	13.8245	13.72	13.8217	13.7295	13.9234	13.585	13.8401	13.5716	13.8209	13.58	13.8068	13.7825
	sp|Q15911|ZFHX3_HUMAN	Zinc finger homeobox protein 3 OS=Homo sapiens OX=9606 GN=ZFHX3 PE=1 SV=2	Q15911;Q15911-2	ZFHX3_HUMAN	ZFHX3	711.8591918945312, 806.4022827148438, 838.9589233398438, 764.3775634765625	ISFPGSSESPLSSK, LAEAPSAQPNQTQEK, TTITPEQLEILYQK, VLQDFFDANAYPK	4	10.7704	10.0704	11.0205	10.1689	10.4735	10.6497	10.8229	10.9592	9.44562		10.85	10.8192	11.1529	9.71315	10.268	10.1575	10.7349	10.8281
	sp|Q15942|ZYX_HUMAN	Zyxin OS=Homo sapiens OX=9606 GN=ZYX PE=1 SV=1	Q15942	ZYX_HUMAN	ZYX	871.0757446289062, 758.3629760742188, 538.7904052734375, 819.4383544921875, 959.0094604492188, 639.6754150390625, 519.3031005859375, 860.4512329101562	EVEELEQLTQQLMQDMEHPQR, FSPGAPGGSGSQPNQK, GPPASSPAPAPK, PQVQLHVQSQTQPVSLANTQPR, PSPAISVSVSAPAFYAPQK, SPGAPGPLTLK, VSSGYVPPPVATPFSSK	7	16.6599	16.5429	16.6441	16.5261	16.4103	16.4094	16.4565	16.2681	16.4773	16.3562	16.3731	16.4305	16.4291	16.4959	16.3973	16.4404	16.2688	16.6649
	sp|Q16134|ETFD_HUMAN	Electron transfer flavoprotein-ubiquinone oxidoreductase, mitochondrial OS=Homo sapiens OX=9606 GN=ETFDH PE=1 SV=2	Q16134;Q16134-3	ETFD_HUMAN	ETFDH	516.2740478515625, 635.3253173828125, 646.3175048828125, 544.614013671875	ELWVIDEK, GAPLNTPVTEDR, NLSIYDGPEQR, TIGLHVTEYEDNLK	4	12.4867	12.7579	12.65	12.7916	12.7722	12.6463	12.2337	12.6476	12.3254	12.8358	12.7875	12.9111	12.6828	12.7553	12.3513	12.6699	12.5062	12.4482
	sp|Q16181|SEPT7_HUMAN	Septin-7 OS=Homo sapiens OX=9606 GN=SEPTIN7 PE=1 SV=2	Q16181	SEPT7_HUMAN	SEPTIN7	665.712646484375, 762.3472900390625, 508.5672912597656, 622.2831420898438, 879.373046875, 689.8516845703125, 862.5012817382812, 781.3239135742188, 977.4945068359375, 595.279541015625, 640.3191528320312, 490.8287658691406	DRLPLAVVGSNTIIEVNGK, DVTNNVHYENYR, FEDYLNAESR, IYEFPETDDEEENK, LAAVTYNGVDNNK, LPLAVVGSNTIIEVNGK, MEMEMEQVFEMK, NLEGYVGFANLPNQVYR, SPLAQMEEER, SVNSSTMVAQQK, VNIIPLIAK	11	17.4033	17.2872	17.3599	17.3875	17.2598	17.239	17.1604	17.3282	17.3644	17.2855	17.2141	17.2321	17.3653	17.3299	17.2598	17.3108	17.1814	17.2333
	sp|Q16186|ADRM1_HUMAN	Proteasomal ubiquitin receptor ADRM1 OS=Homo sapiens OX=9606 GN=ADRM1 PE=1 SV=2	Q16186	ADRM1_HUMAN	ADRM1	727.3035888671875, 605.7426147460938, 613.307373046875, 784.3815307617188	DKKDEEEDMSLD, KDEEEDMSLD, LFFWMQEPK, SQSAAVTPSSTTSSTR	4	15.7336	15.634	15.7897	15.6425	15.8401	15.6618	15.787	15.7547	15.9583	15.6866	15.6293	15.7547	15.7672	15.7234	15.7533	15.839	15.7762	14.9847
	sp|Q16204|CCDC6_HUMAN	Coiled-coil domain-containing protein 6 OS=Homo sapiens OX=9606 GN=CCDC6 PE=1 SV=2	Q16204	CCDC6_HUMAN	CCDC6	700.3395385742188, 842.9068603515625, 834.3572998046875, 683.827880859375, 533.7744140625, 672.0077514648438, 515.780029296875, 632.3382568359375, 513.773681640625, 584.768798828125, 877.8729248046875, 516.7954711914062, 831.9202880859375, 523.5927734375	AELEQHLEQEQEFQVNK, AEQEEEFISNTLFK, DISMEIDSPENMMR, EEEFLTNELSR, ETLAVNYEK, IDLENTLEQEQEALVNR, LASLQQENK, LDQPVSAPPSPR, LMQLQHEK, MAQYLEEER, QLSESESSLEMDDER, SGGIVISPFR, TVSSPIPYTPSPSSSR, YFNEMSAQGLRPR	14	15.3337	15.1433	15.2436	15.3316	15.4131	15.3496	15.3541	15.378	15.3863	15.2487	15.3697	15.3913	15.4131	15.4467	15.2974	15.376	15.2946	15.2942
	sp|Q16222|UAP1_HUMAN	UDP-N-acetylhexosamine pyrophosphorylase OS=Homo sapiens OX=9606 GN=UAP1 PE=1 SV=3	Q16222;Q16222-3	UAP1_HUMAN	UAP1	673.328369140625, 794.3934326171875, 788.708251953125, 668.6814575195312, 687.365234375, 515.7757568359375, 631.3344116210938, 512.794921875, 547.7686157226562, 556.8138427734375, 721.3677368164062, 553.3036499023438, 627.8800659179688, 733.7108154296875, 668.8193359375	AIEGFNQSSHQK, ALAAQNIVEDMEQR, DQDQLQAWESEGLFQISQNK, DVVNVYEPQLQHHVAQK, EFHAPLIIDENGVHELVK, FVFDIFQFAK, FVVYEVLR, GMYDVGLPSR, IPYVDTQGQLIKPDKPNGIK, SETITADVNHNLK, TLFQIQAER, VAVLLLAGGQGTR, VDGVYQVVEYSEISLATAQK, VSMAPDGNGGLYR	14	16.0538	16.0654	16.0743	16.0459	15.9955	15.951	15.976	16.0612	15.8796	15.9714	16.0039	15.937	15.927	15.8856	15.9277	16.0345	16.0281	15.9802
	sp|Q16254|E2F4_HUMAN	Transcription factor E2F4 OS=Homo sapiens OX=9606 GN=E2F4 PE=1 SV=2	Q16254	E2F4_HUMAN	E2F4	570.3189697265625, 558.2882080078125, 677.900634765625	ADPTGVLELPK, AEIEELQQR, SVSGPIEVLLVNK	3			12.3463	11.8752	12.5737	12.3491	12.5227		10.438	12.6825	12.9915			12.1799	12.4243		11.5451
	sp|Q16270|IBP7_HUMAN	Insulin-like growth factor-binding protein 7 OS=Homo sapiens OX=9606 GN=IGFBP7 PE=1 SV=1	Q16270;Q16270-2	IBP7_HUMAN	IGFBP7	478.616943359375, 604.6585083007812	ITVVDALHEIPVK, TELLPGDRDNLAIQTR	2	10.8769	10.0592
	sp|Q16342|PDCD2_HUMAN	Programmed cell death protein 2 OS=Homo sapiens OX=9606 GN=PDCD2 PE=1 SV=2	Q16342;Q16342-3	PDCD2_HUMAN	PDCD2	876.469970703125, 705.9011840820312	GIAPIWISGENIPQEK, TQIALEPEQILR	2	11.8169	11.5994	11.8312	11.7267	11.7534	11.5987	11.9312	11.6397	12.15	11.4154	11.9609	11.6716	12.2255	11.5091	11.9353	12.1809	11.7826	12.2996
	sp|Q16394|EXT1_HUMAN	Exostosin-1 OS=Homo sapiens OX=9606 GN=EXT1 PE=1 SV=2	Q16394	EXT1_HUMAN	EXT1	867.9546508789062, 577.3687744140625	IAESYQNILAAIEGSR, LLLQIPSTIR	2	11.4723	12.082	12.1976	11.6932	11.8202	12.1663	11.9835	11.9515	11.6825	11.8853	11.496	11.4547	11.4667	12.2684	11.7368	12.189	11.3906	12.7777
	sp|Q16401|PSMD5_HUMAN	26S proteasome non-ATPase regulatory subunit 5 OS=Homo sapiens OX=9606 GN=PSMD5 PE=1 SV=3	Q16401	PSMD5_HUMAN	PSMD5	830.4806518554688, 553.9895629882812, 565.8062133789062, 540.787841796875, 500.8111267089844, 764.077392578125, 695.7073364257812, 535.2980346679688, 755.4122314453125, 682.37939453125, 886.9374389648438, 665.8084716796875, 530.761474609375, 754.3988037109375, 660.3295288085938, 737.3960571289062	ALHSVLQAVPLNELR, ELTGEDVLVR, GLIHPDDSVK, ILTLSQIGR, ISLTQAGLEALFESNLLDDLK, IVENSDAVTEILNNAELLK, LEAPLEELR, LGPLFSLLNENHR, LLQAMEPVHVAR, LMFNSPGFVEYVVDR, MTESWFSSLSR, PVSTTAVEGAE, TIAEIFGNPNYLR, TYLSEGPYYVK, VFTAIANQPWAQK	15	17.3198	17.3294	17.3407	17.218	17.328	17.2535	17.2696	17.3393	17.3668	17.3073	17.3393	17.4036	17.3544	17.2541	17.3182	17.3171	17.3529	17.3226
	sp|Q16512|PKN1_HUMAN	Serine/threonine-protein kinase N1 OS=Homo sapiens OX=9606 GN=PKN1 PE=1 SV=2	Q16512;Q16512-2	PKN1_HUMAN	PKN1	739.3726806640625, 604.3287963867188, 746.8983154296875, 744.9081420898438, 681.330810546875, 577.3323974609375, 666.840087890625, 548.83984375, 525.279296875, 565.3218383789062	AEAENTSEVSTVLK, FLSAEAIGIMR, LDNLLLDTEGYVK, LLLTAQQMLQDSK, LNLGTDSDSSPQK, PAPLTGTLEVR, QMNIDVATWVR, SLGPVELLLR, SPLTLEDFK, TLGWEALLAR	10	13.7629	13.7412	13.8714	13.8825	13.8995	13.7823	13.7535	13.8876	13.8799	13.7908	13.8572	13.7669	13.7207	13.7301	13.7633	13.8464	13.8502	13.7891
	sp|Q16513|PKN2_HUMAN	Serine/threonine-protein kinase N2 OS=Homo sapiens OX=9606 GN=PKN2 PE=1 SV=1	Q16513;Q16513-2	PKN2_HUMAN	PKN2	746.8599243164062, 779.8966674804688, 634.33935546875, 607.80126953125, 715.8779296875, 517.7794799804688, 532.7904052734375, 955.0538940429688, 637.038330078125, 705.8320922851562, 762.9170532226562, 845.4277954101562, 656.3161010742188, 738.90087890625, 674.3488159179688, 575.2803955078125, 719.8860473632812, 596.3075561523438, 678.6823120117188, 534.2631225585938, 564.3245849609375, 601.7936401367188, 512.3134765625, 872.8850708007812, 858.4170532226562, 568.321533203125, 703.3697509765625, 584.3660888671875, 721.0184326171875	ASSLGEIDESSELR, ATSVALPGWSPSETR, FLSTEAISIMR, FQFNLQDFR, GEILLTELQGDSR, IEFAVAEGAK, IFETVNSVR, IIIEELSLVAASPTLSPR, ILSEEEQEMFR, IPQLAPPASDSTVTK, LDFDLEPEPPPAPPR, LDFSDTMVQQK, LDNLLLDTEGFVK, LDNTVVGQTSWK, LEDFLDNQR, LHGTAQQLLQDSK, LIDWSALMDK, MQILQAVQTNELAFDNAK, NTNEMFAIK, PAALTGTLEVR, PISNQSWDQK, PVISPLELR, QGAENMIQMYSNGSSK, QSMISTQNQYSTLSK, SLAYVDNILK, SLPFSENVSAVQK, VKPPFIPTIR, VLDIPGQDSETVFDIQNDR	28	15.5481	15.5036	15.5606	15.5585	15.6121	15.6042	15.6011	15.5681	15.6314	15.6502	15.56	15.6511	15.6137	15.5422	15.6344	15.5944	15.5847	15.5965
	sp|Q16514|TAF12_HUMAN	Transcription initiation factor TFIID subunit 12 OS=Homo sapiens OX=9606 GN=TAF12 PE=1 SV=1	Q16514;Q16514-2	TAF12_HUMAN	TAF12	505.27490234375, 621.8380737304688	DVQLHLER, LSPENNQVLTK	2	13.5867	13.6359	13.7583	13.4903	13.4984	13.8758	13.548	12.7738	13.2781	13.7351	13.1968	13.3886	13.5863	13.5388	13.5962	13.4223	13.3763	13.2904
	sp|Q16527|CSRP2_HUMAN	Cysteine and glycine-rich protein 2 OS=Homo sapiens OX=9606 GN=CSRP2 PE=1 SV=3	Q16527	CSRP2_HUMAN	CSRP2	716.85205078125, 780.3489990234375	GFGYGQGAGALVHAQ, GYGYGQGAGTLNMDR	2	12.5958	11.0467	11.0349	11.6556	11.5119	11.596	11.9745	10.9759	11.3871	11.2758	12.0854	11.511	11.6574	11.9787	11.7585	11.372	11.5539	10.7204
	sp|Q16531|DDB1_HUMAN	DNA damage-binding protein 1 OS=Homo sapiens OX=9606 GN=DDB1 PE=1 SV=1	Q16531	DDB1_HUMAN	DDB1	822.4488525390625, 548.635009765625, 517.3182373046875, 791.0435791015625, 488.2532958984375, 625.80029296875, 557.7998657226562, 840.9255981445312, 560.9528198242188, 651.3133544921875, 618.3262939453125, 602.3495483398438, 487.74578857421875, 724.3729858398438, 578.3058471679688, 656.9010009765625, 597.840087890625, 562.997802734375, 537.3192749023438, 542.3134765625, 517.3056640625, 535.263671875, 942.9269409179688, 590.9880981445312, 646.8005981445312, 609.8198852539062, 566.3038330078125, 750.7047729492188, 841.098876953125, 531.284912109375, 592.853515625, 549.8497314453125, 527.2553100585938	ALYYLQIHPQELR, DLLFILTAK, DPNTYFIVGTAMVYPEEAEPK, EATADDLIK, EEQMDGTVTLK, EMLGGEIIPR, ETDDTLVLSFVGQTR, GAVYSMVEFNGK, GDFILVGDLMR, IAVMELFRPK, IEHSFWR, IEVQDTSGGTTALR, IVVFQYSDGK, KVTLGTQPTVLR, LEELHVIDVK, LEIYVVTAEGLRPVK, LLASINSTVR, LPSFELLHK, LVFSNVNLK, LYEWTTEK, MQEVVANLQYDDGSGMK, NGIGIHEHASIDLPGIK, PMEGNFEEIAR, QSGESIDIITR, REATADDLIK, SDPNRETDDTLVLSFVGQTR, TEPATGFIDGDLIESFLDISRPK, TVPLYESPR, VTLGTQPTVLR, YLAIAPPIIK, YLLGDMEGR	31	18.0595	18.042	18.0349	18.0279	18.0865	18.0523	18.0869	18.0832	18.0289	18.1053	18.1244	18.1176	18.1191	18.1243	18.1501	18.0676	18.1107	17.6727
	sp|Q16537|2A5E_HUMAN	Serine/threonine-protein phosphatase 2A 56 kDa regulatory subunit epsilon isoform OS=Homo sapiens OX=9606 GN=PPP2R5E PE=1 SV=1	Q16537;Q16537-2	2A5E_HUMAN	PPP2R5E	563.8087768554688, 744.8826904296875, 762.3906860351562, 494.2896728515625, 617.3944702148438, 817.4979858398438, 545.3344116210938, 812.4330444335938	DPSLTEPVIR, DVPSSEQPELFLK, FLESQEFQPSIAK, KLEDLELK, PIELTPLPLLK, SQGKPIELTPLPLLK, STLNELVDYITISR	7	14.5293	14.5159	14.3917	14.4713	14.3842	14.3053	14.3068	14.4999	14.4101	14.3598	14.4162	14.4243	14.358	14.3845	14.4119	14.4466	14.55	14.3344
	sp|Q16539-2|MK14_HUMAN	Isoform CSBP1 of Mitogen-activated protein kinase 14 OS=Homo sapiens OX=9606 GN=MAPK14	Q16539-2	MK14_HUMAN	MAPK14	516.2740478515625, 560.9737548828125, 658.3720703125, 661.84228515625, 515.2718505859375, 671.3508911132812, 612.8278198242188	DLLIDEWK, HENVIGLLDVFTPAR, LTGTPPAYLINR, NYIQSLTQMPK, TIWEVPER, TLFPGTDHINQLQQIMR, YIHSADIIHR	7	14.4247	14.2881	14.4452	14.3604	14.3274	14.1293	14.2871	14.3425	14.4268	14.3292	14.3434	14.2586	14.4632	14.5136	14.1995	14.3866	14.2642	14.1175
	sp|Q16539-4|MK14_HUMAN	Isoform Exip of Mitogen-activated protein kinase 14 OS=Homo sapiens OX=9606 GN=MAPK14	Q16539-4;Q16539-5	MK14_HUMAN	MAPK14	549.3319091796875, 742.8908081054688	LVGTPGAELLK, TLFPGTDHIDQLK	2	15.965	16.0496	15.9972	16.0517	15.9016	16.0539	15.988	16.0036	16.0034	16.0256	16.048	15.655	15.9768	16.0506	15.965	16.1502	16.0705	15.7002
	sp|Q16540|RM23_HUMAN	39S ribosomal protein L23, mitochondrial OS=Homo sapiens OX=9606 GN=MRPL23 PE=1 SV=1	Q16540	RM23_HUMAN	MRPL23	512.2847290039062, 839.4515991210938, 722.364990234375, 569.3244018554688	NVVYPLYR, NYLEGIYNVPVAAVR, PGVAQPEDTVQFR, TNFFIQLVR	4	15.0448	14.9818	15.005	15.1023	15.0298	14.9205	15.0314	15.0622	14.8149	14.9919	14.951	14.9373	14.948	14.9169	14.8694	14.9878	15.0126	15.44
	sp|Q16543|CDC37_HUMAN	Hsp90 co-chaperone Cdc37 OS=Homo sapiens OX=9606 GN=CDC37 PE=1 SV=1	Q16543	CDC37_HUMAN	CDC37	624.3186645507812, 854.4254150390625, 757.05810546875, 528.79345703125, 860.8797607421875, 639.3133544921875	DVQMLQDAISK, EGEEAGPGDPLLEAVPK, LGPGGLDPVEVYESLPEELQK, LQAEAQQLR, QYMEGFNDELEAFK, SMPWNVDTLSK	6	18.3173	18.3121	18.3379	18.3494	18.2888	18.2578	18.3307	18.2976	18.3911	18.4244	18.3155	18.3266	18.3182	18.3188	18.3244	18.4068	18.3608	18.0328
	sp|Q16563-2|SYPL1_HUMAN	Isoform 2 of Synaptophysin-like protein 1 OS=Homo sapiens OX=9606 GN=SYPL1	Q16563-2	SYPL1_HUMAN	SYPL1	681.3659057617188, 615.845703125, 630.3245849609375	MSGFQINLNPLK, SGFQINLNPLK, TVTATFGYPFR	3	15.8562	15.5521	16.0662	15.8536	16.0486	15.989	16.0117	15.929	15.9869	15.6252	15.8531	15.6038	15.6161	15.4003	15.5457	15.8921	16.0172	16.0828
	sp|Q16576|RBBP7_HUMAN	Histone-binding protein RBBP7 OS=Homo sapiens OX=9606 GN=RBBP7 PE=1 SV=1	Q16576	RBBP7_HUMAN	RBBP7	660.5675659179688, 699.5928344726562, 694.3556518554688, 642.7742919921875, 571.7774658203125, 712.5912475585938, 565.8194580078125, 736.369384765625, 487.27691650390625, 706.8713989257812	DEIFQVHWSPHNETILASSGTDR, DEIFQVHWSPHNETILASSGTDRR, DYALHWLVLGTHTSDEQNHLVVAR, EMFEDTVEER, GEFGGFGSVTGK, IGEEQSAEDAEDGPPELLFIHGGHTAK, RLNVWDLSK, TPSSDVLVFDYTK, TVALWDLR, YMPQNPHIIATK	10	19.16	19.2077	19.1525	19.1412	19.1323	19.1122	19.1081	19.0885	19.0504	19.1088	19.0835	19.075	19.1089	19.0807	19.0759	19.0609	19.1523	18.6992
	sp|Q16576-2|RBBP7_HUMAN	Isoform 2 of Histone-binding protein RBBP7 OS=Homo sapiens OX=9606 GN=RBBP7	Q16576-2	RBBP7_HUMAN	RBBP7	612.791	TVFEDTVEER	1	13.2963				13.4928	13.4026			13.1355		13.3144	13.5473	13.04	13.567		13.3777	13.391	13.2253
	sp|Q16594|TAF9_HUMAN	Transcription initiation factor TFIID subunit 9 OS=Homo sapiens OX=9606 GN=TAF9 PE=1 SV=1	Q16594	TAF9_HUMAN	TAF9	601.7936401367188, 727.4143676757812, 574.7937622070312, 481.7689208984375, 605.7740478515625, 760.8925170898438, 512.3134765625, 684.3606567382812, 569.8031616210938	ADQSFTSPPPR, ASIPATSAVQNVLINPSLIGSK, DAQMMAQILK, DFLLDIAR, DMGITEYEPR, FTVQMPTSQSPAVK, NQTPLPLIK, VINQMLEFAFR, YVTTILDDAK	9	14.2088	14.2414	14.318	14.1887	14.3462	14.1933	14.1459	14.1587	14.0603	14.2526	14.2916	14.1869	14.2957	13.986	14.178	14.101	14.2858	14.2921
	sp|Q16595|FRDA_HUMAN	Frataxin, mitochondrial OS=Homo sapiens OX=9606 GN=FXN PE=1 SV=2	Q16595	FRDA_HUMAN	FXN	577.30859375, 625.3429565429688, 643.840576171875	LDLSSLAYSGK, LGGDLGTYVINK, QIWLSSPSSGPK	3	14.5488	14.5088	14.8223	14.8056	14.8045	14.7684	14.8651	14.7349	14.7587	14.8219	14.899	14.6971	14.8009	14.8368	14.753	14.8545	14.8667	14.5236
	sp|Q16610-4|ECM1_HUMAN	Isoform 4 of Extracellular matrix protein 1 OS=Homo sapiens OX=9606 GN=ECM1	Q16610-4;Q16610;Q16610-2	ECM1_HUMAN	ECM1	801.448486328125, 659.3358764648438	EVGPPLPQEAVPLQK, NVALVSGDTENAK	2	11.4833	11.3213	11.1534	11.8337	11.571			10.7601	11.462	10.4244	11.5492				11.0288	11.0519	10.9553	10.8474
	sp|Q16611|BAK_HUMAN	Bcl-2 homologous antagonist/killer OS=Homo sapiens OX=9606 GN=BAK1 PE=1 SV=1	Q16611	BAK_HUMAN	BAK1	775.9017333984375, 614.3382568359375, 547.8214721679688	IATSLFESGINWGR, QLAIIGDDINR, VVALLGFGYR	3	13.573	12.6134	13.6839	13.2184	13.0549	13.3539	13.2164	13.1961	13.0467	12.7711	12.739	13.1717	12.65	13.0129	13.375	12.9989	13.152	13.1931
	sp|Q16626|MEA1_HUMAN	Male-enhanced antigen 1 OS=Homo sapiens OX=9606 GN=MEA1 PE=1 SV=2	Q16626	MEA1_HUMAN	MEA1	773.872802734375, 767.3736572265625, 840.9481811523438	EISDAQWEDVVQK, MATVVLGGDTMGPER, TMAGVSLPAPGVPAWAR	3	14.4791	14.6568	14.7266	14.7849	14.8934	14.7016	14.8268	14.7234	14.3958	14.7414	14.6923	14.4506	14.6588	14.52	14.6323	14.9434	14.807	14.9269
	sp|Q16629|SRSF7_HUMAN	Serine/arginine-rich splicing factor 7 OS=Homo sapiens OX=9606 GN=SRSF7 PE=1 SV=1	Q16629;Q16629-2;Q16629-3;Q16629-4	SRSF7_HUMAN	SRSF7	537.2743530273438, 811.3859252929688, 793.3731079101562, 508.7490539550781, 776.8860473632812, 495.25787353515625, 568.3089599609375	AFSYYGPLR, NPPGFAFVEFEDPR, NPPGFAFVEFEDPRDAEDAVR, RPFDPNDR, TVWIARNPPGFAFVEFEDPRDAEDAVR, VELSTGMPR, VYVGNLGTGAGK	7	19.7747	19.703	19.6921	19.6465	19.6526	19.6814	19.7017	19.6508	19.5896	19.6997	19.7538	19.75	19.7066	19.7079	19.7629	19.7007	19.7177	19.1636
	sp|Q16630|CPSF6_HUMAN	Cleavage and polyadenylation specificity factor subunit 6 OS=Homo sapiens OX=9606 GN=CPSF6 PE=1 SV=2	Q16630;Q16630-2;Q16630-3	CPSF6_HUMAN	CPSF6	818.0987548828125, 861.898193359375, 670.8458862304688, 654.8433227539062, 594.6250610351562, 700.8350219726562, 833.39306640625, 581.3099365234375	AVSDASAGDYGSAIETLVTAISLIK, DYMDTLPPTVGDDVGK, GAAPNVVYTYTGK, GFALVGVGSEASSK, GPPPTDPYGRPPPYDR, QFLSQFEMQSR, TPLSEAEFEEIMNR, VLISSLQDCLHGIESK	8	17.0973	17.0414	17.082	17.155	17.1674	17.0553	17.1037	17.1021	17.1196	17.0884	17.1448	17.1324	17.1512	17.0316	17.1147	16.9292	17.0661	17.2297
	sp|Q16635|TAZ_HUMAN	Tafazzin OS=Homo sapiens OX=9606 GN=TAZ PE=1 SV=1	Q16635;Q16635-2;Q16635-5;Q16635-6;Q16635-3;Q16635-4;Q16635-7;Q16635-8;Q16635-9	TAZ_HUMAN	TAZ	568.316	EVLYELIEK	1		12.5795	12.325	12.4146	11.753	12.4039	12.2581	12.4043	12.8326	12.7186	12.8455	12.7538	12.3898	12.9573		12.2971	12.3805	12.8963
	sp|Q16637|SMN_HUMAN	Survival motor neuron protein OS=Homo sapiens OX=9606 GN=SMN1 PE=1 SV=1	Q16637;Q16637-2;Q16637-3;Q16637-4	SMN_HUMAN	SMN1	968.942138671875, 573.7987670898438, 972.9931030273438	GTGQSDDSDIWDDTALIK, NTAASLQQWK, SAPWNSFLPPPPPMPGPR	3	16.0985	16.2266	16.1585	16.1923	16.2246	16.1798	16.2732	16.3885	16.133	16.0874	16.0679	16.1443	16.1862	16.003	15.9978	16.193	16.2213	16.1606
	sp|Q16643-3|DREB_HUMAN	Isoform 3 of Drebrin OS=Homo sapiens OX=9606 GN=DBN1	Q16643-3;Q16643	DREB_HUMAN	DBN1	533.253662109375, 739.6552734375, 770.7276611328125, 691.339599609375, 709.8981323242188, 617.3023681640625, 573.7855224609375, 728.0293579101562, 931.4423217773438, 873.4464721679688	EQFWEQAK, EQSIFGDHRDEEEETHMK, KSESEVEEAAAIIAQRPDNPR, LAASGEGGLQELSGHFENQK, LELLAAYEEVIR, LREDENAEPVGTTYQK, QQTLEAEEAK, SESEVEEAAAIIAQRPDNPR, SPSDSSTASTPVAEQIER, YVLINWVGEDVPDAR	10	15.9642	16.0233	16.0413	16.0319	16.0981	15.9984	15.9949	15.9965	16.0034	16.0779	16.0432	16.0351	16.0131	16.0357	16.031	16.0529	15.9064	16.1687
	sp|Q16644|MAPK3_HUMAN	MAP kinase-activated protein kinase 3 OS=Homo sapiens OX=9606 GN=MAPKAPK3 PE=1 SV=1	Q16644	MAPK3_HUMAN	MAPKAPK3	644.0062255859375, 651.8142700195312	DIGTAIQFLHSHNIAHR, YAVTDDYQLSK	2	11.8053	11.6997	11.8003	11.5149	11.6449	11.4884	11.4472	11.6243	11.5353	11.723	11.6374	11.4774	11.1936	11.826	11.6988	11.5787	11.5564	11.3343
	sp|Q16649|NFIL3_HUMAN	Nuclear factor interleukin-3-regulated protein OS=Homo sapiens OX=9606 GN=NFIL3 PE=1 SV=2	Q16649	NFIL3_HUMAN	NFIL3	828.4356079101562, 636.3638916015625, 714.906494140625, 708.3780517578125, 764.3517456054688	FGLISSTAYAQEIQK, LIALGEENATLK, QGIANLSAEVVSLK, RLIATQPISASDSG, VEAFDNEFEATQK	5	12.0153	12.2449	12.355	12.3893	12.4847	12.2509	11.5516	12.8025	12.4786	12.7036	12.0871	12.2478	12.046	12.5785	12.3905	12.6014	12.6015	12.8004
	sp|Q16654|PDK4_HUMAN	[Pyruvate dehydrogenase (acetyl-transferring)] kinase isozyme 4, mitochondrial OS=Homo sapiens OX=9606 GN=PDK4 PE=1 SV=1	Q16654	PDK4_HUMAN	PDK4	611.34	ALSDFVDTLIK	1	11.8722	11.8336	11.7235	11.3999	11.0659	11.8153		11.495	11.7044	12.1936		11.5573	11.706			11.7794	12.083
	sp|Q16656|NRF1_HUMAN	Nuclear respiratory factor 1 OS=Homo sapiens OX=9606 GN=NRF1 PE=1 SV=1	Q16656;Q16656-2;Q16656-4	NRF1_HUMAN	NRF1	535.2616577148438, 636.3589477539062	ATLDEYTTR, VFGAAPLENVVR	2	14.4609	14.7571	14.9432	14.6782	14.6627	14.8698	14.8341	14.9988	14.6151	14.8291	15.1149	15.0352	14.8206	14.9875	15.0638	15.0721	15.0798	14.8194
	sp|Q16658|FSCN1_HUMAN	Fascin OS=Homo sapiens OX=9606 GN=FSCN1 PE=1 SV=3	Q16658	FSCN1_HUMAN	FSCN1	769.8541259765625, 778.718017578125, 687.3530883789062, 571.80126953125, 620.8980712890625, 607.3282470703125, 690.8433227539062, 703.9969482421875, 557.2754516601562, 595.8244018554688, 573.7951049804688, 538.7595825195312, 879.4388427734375	ASAETVDPASLWEY, DELFALEQSCAQVVLQAANER, DVPWGVDSLITLAFQDQR, FLIVAHDDGR, LINRPIIVFR, LVARPEPATGYTLEFR, PEPATGYTLEFR, SSYDVFQLEFNDGAYNIK, WSLQSEAHR, YLAPSGPSGTLK, YLTAEAFGFK, YSVQTADHR, YWTLTATGGVQSTASSK	13	18.7931	18.8823	18.7844	18.7704	18.7627	18.7528	18.8518	18.7657	18.7613	18.7327	18.832	18.8127	18.8164	18.867	18.7877	18.7903	18.809	18.4215
	sp|Q16666|IF16_HUMAN	Gamma-interferon-inducible protein 16 OS=Homo sapiens OX=9606 GN=IFI16 PE=1 SV=3	Q16666;Q16666-2;Q16666-3;Q16666-6	IF16_HUMAN	IFI16	981.4273071289062, 788.888671875, 928.4609375, 832.8755493164062, 681.8436889648438, 660.3407592773438, 923.9878540039062, 595.310302734375, 826.3984985351562, 551.26806640625, 700.3079223632812, 687.3409423828125, 938.9365234375, 877.4269409179688, 627.3040161132812, 676.9993286132812	DILNPDSSMETSPDFFF, EVDATSPAPSTSSTVK, EVMVLNATESFVYEPK, GEFTYYEIQDNTGK, GLEVINDYHFR, GSFVNGVFEVHK, IFEDIPTLEDLAETLK, IQIADLMEEK, MFHATVATENEVFR, PFEYETPEMEK, QLPYPSEASTTFPESHLR, TEPEEVSIEDSAQSDLK, TPQMPPTTPSSSFFTK, TTIYEIQDDR, VLSTTKPFEYETPEMEK	15	16.9908	17.0667	17.0108	16.9851	17.0081	17.0572	17.0065	17.0616	17.0164	17.0126	17.1033	17.0317	17.0167	17.0899	17.0063	17.0189	17.0796	16.8491
	sp|Q16670|ZSC26_HUMAN	Zinc finger and SCAN domain-containing protein 26 OS=Homo sapiens OX=9606 GN=ZSCAN26 PE=1 SV=2	Q16670	ZSC26_HUMAN	ZSCAN26	561.8113403320312, 571.828125, 604.9442138671875	AFSLTSDLIR, ILVEEMAPLK, ISEPMEAHNEGSNLER	3	11.9736	12.3417	12.346	11.9563	12.3153	12.1384	11.8999	12.0414	12.1146	12.2472	11.9061	12.1752	11.67	11.5589	12.0395	11.9851	11.7514	11.8933
	sp|Q16698|DECR_HUMAN	2,4-dienoyl-CoA reductase, mitochondrial OS=Homo sapiens OX=9606 GN=DECR1 PE=1 SV=1	Q16698;Q16698-2	DECR_HUMAN	DECR1	595.3053588867188, 667.8309936523438, 794.8980102539062, 716.359375, 948.9523315429688, 632.9706420898438, 675.6689453125, 556.8267822265625, 504.2558288574219, 589.3323974609375	AMLPPNSFQGK, ATAEQISSQTGNK, DPDMVQNTVSELIK, EQWDTIEELIR, FDGGEEVLISGEFNDLR, FDGGEEVLISGEFNDLRK, FNVIQPGPIK, LDPTGTFEK, VAFITGGGTGLGK	9	17.8377	17.9505	17.8291	17.9533	17.9691	17.959	17.9763	17.9689	17.9092	17.944	17.9012	17.8944	17.8234	17.8784	17.9041	17.8455	17.9838	18.0762
	sp|Q16706|MA2A1_HUMAN	Alpha-mannosidase 2 OS=Homo sapiens OX=9606 GN=MAN2A1 PE=1 SV=2	Q16706	MA2A1_HUMAN	MAN2A1	794.888671875, 605.298583984375, 686.8610229492188, 779.9091796875, 807.899169921875, 551.2803955078125, 670.677490234375, 858.9276123046875, 608.841552734375, 749.9148559570312, 790.420166015625, 574.9689331054688, 883.3961181640625, 676.8458862304688, 481.7219543457031, 685.8604736328125, 554.7978515625, 529.9498291015625, 608.3402099609375, 754.8908081054688	DSVINLSESVEDGPK, DWVVVDYGTR, FIWSEISYLSK, FLSSSLYTALTEAR, FYTDLNGYQIQPR, GLEQGIQDNK, ILESASSNSHLADYVLYK, IQFGTLSDFFDALDK, LFHSLMVLEK, LLAENNEIISNIR, LYHIQGIEGQSVEVSNIVDIR, NLGLFQHHDAITGTAK, NYQQLFDYMNSQSK, SGAYLFLPDGNAK, TFNDYFR, TQYIFNNMVLK, VEDSGIFTIK, VGNGHSNEAALILHR, VLLAPLGDDFR, YLVVYNPLEQDR	20	14.1469	14.1764	14.2429	14.2468	14.2585	14.1287	14.2392	14.0914	14.206	14.351	14.252	14.3415	14.1488	14.2388	14.1954	14.2432	14.2742	14.2374
	sp|Q16718|NDUA5_HUMAN	NADH dehydrogenase [ubiquinone] 1 alpha subcomplex subunit 5 OS=Homo sapiens OX=9606 GN=NDUFA5 PE=1 SV=3	Q16718;Q16718-2	NDUA5_HUMAN	NDUFA5	584.8448486328125, 949.1611938476562, 918.9619750976562, 563.2747802734375	ILDVLEEIPK, LEDQLQGGQLEEVILQAEHELNLAR, LWEPLVEEPPADQWK, YTEQITNEK	4	16.5339	16.5108	16.6525	16.5271	16.7278	16.5891	16.6772	16.6366	16.7375	16.7195	16.5301	16.6373	16.7995	16.5225	16.643	16.7808	16.6996	17.0906
	sp|Q16719|KYNU_HUMAN	Kynureninase OS=Homo sapiens OX=9606 GN=KYNU PE=1 SV=1	Q16719	KYNU_HUMAN	KYNU	722.1026000976562, 939.9834594726562, 626.9913940429688, 504.2558288574219, 826.9407348632812, 883.962158203125, 522.7772827148438, 600.8397216796875, 775.9430541992188, 859.4833984375, 573.32470703125, 785.4122314453125, 523.9439086914062, 530.6264038085938, 851.4532470703125, 567.9712524414062, 756.4396362304688, 570.2769775390625, 584.7958374023438, 874.9539184570312, 583.6383666992188, 563.6300048828125	AFPSDHYAIESQLQLHGLNIEESMR, DENAIYFLGNSLGLQPK, DVFQELEK, FTNLLTSILDSAETK, FTNLLTSILDSAETKN, IAAYGHEVGK, IEDILEVIEK, IQDLPPVDLSLVNK, KPVVNIITPSHVEER, PALVGWFGHELSTR, PVVNIITPSHVEER, RPWITGDESIVGLMK, SVLLTGYLEYLIK, TYLEEELDK, VALHLDEEDK, VAPVPLYNSFHDVYK, YLNAGAGGIAGAFIHEK	17	19.4845	19.4954	19.5415	19.4895	19.421	19.4094	19.4031	19.4096	19.3293	19.3639	19.3663	19.2922	19.3712	19.3389	19.3249	19.4579	19.3982	19.186
	sp|Q16740|CLPP_HUMAN	ATP-dependent Clp protease proteolytic subunit, mitochondrial OS=Homo sapiens OX=9606 GN=CLPP PE=1 SV=1	Q16740	CLPP_HUMAN	CLPP	753.4561157226562, 768.383056640625, 809.4112548828125, 583.80859375, 506.7767333984375, 695.8533935546875, 667.6810913085938, 879.907470703125	ALPLIPIVVEQTGR, EPVEAAPAAEPVPAST, GQATDIAIQAEEIMK, IMIHQPSGGAR, QLYNIYAK, QSLQVIESAMER, VLVHPPQDGEDEPTLVQK, YMSPMEAQEFGILDK	8	16.304	16.1712	16.3273	16.366	16.2178	16.3871	16.3377	16.3449	16.2958	16.3566	16.3323	16.1796	16.2113	16.2571	16.2966	16.393	16.3424	16.5305
	sp|Q16762|THTR_HUMAN	Thiosulfate sulfurtransferase OS=Homo sapiens OX=9606 GN=TST PE=1 SV=4	Q16762	THTR_HUMAN	TST	491.75225830078125, 670.6690673828125, 510.78289794921875, 525.29052734375, 726.8644409179688, 676.335693359375	EGHPVTSEPSRPEPAVFK, FLGTEPEPDAVGLDSGHIR, RFQLVDSR, TVSVLNGGFR, TYEQVLENLESK, VLDASWYSPGTR	6	16.0426	16.0875	15.9277	16.0517	16.0293	16.0385	15.9947	16.013	16.012	15.9396	15.9616	16.1209	16.057	15.9759	16.0889	16.0053	16.0166	15.8077
	sp|Q16763|UBE2S_HUMAN	Ubiquitin-conjugating enzyme E2 S OS=Homo sapiens OX=9606 GN=UBE2S PE=1 SV=2	Q16763	UBE2S_HUMAN	UBE2S	728.880126953125, 742.375, 711.37841796875	EVTTLTADPPDGIK, LLLENYEEYAAR, LLTEIHGGAGGPSGR	3	14.8075	15.0204	14.9576	15.0615	15.0156	15.1648	15.1245	15.15	15.2219	14.9932	15.0359	15.1939	15.2127	15.0404	15.0917	15.0452	15.1472	15.3399
	sp|Q16772|GSTA3_HUMAN	Glutathione S-transferase A3 OS=Homo sapiens OX=9606 GN=GSTA3 PE=1 SV=3	Q16772	GSTA3_HUMAN	GSTA3	731.882	WLLAAAGVEFEEK	1	10.3934	11.3497	10.1553	10.8194			10.3033	10.2865	10.3643	10.2669	10.8311	10.0203	9.66262	10.2424	9.92435	10.4936	9.92658	10.0802
	sp|Q16773|KAT1_HUMAN	Kynurenine--oxoglutarate transaminase 1 OS=Homo sapiens OX=9606 GN=KYAT1 PE=1 SV=1	Q16773	KAT1_HUMAN	KYAT1	675.890625, 625.7821044921875, 847.9248657226562, 577.6104125976562, 617.6527099609375, 512.2791137695312, 676.3632202148438	ALVLNTPNNPLGK, DEATLQAMDEK, LDGIDYNPWVEFVK, MPDLPGAVDEPYDRR, RLDGIDYNPWVEFVK, TFGYPPLTK, VGWVLGPDHIMK	7	13.8547	14.0623	13.9187	14.1764	14.0051	14.1993	14.2434	14.0582	14.0568	14.0475	14.2366	14.0566	14.0498	13.9602	13.8205	13.9513	13.9892	13.785
	sp|Q16774|KGUA_HUMAN	Guanylate kinase OS=Homo sapiens OX=9606 GN=GUK1 PE=1 SV=2	Q16774;Q16774-2	KGUA_HUMAN	GUK1	633.853759765625, 781.369384765625, 482.2321472167969, 611.2926025390625, 534.8060302734375, 593.8217163085938	ATDLRPIYISVQPPSLHVLEQR, DIAAGDFIEHAEFSGNLYGTSK, DYYFVTR, LAAAQADMESSK, PVVLSGPSGAGK, VAVQAVQAMNR	6	13.731	13.8034	13.7015	13.8347	13.6969	13.7183	13.2785	13.7483	13.8086	13.6758	13.796	13.7369	13.8193	13.818	13.7669	13.693	13.6048	13.6707
	sp|Q16775|GLO2_HUMAN	Hydroxyacylglutathione hydrolase, mitochondrial OS=Homo sapiens OX=9606 GN=HAGH PE=1 SV=2	Q16775	GLO2_HUMAN	HAGH	647.8536987304688, 647.2599487304688, 532.2858276367188, 805.4672241210938, 537.3139038085938, 539.267333984375, 590.9528198242188	EAAIVDPVQPQK, FYEGTADEMCK, HVEPGNAAIR, ITHLSTLQVGSLNVK, LTTVLTTHHHWDHAGGNEK, TVQQHAGETDPVTTMR	6	14.2802	14.3888	14.422	14.3777	14.2807	14.2626	14.2708	14.2945	14.3877	14.3384	14.3942	14.1428	13.9955	14.3833	14.2067	14.3224	14.1491	14.2867
	sp|Q16790|CAH9_HUMAN	Carbonic anhydrase 9 OS=Homo sapiens OX=9606 GN=CA9 PE=1 SV=2	Q16790	CAH9_HUMAN	CA9	732.36	GGVSYRPAEVAETGA	1	11.5285	11.8486	11.307	11.6273	12.4483		11.7239	11.7086	12.4434	12.0214	12.408	12.318	11.577	12.502	11.7923	12.1711	12.0608	11.5458
	sp|Q16795|NDUA9_HUMAN	NADH dehydrogenase [ubiquinone] 1 alpha subcomplex subunit 9, mitochondrial OS=Homo sapiens OX=9606 GN=NDUFA9 PE=1 SV=2	Q16795	NDUA9_HUMAN	NDUFA9	551.810791015625, 636.3609619140625, 696.8909301757812, 605.2952880859375, 534.82421875, 718.7438354492188, 582.3157348632812, 630.30078125, 567.3136596679688, 810.9246826171875, 774.4544677734375, 595.30859375, 743.4010009765625, 495.9364318847656, 488.77178955078125, 479.2668762207031	DAFPEAIIVK, FGPIPLGSLGWK, FIHVSHLNANIK, FLNSFASMHR, IPQAIAQLSK, LPHLPGLEDLGIQATPLELK, MGSQVIIPYR, NFDFEDVFVK, QPVYVVDVSK, VFEISPFEPWITR, VVQHSNVVINLIGR, WLSAEIEDVK, WLSAEIEDVKPAK, YIFAVAHR, YVVNHLGR	15	16.6975	16.7083	16.7236	16.7314	16.6828	16.7716	16.7471	16.7699	16.7354	16.7048	16.7002	16.6841	16.7603	16.6619	16.6999	16.6231	16.718	16.8484
	sp|Q16822|PCKGM_HUMAN	Phosphoenolpyruvate carboxykinase [GTP], mitochondrial OS=Homo sapiens OX=9606 GN=PCK2 PE=1 SV=4	Q16822	PCKGM_HUMAN	PCK2	667.3717651367188, 901.9158935546875, 601.613037109375, 713.369873046875, 554.7565307617188, 540.2958374023438, 515.780029296875, 849.9384765625, 477.2869567871094, 636.345703125, 803.8751831054688, 725.8775024414062, 530.771484375, 559.79833984375, 855.4481811523438, 615.8097534179688, 815.4459838867188, 653.646728515625, 767.8909912109375, 568.3145751953125, 500.7929382324219, 713.4066162109375	AIDTTQLFSLPK, DEAGHFLWPGFGENAR, DEGWLAEHMLILGITSPAGK, DFWEQEVR, DTVPLPPGGAR, EGALDLSGLR, EIISFGSGYGGNSLLGK, ETPIGLVPK, EVLAELEALER, GQLGNWMSPADFQR, GVPLVYEAFNWR, HGVFVGSAMR, IFHVNWFR, IGVQLTDSAYVVASMR, IIMHDPFAMR, LGTPVLQALGDGDFVK, RDEAGHFLWPGFGENAR, SYLTEQVNQDLPK, TLIGHVPDQR, TVIVTPSQR, VLSGDLGQLPTGIR	21	16.9714	16.8927	16.9663	16.9784	16.911	16.8625	16.9138	16.8664	16.9344	16.8194	16.8016	16.8583	16.8456	16.7993	16.8524	16.9582	16.8985	17.198
	sp|Q16831|UPP1_HUMAN	Uridine phosphorylase 1 OS=Homo sapiens OX=9606 GN=UPP1 PE=1 SV=1	Q16831	UPP1_HUMAN	UPP1	567.3136596679688, 622.8247680664062, 551.2803955078125, 691.8567504882812	AEFEQIVLGK, HNFPALFGDVK, LEGDQISSPR, QAYLEAAYAAGVR	4	15.0051	14.7611	14.8905	14.7762	14.6825	14.7197	15.1973	14.7755	14.8835	15.2154	15.0209	14.7991	14.9609	14.9472	14.5711	15.0047	15.0639	14.8203
	sp|Q16836|HCDH_HUMAN	Hydroxyacyl-coenzyme A dehydrogenase, mitochondrial OS=Homo sapiens OX=9606 GN=HADH PE=1 SV=3	Q16836;Q16836-2;Q16836-3	HCDH_HUMAN	HADH	509.7694396972656, 802.4263305664062, 535.28662109375, 691.0814208984375, 659.3836059570312, 586.7953491210938, 771.9132080078125	DTPGFIVNR, FAGLHFFNPVPVMK, FIVDGWHEMDAENPLHQPSPSLNK, LLVPYLMEAIR, TFESLVDFSK, TLSTIATSTDAASVVHSTDLVVEAIVENLK	6	18.0831	18.2209	18.1879	18.1708	18.2378	18.0612	18.2527	18.2053	18.0156	18.1896	18.0069	17.8995	18.1747	18.0449	18.1021	18.226	18.1618	18.3299
	sp|Q16842|SIA4B_HUMAN	CMP-N-acetylneuraminate-beta-galactosamide-alpha-2,3-sialyltransferase 2 OS=Homo sapiens OX=9606 GN=ST3GAL2 PE=2 SV=1	Q16842	SIA4B_HUMAN	ST3GAL2	584.93	GSGYGQDVDGHNFIMR	1			12.2239			12.2683			12.1532						12.1232
	sp|Q16850|CP51A_HUMAN	Lanosterol 14-alpha demethylase OS=Homo sapiens OX=9606 GN=CYP51A1 PE=1 SV=3	Q16850	CP51A_HUMAN	CYP51A1	724.3042602539062, 542.7823486328125, 838.4381103515625, 811.4378051757812, 712.8180541992188, 720.3562622070312, 966.50927734375, 666.8364868164062, 611.2909545898438	EYFESWGESGEK, FAYVPFGAGR, GVAYDVPNPVFLEQK, IDDILQTLLDATYK, NEDLNAEDVYSR, SPIEFLENAYEK, TFTYLLGSDAAALLFNSK, YGPVFSFTMVGK, YLQDNPASGEK	9	15.001	15.1002	14.9449	14.8805	15.09	15.1188	14.911	15.0625	15.1414	14.9979	15.1377	15.1232	15.1136	15.1102	15.0229	15.0859	15.0835	14.5068
	sp|Q16851|UGPA_HUMAN	UTP--glucose-1-phosphate uridylyltransferase OS=Homo sapiens OX=9606 GN=UGP2 PE=1 SV=5	Q16851	UGPA_HUMAN	UGP2	833.8963012695312, 515.3026123046875, 527.2642211914062, 628.8458862304688, 633.3516845703125, 633.358642578125, 852.4776000976562, 800.9019165039062, 567.2931518554688, 514.7615966796875, 914.977294921875, 498.80804443359375, 719.3709106445312, 593.3531494140625, 666.8489379882812, 992.0596923828125, 661.7088623046875, 849.0757446289062	AMSQDGASQFQEVIR, EFPTVPLVK, GGTLTQYEGK, GLPDNISSVLNK, GTVIIIANHGDR, IDIPPGAVLENK, IFNTNNLWISLAAVK, ILTTASSHEFEHTK, IQRPPEDSIQPYEK, IYTFNQSR, LQEQNAIDMEIIVNAK, LVEIAQVPK, NENTFLDLTVQQIEHLNK, REFPTVPLVK, SFENSLGINVPR, TLDGGLNVIQLETAVGAAIK, TYNTDVPLVLMNSFNTDEDTKK	17	17.5317	17.4307	17.471	17.3854	17.3936	17.4486	17.3622	17.4195	17.3255	17.4545	17.4246	17.4157	17.3784	17.3908	17.4236	17.3567	17.4367	17.4811
	sp|Q16854|DGUOK_HUMAN	Deoxyguanosine kinase, mitochondrial OS=Homo sapiens OX=9606 GN=DGUOK PE=1 SV=2	Q16854;Q16854-2	DGUOK_HUMAN	DGUOK	543.795	VQLEPFPEK	1	13.8966	13.7393	13.4087	13.3775	13.2275	13.4497	13.1879	13.4851	13.2643	13.4095	13.6858	13.4593	13.4926	13.1141	13.5171	13.4631	13.797	13.4047
	sp|Q16864|VATF_HUMAN	V-type proton ATPase subunit F OS=Homo sapiens OX=9606 GN=ATP6V1F PE=1 SV=2	Q16864;Q16864-2	VATF_HUMAN	ATP6V1F	727.3439331054688, 520.2474975585938, 685.3724975585938, 541.8032836914062	DTTINEIEDTFR, GMFTAEDLR, HALDAHQQSIPAVLEIPSK, HPNFLVVEK	4	14.8008	14.6654	14.704	14.718	14.7822	14.6571	14.8345	14.8989	14.6596	14.6712	14.7285	14.8076	14.8496	14.6202	14.9276	14.9226	14.8309	14.754
	sp|Q16881|TRXR1_HUMAN	Thioredoxin reductase 1, cytoplasmic OS=Homo sapiens OX=9606 GN=TXNRD1 PE=1 SV=3	Q16881;Q16881-2;Q16881-3;Q16881-4;Q16881-5;Q16881-6	TRXR1_HUMAN	TXNRD1	580.332763671875, 640.30859375, 912.4602661132812, 876.4647216796875, 584.6455688476562, 994.4939575195312, 663.3317260742188, 971.0018310546875, 647.6702880859375, 627.3642578125, 578.8014526367188, 823.4527587890625, 908.4567260742188, 761.41455078125, 875.43896484375, 583.9617309570312	FLIATGERPR, IGEHMEEHGIK, IPVTDEEQTNVPYIYAIGDILEDK, LMHQAALLGQALQDSR, MIEAVQNHIGSLNWGYR, SYDYDLIIIGGGSGGLAAAK, VELTPVAIQAGR, VEQIEAGTPGR, VMVLDFVTPTPLGTR, VVAQSTNSEEIIEGEYNTVMLAIGR, VVGFHVLGPNAGEVTQGFAAALK, VVYENAYGQFIGPHR	12	19.0889	19.0567	19.1227	19.1288	19.1029	19.0973	19.1229	19.1087	19.1002	19.0573	19.0657	18.9762	19.0552	19.0492	19.0767	19.0218	19.0629	19.0929
	sp|Q16890|TPD53_HUMAN	Tumor protein D53 OS=Homo sapiens OX=9606 GN=TPD52L1 PE=1 SV=1	Q16890;Q16890-5	TPD53_HUMAN	TPD52L1	815.4383544921875, 669.3566284179688, 581.8015747070312, 734.8298950195312, 489.2793273925781	AELVQLEDEITTLR, ATAAFSNVGTAISK, LGMNLMNELK, SWHDMQTTTAYK, VETTVTSLK	5	13.1421	13.6217	13.683	13.257	13.4651	13.4145	13.5051	13.5716	13.7893	13.5664	13.565	13.6995	13.2683	13.6289	13.023	13.2079	13.2449	13.6511
	sp|Q16891-4|MIC60_HUMAN	Isoform 4 of MICOS complex subunit MIC60 OS=Homo sapiens OX=9606 GN=IMMT	Q16891-4	MIC60_HUMAN	IMMT	701.8622436523438, 617.30810546875	PTPALSEASSSSIR, TDHPEIGEGKPTPALSEASSSSIR	2	14.6245	14.5623	14.0532	14.4609	14.5124	14.489	14.6369	14.4242	14.3349	14.6055	14.4651	14.3621	14.6053	14.5076	14.4796	14.5892	14.4932	14.4826
	sp|Q16891|MIC60_HUMAN	MICOS complex subunit MIC60 OS=Homo sapiens OX=9606 GN=IMMT PE=1 SV=1	Q16891;Q16891-2	MIC60_HUMAN	IMMT	618.2822875976562, 697.8931884765625, 558.30078125, 498.1996765136719, 792.41943359375, 577.3016357421875, 912.44775390625, 608.63427734375, 651.3325805664062, 511.7447814941406, 527.2642211914062, 930.0104370117188, 755.4083251953125, 575.298583984375, 733.3623046875, 831.9315185546875, 766.383544921875, 526.80859375, 796.7600708007812, 944.8490600585938, 708.8886108398438, 580.6490478515625, 545.7872924804688, 605.782958984375, 538.2543334960938, 649.5687866210938, 936.5016479492188, 764.4175415039062, 509.94744873046875, 623.301513671875	AAMDNSEIAGEK, AHQLWLSVEALK, AVDEAADALLK, DAMENEMR, ELDSITPEVLPGWK, ERPPEEVAAR, GIEQAVQSHAVAEEEAR, GIEQAVQSHAVAEEEARK, GMSVSDLADK, GVYSEETLR, LFEMVLGPAAYNVPLPK, LHNMIVDLDNVVK, LSEQELQFR, LSQEQVDNFTLDINTAYAR, LSTDDLNSLIAHAHR, PTPALSEEASSSSIR, QHITLALEK, QIVEILTAYASAVGIGTTQVQPE, QTASVTLQAIAAQNAAVQAVNAHSNILK, RELDSITPEVLPGWK, RVAMIDETR, SEFEQNLSEK, SEIQAEQDR, TDHPEIGEGKPTPALSEEASSSSIR, TSSAETPTIPLGSAVEAIK, VVSQYHELVVQAR, YSTSGSSGLTTGK	27	18.5207	18.489	18.4603	18.4227	18.4671	18.4594	18.4305	18.4034	18.413	18.4429	18.427	18.5014	18.4787	18.4414	18.491	18.501	18.4554	18.4543
	sp|Q17R31|TATD3_HUMAN	Putative deoxyribonuclease TATDN3 OS=Homo sapiens OX=9606 GN=TATDN3 PE=1 SV=1	Q17R31;Q17R31-2;Q17R31-3;Q17R31-5	TATD3_HUMAN	TATDN3	751.90869140625, 604.6585083007812	DLDVALPIIENYK, SAGRPTINLLQEQGAEK	2	12.6329	12.9972	12.7229	12.8961	12.8754	13.1674	12.2775	13.0535	12.5315	12.722	12.8094	12.8625	12.4539	12.5279	12.9801	12.8271	12.7188	12.5274
	sp|Q17RN3|FA98C_HUMAN	Protein FAM98C OS=Homo sapiens OX=9606 GN=FAM98C PE=2 SV=1	Q17RN3	FA98C_HUMAN	FAM98C	641.017822265625, 528.6298828125, 586.6563110351562, 709.8673706054688	EVLTPESDISIAHVLAAR, LAAELATLGALEQQR, PAPGTPASQLLQELHAK, WEALESLSQSLR	4	10.6416		11.4359	11.4995		10.9393		11.3224	10.835	11.21	10.8398	10.9611	11.2106	10.5774	12.1593	10.7986	11.71	10.9765
	sp|Q17RY0|CPEB4_HUMAN	Cytoplasmic polyadenylation element-binding protein 4 OS=Homo sapiens OX=9606 GN=CPEB4 PE=1 SV=1	Q17RY0;Q17RY0-2	CPEB4_HUMAN	CPEB4	778.8843994140625, 790.9539794921875, 650.3438720703125, 569.2532958984375, 863.4495849609375	DKPVQIRPWNLSDSDFVMDGSQPLDPR, GLNGGITPLNSISPLK, NFASNHIQLQK, SWMEDSLNR, VAFSNQQSYIAAISAR	5	12.6239	12.2881	12.8823	12.5064	12.4425	12.4656	12.1305	12.2153	12.7639	12.4784	12.4575	11.9254	12.4623	12.3351	12.1213	12.3417	12.4098	12.5191
	sp|Q1ED39|KNOP1_HUMAN	Lysine-rich nucleolar protein 1 OS=Homo sapiens OX=9606 GN=KNOP1 PE=1 SV=1	Q1ED39	KNOP1_HUMAN	KNOP1	622.3231201171875, 544.7645874023438, 560.2932739257812, 692.8173217773438, 504.91229248046875, 740.4244995117188, 497.5927734375, 592.8082275390625, 732.3873901367188, 786.8932495117188, 676.3770141601562, 994.4734497070312	AADSLQQNLQR, DEEQAALGQK, GAGLGFSTAPNK, GNMDEAHIDQVR, KGNMDEAHIDQVR, KVEQPVIEEPALK, QVFGHLEFLSGEK, SPLAMSHASGVK, SVAHGQAPEMPLVK, VEAPEYIPISDDPK, VEQPVIEEPALK, YSVLNNDDYFADVSPLR	12	14.6865	14.5971	14.5095	14.4758	14.5815	14.733	14.6453	14.524	14.75	14.503	14.6647	14.6691	14.6476	14.457	14.572	14.6692	14.4521	14.9589
	sp|Q1KMD3|HNRL2_HUMAN	Heterogeneous nuclear ribonucleoprotein U-like protein 2 OS=Homo sapiens OX=9606 GN=HNRNPUL2 PE=1 SV=1	Q1KMD3	HNRL2_HUMAN	HNRNPUL2	762.8525390625, 716.8768310546875, 698.846435546875, 897.8845825195312, 598.9254760742188, 910.9182739257812, 517.7745361328125, 572.76318359375, 718.3644409179688, 592.261962890625, 858.878662109375, 687.8046264648438, 526.7615966796875, 706.8746337890625, 770.922119140625, 514.2838134765625, 563.2824096679688, 804.4141235351562	AYGQQYWGQPGNR, DLLVQQASQCLSK, DRYGGQPLFSEK, DWQSYYYHHPQDR, EVEGDDVPESIMLEMK, FPTLWSGAR, GLEEPEMDPK, NGEDLGVAFWISK, NYYGYQGYR, PQLGEDEFSYGFDGR, SGDETPGSEVPGDK, VGWSVDFSR, VVVVVPNEEDWK, VVVVVPNEEDWKK, YGGQPLFSEK, YNVLGAETVLNQMR	16	17.3059	17.3461	17.394	17.3836	17.3486	17.2912	17.3308	17.3892	17.3392	17.328	17.2978	17.3441	17.3453	17.3081	17.4268	17.3752	17.3422	17.3378
	sp|Q27J81|INF2_HUMAN	Inverted formin-2 OS=Homo sapiens OX=9606 GN=INF2 PE=1 SV=2	Q27J81;Q27J81-2	INF2_HUMAN	INF2	552.264404296875, 703.3641357421875, 913.9475708007812, 933.9996337890625, 933.12109375, 653.312744140625, 638.2990112304688, 800.9564819335938, 820.425537109375, 767.4006958007812, 537.2647094726562, 588.3302001953125, 531.3212890625, 623.312744140625, 848.412841796875, 721.349365234375, 759.4197387695312, 506.6156005859375	AEDEEELLR, ALDELFEAIEQK, ATEPVATSNPAGDPVGSTR, DLEQPSQAAGINLEIIR, DPTSLLGVLQAEADSTSEGLEDAVHSR, FSSNQPPAAGSSR, IGNFLNYGSHTGDADGFK, NEFIGLQLLDVLAR, QGIEYILSNQGYVR, QLSQALDTSNVMVK, QQLAEEEAR, SHPDLLQLPR, SLNLNIFLK, SVQANLDQSQR, VSASVAEVQEQYTER, VSGGVDMSSHQEVFASLFHK, VTLLHHVLEEAEK	17	14.8472	14.8285	14.7701	14.6888	14.7976	14.7245	14.7789	14.8414	14.9067	14.7602	14.6479	14.7022	14.7402	14.7277	14.7287	14.8262	14.7716	15.215
	sp|Q29RF7|PDS5A_HUMAN	Sister chromatid cohesion protein PDS5 homolog A OS=Homo sapiens OX=9606 GN=PDS5A PE=1 SV=1	Q29RF7	PDS5A_HUMAN	PDS5A	778.38916015625, 786.9408569335938, 627.814697265625, 867.8980712890625, 765.4197387695312, 548.7985229492188, 582.7802124023438, 640.8822631835938, 831.9749145507812, 554.9856567382812, 542.803466796875, 653.6705322265625, 746.359375, 811.4146728515625, 867.453125, 578.6378173828125, 849.932861328125, 652.33935546875, 575.3531494140625, 488.794921875, 492.7352600097656, 795.8003540039062, 687.3622436523438, 665.8516845703125, 559.3218383789062	AAVGQESPGGLEAGNAK, DLALVNDQLLGFVR, EAMMGLAQLYK, EINSDQATQGNISSDR, EVQLAQIFEPLSR, FNDIHVPVR, FNQVLGDDEK, HDVIVTIITAAK, IAPVHIDSEAISALVK, IETDLPQIR, IFAQYLVPHNLETEER, IYAPEAPYTSHDK, LLHIYYQNSIDDK, LLSAMLVSEGDLTEQK, LWSPDEEVSPEVLAK, QPTNPFLEMVK, STLIPILHQK, SVVANFIVK, SYISEETR, TFMDMDQDSEDEK, TLFSVINNSHNK, TVTAAGAENIQQK, VAEAAIQIFR	23	15.2858	15.3699	15.3521	15.4074	15.3673	15.3828	15.3785	15.398	15.462	15.3831	15.41	15.345	15.5297	15.4325	15.3443	15.4827	15.5193	15.5539
	sp|Q2KHT3|CL16A_HUMAN	Protein CLEC16A OS=Homo sapiens OX=9606 GN=CLEC16A PE=1 SV=2	Q2KHT3	CL16A_HUMAN	CLEC16A	889.8825073242188, 828.4517822265625	GEDIFLDMFEDEYR, SAAVETASLSPSLVPAR	2	10.315	8.31781	9.54784	10.4122	9.15711	9.96678	10.1172	9.60799	9.9244		10.5213	10.2024	9.98089	8.95369	9.77049	9.19782
	sp|Q2M2I8|AAK1_HUMAN	AP2-associated protein kinase 1 OS=Homo sapiens OX=9606 GN=AAK1 PE=1 SV=3	Q2M2I8;Q2M2I8-2	AAK1_HUMAN	AAK1	604.8026123046875, 959.4630737304688, 608.3167724609375, 806.4330444335938, 554.80908203125, 675.8724365234375, 554.2550048828125	APEMVNLYSGK, FQNPQTEGVNAVEDEIK, GGQVVNLMNQR, LTDPIPTTETSIAPR, VENILLHDR, VQTTPPPAVQGQK, YMLEPDPDK	7	13.1097	12.9447	12.9038	12.8535	12.9685	12.9604	13.0273	12.8744	12.863	12.9904	12.8605	13.0527	12.8146	12.9382	12.7894	12.9302	12.9467	12.8504
	sp|Q2M389|WASC4_HUMAN	WASH complex subunit 4 OS=Homo sapiens OX=9606 GN=WASHC4 PE=1 SV=2	Q2M389	WASC4_HUMAN	WASHC4	533.7605590820312, 555.284912109375, 724.3787231445312, 559.7824096679688, 798.918701171875, 532.9482421875, 483.23797607421875, 643.3247680664062, 490.7854309082031, 543.8295288085938, 479.7820129394531, 572.28564453125, 855.4282836914062, 595.3341064453125, 662.3419189453125, 493.28253173828125, 573.2590942382812, 775.411376953125, 489.7663879394531, 608.6585693359375, 896.4339599609375, 674.3088989257812, 850.4437255859375	AIEHMFYR, AYVTHYLDK, DEELFPLQVVMK, EEGLAEETLK, EIMEILNEHLLDK, FAEDLTNR, FLEEYTSQLR, HLNTINIR, KLDLISELR, LDLISELR, LGEPSEIDQR, LGVTPEGQSYLDQFR, LLQTMNLTQK, MLVDVFAPEFR, NIHIFVSR, NSAEGTEYFK, QLISQIGNAMGYVR, SIFANVEAK, TFKDEELFPLQVVMK, TSNGDLSDSTVSADPVVK, TTMNLYMSMQK, YLYNLNNQIFIER	22	15.1998	15.1035	15.2125	15.2477	15.1874	15.0897	15.2047	15.2588	15.2373	15.2032	15.0671	15.2509	15.0835	15.0767	15.1024	15.1634	15.1164	15.3016
	sp|Q2NKX8|ERC6L_HUMAN	DNA excision repair protein ERCC-6-like OS=Homo sapiens OX=9606 GN=ERCC6L PE=1 SV=1	Q2NKX8	ERC6L_HUMAN	ERCC6L	712.8488159179688, 592.3195190429688, 670.8458862304688, 609.322265625, 627.3460693359375, 566.3257446289062, 703.6122436523438, 591.6394653320312, 630.3533325195312, 594.3206787109375, 499.80328369140625, 513.8133544921875	AAEATNDYETLVK, ADIGPNLDQLK, FFSSQIPSSVNK, GTGSADSIATLPK, IDGTVTHLLER, ISENLMAIIK, LNKPQPQPSPLLSTHHTQEEDISSK, LRDEGHQTLVFSQSR, LVPLQEEIYR, MASVVIDDLPK, QILNIIER, SPLAELGVLK	12	13.5082	13.3186	13.5011	13.5653	13.2461	13.4074	13.5617	13.4923	13.382	13.4783	13.5191	13.5657	13.595	13.5777	13.315	13.6189	13.5363	13.5618
	sp|Q2NL82|TSR1_HUMAN	Pre-rRNA-processing protein TSR1 homolog OS=Homo sapiens OX=9606 GN=TSR1 PE=1 SV=1	Q2NL82	TSR1_HUMAN	TSR1	686.846435546875, 825.9573364257812, 550.9739990234375, 765.9193725585938, 510.94866943359375, 553.2672729492188, 708.35693359375, 757.40576171875, 789.3612670898438, 760.900146484375, 507.6025085449219, 857.4819946289062, 524.7857055664062, 647.8448486328125, 593.6648559570312, 768.8939208984375, 661.3006591796875, 713.3421020507812, 535.2583618164062, 656.3342895507812, 492.2872619628906, 945.4772338867188	ASPLFSQHTAADK, DGPPHQVLVVPLHSR, EDVLWFKPVELR, ENLPQDYAR, IFQFQNFTNTR, ISLPEAMQLLQDR, LEEMFPDEVDTPR, LLHIVGYGDFQMK, LLLLDTQQEAGMLLR, MSVLNMVVR, PGDLHVVLDMAK, QGTPLIAFSLLPHEQK, QIDAPGDPFPLNPR, SEISSTVPQGGME, SNGMHSLIATGHLMSVDPDR, SQDTVLMNLYK, VVLSGHPFK, WTYDPYVPEPVPWLK	18	17.4184	17.3884	17.4366	17.4567	17.4297	17.4109	17.403	17.4817	17.5167	17.3754	17.418	17.3941	17.3665	17.4046	17.362	17.4845	17.4604	17.3717
	sp|Q2PPJ7|RGPA2_HUMAN	Ral GTPase-activating protein subunit alpha-2 OS=Homo sapiens OX=9606 GN=RALGAPA2 PE=1 SV=2	Q2PPJ7;Q2PPJ7-2;Q2PPJ7-3	RGPA2_HUMAN	RALGAPA2	578.8504638671875, 556.8373413085938	EAINVIGVTLK, SLELIPLTAR	2	11.0047	11.5371	11.1391	11.6193	11.0062	11.281	12.296	10.7535	12.0158	11.7897	11.0695	10.8188	11.5021	11.4999	11.6366	10.8767	11.3792	12.0894
	sp|Q2T9J0|TYSD1_HUMAN	Peroxisomal leader peptide-processing protease OS=Homo sapiens OX=9606 GN=TYSND1 PE=1 SV=3	Q2T9J0;Q2T9J0-2	TYSD1_HUMAN	TYSND1	825.34228515625, 661.3121948242188, 592.3043212890625	DDEVSEDEEADQLR, LFGDEAAEQWR, LHVQWAPTAAGPGGGAER	3	11.8962	11.9637	11.8524	11.6756	11.8741	11.6419	11.6931	11.6981	11.2989	11.5965	11.9735	12.2338	11.9834	11.9195	12.0405	11.6231	11.9951	11.5273
	sp|Q2TAA2|IAH1_HUMAN	Isoamyl acetate-hydrolyzing esterase 1 homolog OS=Homo sapiens OX=9606 GN=IAH1 PE=1 SV=1	Q2TAA2	IAH1_HUMAN	IAH1	589.2916259765625, 722.4215698242188	DVAEAKPELSLLGDGDH, VSSLPLLLPYWR	2	12.1865	12.2943	12.8353	12.9901	12.7478	13.1342	12.8096	12.622	12.4528	12.3521	12.9078	12.9187	12.5807	12.6146	12.2848	12.9973	12.8176	12.5776
	sp|Q2TAA5|ALG11_HUMAN	GDP-Man:Man(3)GlcNAc(2)-PP-Dol alpha-1,2-mannosyltransferase OS=Homo sapiens OX=9606 GN=ALG11 PE=1 SV=2	Q2TAA5	ALG11_HUMAN	ALG11	544.802978515625, 790.4024047851562	INIPFDELK, NQNIGFNNAAFITR	2	13.4906	13.7485	13.5058	13.0841	13.3238	13.5615	13.6485	13.4232	13.6333	13.189	13.8622	13.7645	13.9733	13.794	13.7145	13.9058	13.8127	13.7038
	sp|Q2TAL8|QRIC1_HUMAN	Glutamine-rich protein 1 OS=Homo sapiens OX=9606 GN=QRICH1 PE=1 SV=1	Q2TAL8	QRIC1_HUMAN	QRICH1	505.263671875, 547.2600708007812, 651.3480834960938, 554.789306640625, 752.8695678710938, 549.8295288085938	EFLDSLASK, EQMGQMLTR, FTEWLHEVLK, LYDFYLFK, VDDIFSDLYYVR, VGTASVLQPVK	6	14.6346	14.4724	14.659	14.6477	14.6282	14.6784	14.6224	14.6902	14.5267	14.6721	14.5158	14.6261	14.6828	14.5629	14.6416	14.6335	14.6296	14.7323
	sp|Q2TAM9|TUSC1_HUMAN	Tumor suppressor candidate gene 1 protein OS=Homo sapiens OX=9606 GN=TUSC1 PE=1 SV=3	Q2TAM9	TUSC1_HUMAN	TUSC1	610.859130859375, 749.3626098632812	ALLQLHLEQR, EEQPLQEPDSGLR	2	12.9648	13.4618	13.284	12.9234	13.9297	13.7092	13.3492	13.2353	13.7929	13.1989	13.4688	13.3594	13.1673	13.2831	13.8574	13.6275	13.4992	13.0248
	sp|Q2TAY7|SMU1_HUMAN	WD40 repeat-containing protein SMU1 OS=Homo sapiens OX=9606 GN=SMU1 PE=1 SV=2	Q2TAY7	SMU1_HUMAN	SMU1	868.4887084960938, 579.3282470703125, 834.4154052734375, 668.8060913085938, 881.1292724609375, 661.0987548828125, 739.599365234375, 529.3255615234375, 538.777587890625, 993.5595092773438, 845.4423828125, 621.3536987304688	AAIAQALAGEVSVVPPSR, DSSQILSASFDQTIR, DTEMLATGAQDGK, DVIGIAHHPHQNLIATYSEDGLLK, GHSSFVNEATFTQDGHYIISASSDGTVK, LMALLGQALK, QTDPMIMLK, SLGSTAGTDITVNSVILLPK, SNTVVIMNMQGQIVR, YIHLENLLAR	10	16.5993	16.7045	16.7228	16.7572	16.6878	16.6678	16.6889	16.6601	16.6413	16.6708	16.6007	16.5945	16.6379	16.6686	16.6549	16.7651	16.77	16.7123
	sp|Q2TAZ0|ATG2A_HUMAN	Autophagy-related protein 2 homolog A OS=Homo sapiens OX=9606 GN=ATG2A PE=1 SV=3	Q2TAZ0;Q2TAZ0-3	ATG2A_HUMAN	ATG2A	605.0037231445312, 823.9112548828125	DGEPVVTQLHPGPIVVR, VSFQHEVYPAEPATGPAAPSQELEERPLSR	2	10.7259	10.6621	10.1079	11.3719	11.0146	10.738	11.4543	11.1821	10.9214	10.1997				10.2808	10.8519	11.1705	10.9706	10.3704
	sp|Q2TB18|ASTE1_HUMAN	Protein asteroid homolog 1 OS=Homo sapiens OX=9606 GN=ASTE1 PE=1 SV=1	Q2TB18	ASTE1_HUMAN	ASTE1	544.8228149414062, 670.3952026367188, 659.6705322265625, 580.3320922851562, 782.3517456054688	QMLLLETLK, QTILEPIPTSLK, TILPTQVENMQQPNAHR, TSIIDAVELAK, YGGDYDSFADVVQK	5	11.1362	11.2368	10.9913	11.5833	11.61	10.6982	11.8083	11.1486	11.5909	11.8726	11.1229	10.9783	11.1414	10.9663	11.0551	11.5048	11.1265	11.2866
	sp|Q2TBE0|C19L2_HUMAN	CWF19-like protein 2 OS=Homo sapiens OX=9606 GN=CWF19L2 PE=1 SV=4	Q2TBE0	C19L2_HUMAN	CWF19L2	797.8673095703125, 785.3316040039062, 589.311279296875, 671.8554077148438, 635.3128051757812, 781.3511962890625, 546.7696533203125, 857.9339599609375, 885.3823852539062, 603.2880859375	AEMMGNMELAEQLK, AIMESDEEWSMNK, ALQFAQWWK, EIIGGMLDIEPR, EVGDMAPIYFK, GEDTWMLPDVNER, NFEDIVAER, SGVENEDQQEVILVR, TDGDYYTLDDMFVSK, YFHDDDNLSLNDLVK	10	12.1862	12.2488	12.2851	12.2414	12.4678	12.1519	12.2562	12.1786	12.357	12.5448	12.1752	12.3948	12.4387	12.2235	12.6358	12.6913	12.5088	12.6293
	tr|Q2VIL8|Q2VIL8_HUMAN	RcCTAGE5 (Fragment) OS=Homo sapiens OX=9606 PE=4 SV=1	Q2VIL8	Q2VIL8_HUMAN		658.878	LAIMLSGLIEEK	1	11.546			11.3509		10.2103		10.9207		11.9692						11.3543
	sp|Q2VPB7|AP5B1_HUMAN	AP-5 complex subunit beta-1 OS=Homo sapiens OX=9606 GN=AP5B1 PE=1 SV=4	Q2VPB7	AP5B1_HUMAN	AP5B1	627.3824462890625, 697.9037475585938, 789.9825439453125, 576.8585815429688, 852.9332275390625	GGLVDLLQVLAR, LEAALADGVPVALR, LLPLLLGLAAGSDLGR, PGLLGGSLGLLR, TDDWAVLPLAGDYLR	5	10.7182	11.1916	11.8787	11.5379	11.483	11.7164	11.4267	11.1874	11.5526	11.6271	11.7677	11.6057	11.4455	11.333	11.7555	11.4121	11.4127	12.2339
	sp|Q2VPK5|CTU2_HUMAN	Cytoplasmic tRNA 2-thiolation protein 2 OS=Homo sapiens OX=9606 GN=CTU2 PE=1 SV=1	Q2VPK5;Q2VPK5-5	CTU2_HUMAN	CTU2	505.80328369140625, 501.2849426269531, 786.35986328125, 804.4376220703125, 494.7840576171875, 813.9279174804688, 800.9218139648438	EAQPVVVIR, EELLQTLR, GAFLAWDTGFSDER, LFSVPSVFTPAVDTK, LMTNLALGR, LQTQFPSTVSTVYR, LSQMQSPIPLTETR	7	16.3813	16.1675	16.2047	16.0662	16.258	16.1947	16.2877	16.2451	16.2792	16.0095	16.0307	16.3235	15.9315	16.1417	16.4237	16.3467	16.1755	16.3183
	sp|Q30201|HFE_HUMAN	Hereditary hemochromatosis protein OS=Homo sapiens OX=9606 GN=HFE PE=1 SV=1	Q30201;Q30201-2;Q30201-5;Q30201-8	HFE_HUMAN	HFE	646.882	GVLDQQVPPLVK	1	12.318	12.7327	12.971	13.0345	12.8799	13.0185	12.7023	12.7457	12.6507	12.7273	12.983	13.3539	12.9843	13.0272	12.7202	13.2003	13.1199	12.9575
	sp|Q32MZ4|LRRF1_HUMAN	Leucine-rich repeat flightless-interacting protein 1 OS=Homo sapiens OX=9606 GN=LRRFIP1 PE=1 SV=2	Q32MZ4;Q32MZ4-2;Q32MZ4-3	LRRF1_HUMAN	LRRFIP1	587.782958984375, 887.4161376953125, 731.840576171875, 660.316650390625, 838.4140014648438, 510.2481994628906, 632.2962036132812, 777.3883056640625, 766.0445556640625, 591.299072265625, 650.8226318359375, 549.3319091796875, 895.9569091796875, 597.640380859375, 758.367919921875, 696.8154907226562, 485.2843933105469, 680.3342895507812	AGGEELDEGVAK, ALDSNSLENDDLSAPGR, ALDSNSLENDDLSAPGREPGHFNPESR, AMVSNAQLDNEK, DMLLELEEQLAESR, DSLAEVEEK, EFTNQEAAEPK, ELTYQNTDLSEIK, ELTYQNTDLSEIKEEEQVK, EVPAHSTEVGR, IDGATQSSPAEPK, KSPVPVETLK, NMPGLSAATLASLGGTSSR, SAVEAQNEVTENPK, SDQQGEALDSSQK, SPVPVETLK, TNFMYQVDTLK	17	15.882	15.9414	15.9273	15.691	15.8973	15.8881	15.8113	15.8014	15.8974	15.9252	15.847	15.8347	15.8331	15.8664	15.8011	15.9029	15.839	16.081
	sp|Q32NB8|PGPS1_HUMAN	CDP-diacylglycerol--glycerol-3-phosphate 3-phosphatidyltransferase, mitochondrial OS=Homo sapiens OX=9606 GN=PGS1 PE=2 SV=1	Q32NB8	PGPS1_HUMAN	PGS1	508.6158142089844, 710.8399658203125, 726.35986328125, 561.29052734375	GVAGAIPAAYVHIER, QQMLHAQTFHSNSLLTQEDAAAAGDR, SGVVSSATFEQPSR, VQLQEYWR	4	12.571	12.0305	11.6973	11.2912	11.5701	11.6272	11.9492	12.0769	11.8336	11.8353	11.8525	11.4644	12.0363	12.0723	11.9163	12.2698	11.7049	12.341
	sp|Q32P28|P3H1_HUMAN	Prolyl 3-hydroxylase 1 OS=Homo sapiens OX=9606 GN=P3H1 PE=1 SV=2	Q32P28;Q32P28-3;Q32P28-4	P3H1_HUMAN	P3H1	743.8678588867188, 765.8539428710938, 510.905029296875, 562.80859375, 904.9585571289062, 545.287353515625, 490.7454528808594, 673.3320922851562, 566.80517578125, 662.8282470703125, 746.877197265625, 573.29345703125	AVGFSSGTENPHGVK, DLETQPHMQEFR, DLSFFGGLLR, EGGPLLYEGISLTMNSK, EIETLVEEK, EPPAYTFR, GDWPGVVLSMER, ISQEIGNLMK, LTNVAATSGDGYR, SPYNYLQVAYFK, TAIEEVQAER	11	16.1461	16.1931	16.1204	16.2039	16.1755	16.1436	16.0466	16.1274	16.0453	16.1288	16.1014	16.1969	16.1669	16.225	16.0673	16.1285	16.1194	16.1749
	sp|Q32P41|TRM5_HUMAN	tRNA (guanine(37)-N1)-methyltransferase OS=Homo sapiens OX=9606 GN=TRMT5 PE=1 SV=2	Q32P41	TRM5_HUMAN	TRMT5	928.01220703125, 781.8941040039062, 778.8306274414062, 688.8382568359375, 577.3235473632812, 562.2745361328125, 576.7769165039062, 496.77789306640625, 943.9259033203125, 728.8590087890625	AELSVLEQLNVSPQISK, AVLPEGQDVTSGFSR, ENNYTYEFDFSK, ETELFSPPSDVR, HLIGQVMIDK, IFTHDSFEK, INNIDNMYR, LIMLDPYK, NFQMEVLSGEQNMMTK, YNLELTYEHFK	10	15.1149	15.1722	15.155	15.0702	15.1658	15.1729	15.0884	15.1336	15.1353	15.0565	15.2115	15.1776	15.157	15.2355	15.2447	15.1286	15.1733	14.3558
	sp|Q32P44|EMAL3_HUMAN	Echinoderm microtubule-associated protein-like 3 OS=Homo sapiens OX=9606 GN=EML3 PE=1 SV=1	Q32P44	EMAL3_HUMAN	EML3	779.93798828125, 522.3140258789062, 563.7780151367188, 516.2776489257812, 936.4890747070312, 504.9195556640625, 617.8117065429688, 616.8353271484375, 625.6840209960938, 612.3169555664062, 738.875732421875, 689.87548828125, 616.8131713867188, 566.803466796875	AIAEGLGSELLVGTTK, AISSANLLVR, DPLSSPGGPGSR, EALQSLSQR, EIVSDVIDGNEQLSVVR, FTHDDSHLVSLGGK, GTQTETEVELK, LQEIGLGAFER, PLQPVVHIWDSETLLK, SNYNLEGISVK, STNDSVLAVGFNPR, VLGAGGAGPAPATPSR, VQEQEMELVK, WLVLDTETR	14	13.878	13.8116	13.8164	13.6902	13.6946	13.8457	13.6851	13.8917	13.9344	13.9919	13.7465	13.8032	13.9553	13.8091	13.7266	13.8871	13.6736	13.9861
	sp|Q330K2|NDUF6_HUMAN	NADH dehydrogenase (ubiquinone) complex I, assembly factor 6 OS=Homo sapiens OX=9606 GN=NDUFAF6 PE=1 SV=2	Q330K2;Q330K2-2	NDUF6_HUMAN	NDUFAF6	559.8138427734375, 913.4903564453125, 525.2718505859375	AFNVELAQVK, AFPAFLQTVSLEDFLK, VDFDIFHPSLQQK	3	13.7086	13.8782	14.1493	14.0522	13.5859	12.3565		13.3814	13.4304	14.6493	13.3258	14.0019	13.6082	13.423	13.5261	14.0491	13.5345	14.7733
	sp|Q3B726|RPA43_HUMAN	DNA-directed RNA polymerase I subunit RPA43 OS=Homo sapiens OX=9606 GN=POLR1F PE=1 SV=1	Q3B726	RPA43_HUMAN	POLR1F	721.320068359375, 543.7930908203125, 532.3109741210938, 891.4696044921875	DPETYEVDSGTTK, EQLDAELLR, LNITSLQFK, YSESLLGVPIAYDNIK	4	14.4451	14.3736	14.3933	14.557	14.4102	14.2645	14.1864	14.1357	14.1579	13.9825	14.1962	14.2425	13.8581	13.9803	14.1967	14.0776	14.2599	14.6925
	sp|Q3B7T1|EDRF1_HUMAN	Erythroid differentiation-related factor 1 OS=Homo sapiens OX=9606 GN=EDRF1 PE=1 SV=1	Q3B7T1;Q3B7T1-5	EDRF1_HUMAN	EDRF1	825.932861328125, 617.3762817382812, 861.9126586914062, 681.8410034179688	ESDLPAADPSTPIPLK, LVLSYVLEGLK, TEEIPNLENSNFSTK, TSNNIEDDTILK	4	14.0938	14.4117	14.3739	14.2394	14.3597	14.809	14.2676	14.5682	14.7439	14.6191	14.4772	14.5111	14.0885	14.4357	14.5344	14.247	14.5185	14.8416
	sp|Q3KQU3|MA7D1_HUMAN	MAP7 domain-containing protein 1 OS=Homo sapiens OX=9606 GN=MAP7D1 PE=1 SV=1	Q3KQU3;Q3KQU3-2;Q3KQU3-4	MA7D1_HUMAN	MAP7D1	639.8618774414062, 882.9437866210938, 625.352294921875, 595.8167724609375, 845.9415893554688, 795.9097290039062, 888.9745483398438	AELGAGAPPAVVAR, EEPIPQEPQWSLPSK, LMTPTLSFLAR, LSASTASELSPK, QLPLEPESPSGQVGPR, SLQLSAWESSIVDR, TPETLLPFAEAEAFLK	7	13.4411	13.3488	13.5376	13.3998	13.3209	13.34	13.0959	13.604	13.4694	13.365	13.3079	13.445	13.438	13.3212	13.3587	13.496	13.1183	13.5698
	sp|Q3KQV9|UAP1L_HUMAN	UDP-N-acetylhexosamine pyrophosphorylase-like protein 1 OS=Homo sapiens OX=9606 GN=UAP1L1 PE=1 SV=2	Q3KQV9	UAP1L_HUMAN	UAP1L1	830.9124755859375, 608.3114624023438, 530.8054809570312	EFQSPLILDEDQAR, FWAELAPEPR, LLPAVTFDGK	3	12.9951	13.106	12.9572	13.0738	12.6559	13.1834	13.0878	13.1905	12.7427	12.8561	13.3415	13.1464	12.7375	12.9826	13.2789	13.5425	13.1411	12.8003
	sp|Q3KQZ1|S2535_HUMAN	Solute carrier family 25 member 35 OS=Homo sapiens OX=9606 GN=SLC25A35 PE=1 SV=1	Q3KQZ1;Q3KQZ1-2	S2535_HUMAN	SLC25A35	585.845703125, 810.399658203125, 608.0515747070312, 860.4277954101562, 523.2547607421875	GILDALLQTAR, LGTYGLAEAGGYLHTAEGTHSPAR, MQLQGELQAPGTYQR, TEGIFGMYK	4	11.7648	11.9374	12.0636	11.8963	12.1257	12.5849	11.8483	12.0119	12.5861	12.0997	11.7803	11.7023	11.8157	12.0678	12.5257	11.9714	12.5429	12.5203
	sp|Q3KR37|ASTRB_HUMAN	Protein Aster-B OS=Homo sapiens OX=9606 GN=GRAMD1B PE=1 SV=1	Q3KR37;Q3KR37-2;Q3KR37-4	ASTRB_HUMAN	GRAMD1B	616.8131713867188, 557.81640625, 807.4197387695312, 576.2935791015625, 815.7286987304688, 612.04833984375	ELAIDNIMGEK, LWQNALLEK, LYDLLFTNSPFQR, SSVMLLDQMK, VPHLEEVMSPVTTPTDEDVGHR	5	14.2827	14.5471	14.2934	14.3421	14.3367	14.3344	14.5845	14.1705	14.5666	14.2555	14.5679	14.6626	14.3903	14.4823	14.4509	14.751	14.2594	14.8064
	sp|Q3L8U1|CHD9_HUMAN	Chromodomain-helicase-DNA-binding protein 9 OS=Homo sapiens OX=9606 GN=CHD9 PE=1 SV=2	Q3L8U1;Q3L8U1-2;Q3L8U1-3	CHD9_HUMAN	CHD9	889.9152221679688, 606.9708862304688	ENSEYGVAPEWGDVVK, IEEFEQLQASRPDTR	2	11.014	11.3317		10.9445	11.1407		11.036	11.7645	11.7147	11.4304	10.6937	11.6815	11.1581	11.6346	10.9256	11.5509	11.6731	11.9353
	sp|Q3LXA3|TKFC_HUMAN	Triokinase/FMN cyclase OS=Homo sapiens OX=9606 GN=TKFC PE=1 SV=2	Q3LXA3	TKFC_HUMAN	TKFC	696.3800659179688, 796.4437255859375, 531.2982788085938, 743.0620727539062, 489.25225830078125, 685.0310668945312, 621.358642578125, 974.4852905273438, 649.9926147460938, 989.4740600585938, 659.9851684570312, 799.4434204101562, 533.2980346679688, 654.6779174804688, 970.9634399414062, 647.6447143554688, 628.327880859375	EGPPPASPAQLLSK, LEQPDPGAVAAAAILR, LIDAETTAAAWPNVAAVSITGR, MATADEIVK, MGGSSGALYGLFLTAAAQPLK, SPGADLLQVLTK, TMLDSLWAAGQELQAWK, TSLPAWSAAMDAGLEAMQK, VAGALAEAGVGLEEIAK, VALLSGGGSGHEPAHAGFIGK, VAPAEPQEAPDSTAAGGSASK, VCSTLLGLEEHLNALDR	12	17.2189	17.2572	17.3116	17.3931	17.2156	17.3284	17.2732	17.3587	17.2177	17.2324	17.2305	17.1557	17.1774	17.2625	17.194	17.2895	17.1712	17.5842
	sp|Q3MHD2|LSM12_HUMAN	Protein LSM12 homolog OS=Homo sapiens OX=9606 GN=LSM12 PE=1 SV=2	Q3MHD2;Q3MHD2-2	LSM12_HUMAN	LSM12	742.375, 863.7938842773438, 727.3984985351562	LQGEVVAFDYQSK, LSQAYAISAGVSLEGQQLFQTIHK, TETPPPLASLNVSK	3	16.3172	16.4184	16.2377	16.326	16.4304	16.1456	16.3964	16.279	16.3617	16.2879	16.4374	16.3515	16.3032	16.4123	16.1595	16.506	16.4265	16.5659
	sp|Q3MII6|TBC25_HUMAN	TBC1 domain family member 25 OS=Homo sapiens OX=9606 GN=TBC1D25 PE=1 SV=2	Q3MII6	TBC25_HUMAN	TBC1D25	740.893	YLLNVYPDGLTGR	1	11.3896	12.6125	12.6625	12.4903	12.8888	11.9967		11.4136	12.0237	11.908	13.2108	12.0351	11.6077	12.9608		13.1332	12.2653	12.8178
	sp|Q3MIN7|RGL3_HUMAN	Ral guanine nucleotide dissociation stimulator-like 3 OS=Homo sapiens OX=9606 GN=RGL3 PE=1 SV=2	Q3MIN7;Q3MIN7-2	RGL3_HUMAN	RGL3	723.4091796875, 582.9517211914062, 767.388427734375	AILSALQSNPIYR, LSQIFSDENNHLSSR, TFLGWAAPGSAEAQK	3	10.6768	10.7315	11.525	11.9464	11.5429	11.5122	11.5014	11.6636	11.4999	11.3115	11.5913	11.0628	11.4192	11.5194	11.8367		11.6655	12.1328
	sp|Q3SXM5|HSDL1_HUMAN	Inactive hydroxysteroid dehydrogenase-like protein 1 OS=Homo sapiens OX=9606 GN=HSDL1 PE=1 SV=3	Q3SXM5	HSDL1_HUMAN	HSDL1	536.7691040039062, 505.2510986328125, 504.7485046386719, 499.82147216796875, 609.3298950195312, 754.8831787109375, 630.832763671875	ALQYEYASK, AYAEELASR, AYLDHFSR, GLNIILISR, PTPQLAAFSASK, VETDIIVADFSSGR, WAVVSGATDGIGK	7	14.4781	14.655	14.6495	14.4791	14.6065	14.4331	14.428	14.7002	14.4674	14.5422	14.5446	14.5128	14.4015	14.4356	14.4979	14.4888	14.6323	14.4004
	sp|Q3SXY8|AR13B_HUMAN	ADP-ribosylation factor-like protein 13B OS=Homo sapiens OX=9606 GN=ARL13B PE=1 SV=1	Q3SXY8;Q3SXY8-3;Q3SXY8-2	AR13B_HUMAN	ARL13B	576.609	LEPLGETHHNDFYR	1	10.2084			10.7874	9.00673		10.6348		10.5351	10.7274	10.6978	10.2492		10.5748			10.1612
	sp|Q3V6T2|GRDN_HUMAN	Girdin OS=Homo sapiens OX=9606 GN=CCDC88A PE=1 SV=2	Q3V6T2;Q3V6T2-2;Q3V6T2-3;Q3V6T2-4	GRDN_HUMAN	CCDC88A	640.3280639648438, 522.26708984375, 594.8089599609375, 794.8760986328125, 582.286865234375, 727.3621215820312, 780.3810424804688, 670.6798706054688, 747.86279296875, 766.3803100585938, 596.7975463867188, 646.8111572265625	ASSVISTAEGTTR, DLFHVEQR, EDNQVLLETK, ENSQLDEENLELR, ENSQLDEENLELRR, EQYQQLDITSTK, IEALEQENSELER, ILEQENEHLNQTVSSLR, LEESTNYNQQLR, LQQENMNLLSDAR, TLLEQNMESK, TMLEDQLEGTR	12	13.0042	13.2585	13.4646	13.6291	13.5039	13.1407	13.5729	13.3979	13.3958	13.5573	13.2658	13.3072	13.3506	13.1553	13.4241	12.9647	13.2247	13.249
	sp|Q3YEC7|RABL6_HUMAN	Rab-like protein 6 OS=Homo sapiens OX=9606 GN=RABL6 PE=1 SV=2	Q3YEC7	RABL6_HUMAN	RABL6	633.6392211914062, 711.8982543945312, 831.4044799804688, 820.9304809570312, 620.8272705078125, 568.7827758789062, 844.9155883789062, 563.61279296875, 647.8487548828125, 544.7847900390625	DFIDNLDRPPGSSYFR, FFNIPFLQLQR, NDSDLFGLGLEEAGPK, NIPAGLQSMNQALQR, QWTFNYILR, SFLEDTTPAR, TAADELEAFLGGGAPGGR, TAAPPWPGGVSVR, VEVWDVVDK	9	15.7633	15.8118	15.721	15.856	15.7509	15.9951	15.8224	15.8632	15.9518	15.7565	15.9449	15.7248	15.8092	15.752	15.8084	15.8186	15.8658	15.9837
	sp|Q3ZAQ7|VMA21_HUMAN	Vacuolar ATPase assembly integral membrane protein VMA21 OS=Homo sapiens OX=9606 GN=VMA21 PE=1 SV=1	Q3ZAQ7	VMA21_HUMAN	VMA21	663.862	AALNALQPPEFR	1	16.2409	15.8981	16.2098	16.3287	16.4922	16.2831	16.1883	16.0249	16.3686	16.3754	16.4991	16.079	16.361	16.0831	16.3055	16.5254	16.0044	15.4204
	sp|Q3ZAQ7-2|VMA21_HUMAN	Isoform 2 of Vacuolar ATPase assembly integral membrane protein VMA21 OS=Homo sapiens OX=9606 GN=VMA21	Q3ZAQ7-2	VMA21_HUMAN	VMA21	525.2772827148438, 722.8480834960938	NESSLASTLK, SYIFEGALGMSNR	2	13.4099	13.4295	13.2186	13.6272	13.335	12.9591	13.4119	13.0236	13.1175	13.4181	13.3467	13.1939	12.9316	13.0527	13.1557	13.6017	13.3027	13.5114
	sp|Q3ZCQ8-2|TIM50_HUMAN	Isoform 2 of Mitochondrial import inner membrane translocase subunit TIM50 OS=Homo sapiens OX=9606 GN=TIMM50	Q3ZCQ8-2;Q3ZCQ8	TIM50_HUMAN	TIMM50	865.41064453125, 956.4942016601562, 637.99853515625, 725.0188598632812, 618.3407592773438, 593.824951171875, 966.4910888671875, 644.6631469726562, 559.8446044921875	AQGPQQQPGSEGPSYAK, IPDEFDNDPILVQQLR, LQPYNGVALRPWDGNSDDR, QNLFLGSLTSR, TIALNGVEDVR, TVLEHYALEDDPLAAFK, VLLDLSAFLK	7	16.9511	17.0343	17.149	17.0885	17.0249	17.0627	17.0038	17.0398	17.079	17.0417	17.0904	17.0256	17.0519	17.0235	17.2045	17.0896	17.0243	17.5627
	sp|Q3ZCW2|LEGL_HUMAN	Galectin-related protein OS=Homo sapiens OX=9606 GN=LGALSL PE=1 SV=2	Q3ZCW2	LEGL_HUMAN	LGALSL	601.853	IQTLSAIDTIK	1			11.9819	12.8446	12.7837	13.4516	12.8622	13.2179		12.6419		12.7996		12.8082	13.4168	12.8429	12.0777	12.8364
	sp|Q460N5|PAR14_HUMAN	Protein mono-ADP-ribosyltransferase PARP14 OS=Homo sapiens OX=9606 GN=PARP14 PE=1 SV=3	Q460N5	PAR14_HUMAN	PARP14	843.4352416992188, 933.9576416015625, 755.3643188476562, 597.8162841796875, 749.9367065429688, 546.3209838867188, 788.891357421875, 685.8280029296875, 529.8138427734375, 691.8604736328125, 806.4330444335938, 663.3460693359375, 639.8618774414062, 524.307861328125, 534.2813110351562, 694.8544311523438, 795.4379272460938, 863.4909057617188, 783.8915405273438, 603.2971801757812, 687.854248046875	AGPELQEELDTVGQGVAVSMGTVLK, EEADVIVNSTSNSFNLK, EGTQLSSQQSVMSK, EIYLVDVSEK, GSLVSPGGLQMLLVK, ILIEFDTLK, IQNPDLWNSYQAK, LFFENPYNGGGR, LLEVTNTIR, LLFNFVEQNMK, LPVDVVVNASNEDLK, NDYIITGGGFLR, NIIHVIGGNDVK, PSLVIDYLK, QMLSALNYK, SEDVQSIEVQVR, SIAFPAIGTGNLGFPK, TDVVVNSVPLDLVLSR, TWQADTSTTLSSIR, VDPTMWDTIK, VNVQVSFNPENK	21	17.3736	17.3476	17.5651	17.2998	17.4504	17.3733	17.4874	17.4967	17.5112	17.2277	17.2309	17.496	17.5665	17.4161	17.3462	17.3609	17.5871	17.6864
	sp|Q495W5|FUT11_HUMAN	Alpha-(1,3)-fucosyltransferase 11 OS=Homo sapiens OX=9606 GN=FUT11 PE=1 SV=1	Q495W5;Q495W5-2	FUT11_HUMAN	FUT11	601.8138427734375, 605.8213500976562	ALLFYGTDFR, LAEFIDFLDK	2	11.4486	11.4591	11.9365	11.2996	11.4167	12.2033	11.8662	12.0545	11.9604	11.3152	11.8002	11.6617	12.0594	11.446	11.5898	12.0327	11.6922	11.567
	sp|Q499Z4|ZN672_HUMAN	Zinc finger protein 672 OS=Homo sapiens OX=9606 GN=ZNF672 PE=1 SV=2	Q499Z4	ZN672_HUMAN	ZNF672	546.806	GFLESATLVR	1	11.3362	12.1871	12.2218	11.8705	11.591	12.1367	11.7147	11.9267	11.864	12.1826	12.3116	11.0737	11.9894	12.006	12.0901	12.1723	12.1289	11.8181
	sp|Q49A26-5|GLYR1_HUMAN	Isoform 5 of Putative oxidoreductase GLYR1 OS=Homo sapiens OX=9606 GN=GLYR1	Q49A26-5	GLYR1_HUMAN	GLYR1	792.8515625, 641.3112182617188, 712.4169921875, 569.3368530273438, 716.8619384765625, 675.8275146484375, 905.7971801757812, 776.3937377929688, 556.2584838867188, 813.0896606445312, 670.8458862304688, 571.795654296875	ALDQSDNDMSAVYR, DADPHFHHFLLSQTEK, DLVLGPSGVLQGIR, DLVLGPSGVLQGIRPGK, DQDLTIPESSTVK, FFGTEDHAWIK, FLEAPVSGNQQLSNDGMLVILAAGDR, FQQAVDAVEEFLR, GMMAGPMAAFK, LAIALGDAVNHPTPMAAAANEVYK, TSFFLGEVGNAAK, WQPTASEPVK	12	14.8035	14.5881	14.651	14.8326	14.7293	14.693	14.7641	14.7145	14.8311	14.7438	14.8061	14.706	14.7378	14.5676	14.7193	14.7012	14.7868	15.3177
	sp|Q49A26|GLYR1_HUMAN	Putative oxidoreductase GLYR1 OS=Homo sapiens OX=9606 GN=GLYR1 PE=1 SV=4	Q49A26;Q49A26-2;Q49A26-3	GLYR1_HUMAN	GLYR1	595.319	DLTIPESSTVK	1	13.7577	13.9265	13.8916	14.2774	13.701	13.1499	14.1532	14.12	14.0704	12.7855	14.4484	14.5351	14.1472	14.3751	14.2108	14.2966	14.4513	13.7148
	sp|Q49AR2|CE022_HUMAN	UPF0489 protein C5orf22 OS=Homo sapiens OX=9606 GN=C5orf22 PE=1 SV=2	Q49AR2	CE022_HUMAN	C5orf22	591.3318481445312, 654.8853149414062	ILQELYQFK, NLPNPTLVTIAR	2	11.8417	11.0907	11.6407	11.2904	11.7899	10.9003	11.1578	11.361	10.8798	11.8939	11.7803	11.2327	11.8156	11.1682	11.5839	11.9185	11.1462	10.7486
	sp|Q49B96|COX19_HUMAN	Cytochrome c oxidase assembly protein COX19 OS=Homo sapiens OX=9606 GN=COX19 PE=1 SV=1	Q49B96	COX19_HUMAN	COX19	550.805	LMLQEPLEK	1	15.2477	15.4035	15.4031	15.7038	15.5088	15.5604	15.681	15.5014	15.573	15.175	15.6654	15.7165	15.7242	15.6516	15.8002	15.4833	15.7515	15.1629
	sp|Q4G0F5|VP26B_HUMAN	Vacuolar protein sorting-associated protein 26B OS=Homo sapiens OX=9606 GN=VPS26B PE=1 SV=2	Q4G0F5	VP26B_HUMAN	VPS26B	649.6411743164062, 598.3013305664062, 756.3999633789062, 643.3065795898438, 529.2930908203125, 575.7816772460938, 763.3640747070312	ETTGTGPNVYHENDTIAK, FEGTTSLGEVR, LFLAGYELTPTMR, PYESYTGQNVK, QQEVVLWR, YEIMDGAPVR, YFLFYDGETVSGK	7	13.7355	13.7637	13.6348	13.8876	13.9342	13.9053	13.8684	13.9461	13.881	14.0423	14.0051	13.9674	14.062	14.0889	13.8513	13.8409	13.8676	13.4794
	sp|Q4G0I0|CSMT1_HUMAN	Protein CCSMST1 OS=Homo sapiens OX=9606 GN=CCSMST1 PE=2 SV=1	Q4G0I0	CSMT1_HUMAN	CCSMST1	625.288	SEEPETPAAYR	1		11.0496	10.7436	10.9558	11.0884	11.64	10.3133	11.2141	11.4461	10.4643	10.6787	11.271	10.8479	10.9199	11.2289	11.6592		11.0451
	sp|Q4G0J3|LARP7_HUMAN	La-related protein 7 OS=Homo sapiens OX=9606 GN=LARP7 PE=1 SV=1	Q4G0J3;Q4G0J3-3	LARP7_HUMAN	LARP7	798.9044799804688, 596.7825927734375, 728.3170166015625, 587.7926025390625, 541.8138427734375, 648.8307495117188, 522.2813110351562, 788.8807983398438, 688.3568115234375, 938.9679565429688, 626.3143920898438, 669.0127563476562, 531.315673828125, 543.7930908203125, 758.4301147460938	AIEFLNNPPEEAPR, DIEISTEEEK, EENMDTSNTSISK, GFAFVEFETK, IISTEPLPGR, LEILSGDHEQR, MGEEVIPLR, QVDFWFGDANLHK, SSAVVELDLEGTR, TPEDAQAVINAYTEINK, TPEDAQAVINAYTEINKK, TVYVELLPK, VEASSLPEVR, VNATGPQFVSGVIVK	14	14.9474	14.7679	14.8161	14.7994	14.8223	14.7273	14.9021	14.8939	14.8739	14.9178	14.9777	14.9414	14.9242	14.882	14.8877	14.9946	15.0399	14.7691
	sp|Q4G0N4|NAKD2_HUMAN	NAD kinase 2, mitochondrial OS=Homo sapiens OX=9606 GN=NADK2 PE=1 SV=2	Q4G0N4	NAKD2_HUMAN	NADK2	761.3989868164062, 879.896484375, 520.7301635742188, 534.7696533203125, 719.4066162109375, 771.9019775390625, 598.817138671875, 556.3145751953125, 627.3460693359375, 735.9117431640625, 959.4906005859375, 598.7877197265625, 660.832763671875	ALNEVFIGESLSSR, ASYYEISVDDGPWEK, EYDEETVR, GSSYSGLLER, LKPVIGVNTDPER, LYLEGTGINPVPVDLHEQQLSLNQHNR, PVIGVNTDPER, QGNLSLPLNR, SEASGPQLLPVR, VATQAVEDVLNIAK, WADAVIAAGGDGTMLLAASK, YAELSEEDLK, YTHSFPEALQK	13	16.0228	16.0986	16.0367	15.9626	15.981	15.9967	16.1353	16.0783	16.0355	15.9561	15.8884	15.9529	15.9888	16.0423	15.9826	15.9385	15.9602	16.3393
	sp|Q4G148|GXLT1_HUMAN	Glucoside xylosyltransferase 1 OS=Homo sapiens OX=9606 GN=GXYLT1 PE=1 SV=2	Q4G148;Q4G148-2	GXLT1_HUMAN	GXYLT1	478.8307800292969, 713.9099731445312, 485.2843933105469	LFLPLILK, LQWGDILMPLLK, PLELELQK	3	12.7979	13.138	12.8619	12.9797	12.8395	13.2485	12.9324	12.9647	12.8448	13.0363	12.9248	12.6873	12.9153	13.1264	12.695	12.8875	13.0835	13.1329
	sp|Q4G176|ACSF3_HUMAN	Malonate--CoA ligase ACSF3, mitochondrial OS=Homo sapiens OX=9606 GN=ACSF3 PE=1 SV=3	Q4G176	ACSF3_HUMAN	ACSF3	562.8121948242188, 499.5846252441406, 748.9127197265625, 812.9707641601562, 738.9302978515625, 577.31982421875, 586.2927856445312, 984.5000610351562	GVLSTHQNIR, HFTQPHAQDFLR, INVFMAVPTIYTK, LMVSGSAALPLPVLEK, LPGSVGTPLPGVQVR, NITGHTLLER, SAFTLDGWFK, YGMTEIGMALSGPLTTAVR	8	13.6576	13.4213	13.7746	13.5459	13.7217	13.6486	13.7219	13.5814	13.5375	13.6956	13.6764	13.6216	13.3949	13.4968	13.472	13.6059	13.5704	14.1131
	sp|Q4J6C6|PPCEL_HUMAN	Prolyl endopeptidase-like OS=Homo sapiens OX=9606 GN=PREPL PE=1 SV=1	Q4J6C6	PPCEL_HUMAN	PREPL	991.9832763671875, 903.3968505859375, 762.623046875, 547.307373046875, 662.3532104492188, 758.3699340820312, 645.8053588867188	DDELYILTNVGEPTEFK, DEEDEDVLFYTFQR, DTGEGYQTPNIILDIQPGGNHVIEDSHK, FLTINIMNK, HSNLLYVNVIGLADDSVR, LFEETGHEDPITK, PLPENMDAFEK	7	13.7961	13.5935	13.3862	13.3653	13.3739	13.1616	13.4435	13.221	13.4241	12.9837	13.0531	13.211	13.2961	12.977	13.3561	13.33	13.0423	13.7448
	sp|Q4KMP7|TB10B_HUMAN	TBC1 domain family member 10B OS=Homo sapiens OX=9606 GN=TBC1D10B PE=1 SV=3	Q4KMP7	TB10B_HUMAN	TBC1D10B	927.8551635742188, 548.7747192382812, 610.979248046875, 558.8040161132812, 910.0198364257812, 521.8058471679688, 671.3002319335938	AGPVVVVAPGPPVTTATSAPVTLVAPGEAR, AWQYLSNSK, ELLEQNPGKFEELER, PGTTVASGVTAR, QQPPLGPSSSLLSLPGLK, TLPWASVLR, WLDMFSNWDK	7	13.4587	13.1302	13.6148	13.386	13.3958	13.2003	13.2192	13.4205	13.4454	13.4021	13.2476	13.1659	13.401	13.3608	13.0882	13.5333	13.1548	13.3006
	sp|Q4KMQ1|TPRN_HUMAN	Taperin OS=Homo sapiens OX=9606 GN=TPRN PE=1 SV=2	Q4KMQ1	TPRN_HUMAN	TPRN	674.8319091796875, 811.4182739257812, 770.4136352539062	ENPFMLLEAER, LAALGGGAGPGAAEPEQR, PVMETIPLGDLQAR	3	13.3697	13.213	13.3219	13.3093	13.0553	13.0267	13.1686	12.9926	12.9816	13.0711	12.9011	13.2445	13.0904	13.1365	12.8906	13.1731	12.4945	13.2213
	sp|Q4KMQ2|ANO6_HUMAN	Anoctamin-6 OS=Homo sapiens OX=9606 GN=ANO6 PE=1 SV=2	Q4KMQ2;Q4KMQ2-2;Q4KMQ2-3	ANO6_HUMAN	ANO6	700.3717651367188, 586.7738647460938, 679.840576171875, 766.3535766601562, 532.7904052734375	MIEAVDNNLRPK, MNDFYIVDR, SSAFGTLNWFTK, WEQDYHLQPMGK, YQVINNVSK	5	12.5314	12.4181	12.6072	12.4315	12.0808	12.2594	12.3498	12.7699	12.5739	12.5668	12.8309	12.5738	12.8378	12.538	12.7089	12.5605	12.3396	12.7227
	sp|Q4LE39|ARI4B_HUMAN	AT-rich interactive domain-containing protein 4B OS=Homo sapiens OX=9606 GN=ARID4B PE=1 SV=2	Q4LE39;Q4LE39-2;Q4LE39-3	ARI4B_HUMAN	ARID4B	888.4567260742188, 646.0055541992188, 753.8495483398438, 591.811279296875, 537.2532958984375, 746.8751831054688, 717.8648071289062, 805.9046630859375, 739.3713989257812, 761.8566284179688	ALDEPPYLTVGTDVSAK, DVHEITSDTAPKPDAVLK, EEQNSSSLLEENK, ENFLQQLYK, HDSSTVEVQDDHIK, LGGFDNIESGAVWK, NLDGAYQEAVINK, NLLESIPTHSDQEK, SANIEFQMALPEK, TTGFYSGFSEVAEK	10	15.0903	14.7687	14.7819	15.1594	15.0211	15.0136	15.2202	15.1205	15.3955	14.8053	15.2025	15.0612	15.1609	15.3557	14.804	15.3561	15.3615	15.2795
	sp|Q4U2R6|RM51_HUMAN	39S ribosomal protein L51, mitochondrial OS=Homo sapiens OX=9606 GN=MRPL51 PE=1 SV=1	Q4U2R6	RM51_HUMAN	MRPL51	944.4691162109375, 659.31640625	AMFGVYDNIGILGNFEK, MFADDLHNLNK	2	14.7705	14.7187	14.715	14.5111	14.5009	14.4901	14.6488	14.4648	14.5631	14.8732	14.6392	14.6875	14.7826	14.6681	14.488	14.2211	14.2246	15.152
	sp|Q4V328|GRAP1_HUMAN	GRIP1-associated protein 1 OS=Homo sapiens OX=9606 GN=GRIPAP1 PE=1 SV=2	Q4V328	GRAP1_HUMAN	GRIPAP1	811.3942260742188, 709.3495483398438, 628.335693359375, 659.8372192382812, 623.2889404296875, 715.6696166992188, 862.0901489257812, 672.84130859375, 491.2354431152344, 601.80419921875, 620.8176879882812, 714.3906860351562, 765.9117431640625, 558.306396484375, 673.8528442382812, 684.8450317382812, 906.9761352539062, 604.9865112304688, 551.307861328125, 692.8424682617188, 874.43017578125, 583.2891845703125, 676.82568359375, 502.7633056640625, 811.8682861328125, 687.3853759765625	AMLDELAMETLQEK, DDLNSQLQESLR, DLVKPGDENLR, DMEVLSQEIVR, DQLEQAQEER, EAEESLQQQQQEQEEALK, ELETLQQTVEELQAQVHSMDGAK, EQLTQELQEAR, ETLFNDSR, GKEEELQDVR, IDVSVAAGHTDR, LLEQLQEIGQEK, LLWEQLQGLESSK, LQAENTALQK, LQNMLEEQLTK, LQNSTLMAEFSK, LQQELEAANQSLAELR, MQAQLLELR, SAIIETYVMDSR, SGLEELVLSEMNSPSR, TNNYQLSDELR, TQELNMLR, TQTGDSSSISSFSYR, TSLAALEQIQTAK	24	17.6438	17.6657	17.6604	17.7208	17.7216	17.8055	17.7168	17.6789	17.6942	17.6832	17.6791	17.6791	17.7206	17.6107	17.6716	17.7574	17.7534	17.9168
	sp|Q4VC31|CCD58_HUMAN	Coiled-coil domain-containing protein 58 OS=Homo sapiens OX=9606 GN=CCDC58 PE=1 SV=1	Q4VC31	CCD58_HUMAN	CCDC58	892.980712890625, 595.65625, 522.8004150390625, 738.8668212890625, 924.4332275390625, 616.6245727539062	IVHELNTTVPTASFAGK, NLDDLTLLK, QLYESLMAAHASR, WMQSELNVEEVVNDR	4	15.9255	16.0731	15.8281	16.1705	16.3073	16.1749	16.298	16.3388	16.3847	16.4824	16.3233	16.4975	16.4694	16.3444	16.288	16.0754	16.2511	16.3167
	sp|Q4ZIN3|MBRL_HUMAN	Membralin OS=Homo sapiens OX=9606 GN=TMEM259 PE=1 SV=1	Q4ZIN3;Q4ZIN3-2	MBRL_HUMAN	TMEM259	770.9420166015625, 731.4122314453125	LSIPVMVVTLDPTR, TPNLNPNPLINVR	2	13.1141	12.2854	12.9234	13.0356	12.6372	13.0367	13.2411	13.3396	13.0277	13.2281	12.6472	12.6933	13.3697	13.1129	12.9312	12.9496	12.6714	13.7876
	sp|Q504Q3|PAN2_HUMAN	PAN2-PAN3 deadenylation complex catalytic subunit PAN2 OS=Homo sapiens OX=9606 GN=PAN2 PE=1 SV=3	Q504Q3;Q504Q3-2;Q504Q3-3	PAN2_HUMAN	PAN2	559.654296875, 542.271484375, 686.6915283203125, 595.8194580078125, 533.32080078125, 668.85009765625	AITPLQVHVDPAFLR, LGLEDFDFK, TIPEASALGLILADSDEASGK, VGFIGYAPNPR, VPAILYYVK, YAVETPGVTIMR	6	13.3679	14.246	14.3713	13.8651	13.9245	13.5385	13.8341	13.9233	13.7221	13.2933	13.4607	13.1399	14.038	13.7407	13.4553	14.065	13.7471	14.2428
	sp|Q52LA3|LIN52_HUMAN	Protein lin-52 homolog OS=Homo sapiens OX=9606 GN=LIN52 PE=1 SV=1	Q52LA3	LIN52_HUMAN	LIN52	703.863	ELGSLTTANLMEK	1			11.8096			12.0557	12.1318	12.3957	11.7731		11.9085	11.8428	11.9949	12.0262	12.1398	12.0979	12.6457	11.5443
	sp|Q52LJ0|FA98B_HUMAN	Protein FAM98B OS=Homo sapiens OX=9606 GN=FAM98B PE=1 SV=2	Q52LJ0;Q52LJ0-1	FA98B_HUMAN	FAM98B	870.9381713867188, 599.8375244140625, 755.3702392578125, 781.859375, 555.9496459960938, 893.9356079101562, 596.2928466796875, 649.8660888671875	DDLESFQLEISGFLK, GPLLEEQALTK, LDVTVQSFGWSDR, MDLNSEQAEQLER, RLDVTVQSFGWSDR, STTSDIPHMLNQVESK, TTITMAHLLAAR	7	16.9222	16.9886	16.9444	16.8929	17.0198	16.9628	16.9914	16.9787	16.6596	16.9906	16.9072	16.9979	16.9058	16.8665	16.9339	16.8624	16.9764	16.9253
	sp|Q53EL6|PDCD4_HUMAN	Programmed cell death protein 4 OS=Homo sapiens OX=9606 GN=PDCD4 PE=1 SV=2	Q53EL6;Q53EL6-2	PDCD4_HUMAN	PDCD4	600.348388671875, 475.2729797363281, 620.3325805664062, 927.9583129882812, 618.974609375, 735.8685302734375, 633.2838745117188, 988.983642578125, 937.9531860351562, 493.77947998046875, 720.4270629882812, 555.2789916992188	APQLVGQFIAR, ATVLLSMSK, DLPELALDTPR, DSVWGSGGGQQSVNHLVK, FVEECFQAGIISK, GDSVSDSGSDALR, GVWGTPGQVYDVEEVDVK, NEINGNWISASSINEAR, SGLTVPTSPK, SGVPVLAVSLALEGK, SSTITVDQMK	11	17.3119	17.3024	17.2542	17.2607	17.3427	17.2598	17.3292	17.346	17.3097	17.3349	17.3572	17.251	17.2766	17.3483	17.3672	17.4006	17.3388	16.8046
	sp|Q53EP0|FND3B_HUMAN	Fibronectin type III domain-containing protein 3B OS=Homo sapiens OX=9606 GN=FNDC3B PE=1 SV=2	Q53EP0	FND3B_HUMAN	FNDC3B	554.2876586914062, 771.935546875, 558.2958374023438, 740.8695678710938, 798.0361328125, 553.2980346679688, 847.8842163085938, 834.8836059570312, 551.3111572265625, 537.76806640625	DLLPETTYR, GDPVNYILQVLVGR, GPVTSHGFSVK, ITNYLLEWDEGK, LEWGEDEESLELIYHGTDTR, LNSPPSSIYK, SEVMLTGDMGSLDDPK, SNDSDLQEYELEVK, VQDILSGIEK, VYAMYNSVK	10	15.2124	15.0152	15.0486	14.9782	15.0602	15.1249	15.1959	15.027	15.0043	15.0446	15.158	15.1473	15.0819	15.0842	14.8502	14.948	15.1158	15.4521
	sp|Q53EU6|GPAT3_HUMAN	Glycerol-3-phosphate acyltransferase 3 OS=Homo sapiens OX=9606 GN=GPAT3 PE=1 SV=2	Q53EU6	GPAT3_HUMAN	GPAT3	682.807	EEGEDAVQFANR	1		13.8523
	sp|Q53F19|NCBP3_HUMAN	Nuclear cap-binding protein subunit 3 OS=Homo sapiens OX=9606 GN=NCBP3 PE=1 SV=2	Q53F19	NCBP3_HUMAN	NCBP3	648.345703125, 676.3588256835938, 694.3661499023438, 708.8154907226562, 772.8521728515625, 509.28021240234375, 550.7451171875	AGSFITGIDVTSK, ALIGDDVGLTSYK, ALINMSSLPAQDK, APGAEEDDSELQR, MTMYADEVESQLK, VVVEYHEELPALK, YGNPNYGGMK	7	15.4286	15.568	15.6068	15.4558	15.6513	15.6522	15.6421	15.6167	15.6547	15.6691	15.6424	15.6231	15.5656	15.7154	15.6484	15.6655	15.5875	15.603
	sp|Q53FA7|QORX_HUMAN	Quinone oxidoreductase PIG3 OS=Homo sapiens OX=9606 GN=TP53I3 PE=1 SV=2	Q53FA7	QORX_HUMAN	TP53I3	520.250732421875, 518.2908935546875, 480.2978515625, 714.3800659179688, 672.3712158203125, 537.284912109375, 563.3111572265625	EDFSEATLK, EVAKPSPGEGEVLLK, GSLITSLLR, IYPVTEIQEAHK, MAGAIPLVTAGSQK, PGGPENLYVK, PSPGEGEVLLK	7	15.6172	15.7309	15.6928	15.6143	15.8345	15.6454	15.6132	15.8698	15.6844	15.8418	15.7953	15.7274	15.6985	15.8087	15.6853	15.7625	15.8	15.2591
	sp|Q53FT3|HIKES_HUMAN	Protein Hikeshi OS=Homo sapiens OX=9606 GN=HIKESHI PE=1 SV=2	Q53FT3	HIKES_HUMAN	HIKESHI	558.8136596679688, 700.8726196289062, 521.7406616210938	LAQNPLFWK, LVQTAAQQVAEDK, WYENFQR	3	15.8772	15.6452	15.8275	15.716	15.7321	15.8932	15.8371	15.617	15.9024	15.8752	15.8303	15.7696	15.9689	15.9043	15.5811	15.9224	15.761	15.8404
	sp|Q53GA4|PHLA2_HUMAN	Pleckstrin homology-like domain family A member 2 OS=Homo sapiens OX=9606 GN=PHLDA2 PE=1 SV=2	Q53GA4	PHLA2_HUMAN	PHLDA2	494.28472900390625, 562.2927856445312	LSLFPASPR, SDSLFQLWK	2	13.6656	14.0072	13.284	14.1316	13.7495	14.3667	14.0152	13.9713	14.0736	14.2511	13.8272	14.046	14.1328	14.0671	14.2465	14.2823	14.3219	13.8709
	sp|Q53GL7|PAR10_HUMAN	Protein mono-ADP-ribosyltransferase PARP10 OS=Homo sapiens OX=9606 GN=PARP10 PE=1 SV=2	Q53GL7	PAR10_HUMAN	PARP10	584.7832641601562, 603.851318359375, 714.0584716796875	ASPDDPSGLPGR, LEQHVQALLR, VLEEQAQNLGLEGTLVSLAR	3	10.9828	11.6383	11.2751	11.2401	11.6439	11.3596	11.2923	11.3859	11.3383	11.8493	11.2216	11.1567	11.2193	11.7393	10.9104	11.0977	11.2495	11.24
	sp|Q53GQ0|DHB12_HUMAN	Very-long-chain 3-oxoacyl-CoA reductase OS=Homo sapiens OX=9606 GN=HSD17B12 PE=1 SV=2	Q53GQ0	DHB12_HUMAN	HSD17B12	631.3353271484375, 827.9638061523438, 509.7743835449219, 687.3676147460938, 793.8828735351562, 923.7996215820312	DKLDQVSSEIK, GVFVQSVLPYFVATK, LDQVSSEIK, MTQLVLPGMVER, TIAVDFASEDIYDK, VWGVGNEAGVGPGLGEWAVVTGSTDGIGK	6	16.288	16.2124	16.0385	16.3082	16.2744	16.201	16.2433	16.1871	16.3044	16.1391	16.0835	16.285	16.1596	16.281	16.2066	16.4126	16.3334	16.5184
	sp|Q53GS7|GLE1_HUMAN	Nucleoporin GLE1 OS=Homo sapiens OX=9606 GN=GLE1 PE=1 SV=2	Q53GS7	GLE1_HUMAN	GLE1	772.4381103515625, 891.7777709960938, 578.5968017578125, 701.87158203125, 606.2716674804688, 550.7798461914062, 798.9061279296875, 559.2672729492188, 530.8292846679688, 563.7876586914062, 947.9990844726562, 510.77728271484375, 717.368896484375	AATIPVSQISTIAGSK, ALYALQEEMLQLSQQLDASEQHK, DESQHTESMVLQSSR, DLLMNLGQEITR, EGMALEDYQR, GFLTSSFWR, IEAITSSGQMGSFIR, LWQEEQER, LYAAIIQLR, QYQVQFWK, SVSVTLNPQGLDFVQYK, VDLAAFQTR, VQALSEMASEQLK	13	14.4837	14.2793	14.267	14.3804	14.389	14.3433	14.3213	14.416	14.3783	14.2619	14.2636	14.3682	14.1713	14.3296	14.3464	14.2851	14.2874	14.3469
	sp|Q53GS9|SNUT2_HUMAN	U4/U6.U5 tri-snRNP-associated protein 2 OS=Homo sapiens OX=9606 GN=USP39 PE=1 SV=2	Q53GS9	SNUT2_HUMAN	USP39	676.0287475585938, 955.0068969726562, 637.0070190429688, 586.3271484375, 918.5532836914062, 716.359375, 856.9701538085938, 837.4282836914062, 558.6212768554688, 817.403076171875, 667.798583984375, 550.2689208984375, 677.34521484375	ANDYANAVLQALSNVPPLR, AYDGTTYLPGIVGLNNIK, EAPASVVPFVR, EQLIIPQVPLFNILAK, EYLSEEVQAVHK, NPTIVNFPITNVDLR, NTTYDLIANIVHDGK, NTTYDLIANIVHDGKPSEGSYR, NYFLEEDNYK, SVLDFDFEK, TIVTDVFQGSMR	11	16.2588	16.2418	16.2148	16.2544	16.2616	16.2006	16.2631	16.2663	16.353	16.174	16.163	16.1982	16.2153	16.2096	16.2462	16.3153	16.2471	16.4479
	sp|Q53H12|AGK_HUMAN	Acylglycerol kinase, mitochondrial OS=Homo sapiens OX=9606 GN=AGK PE=1 SV=2	Q53H12	AGK_HUMAN	AGK	511.27691650390625, 788.4330444335938, 624.8239135742188, 656.3795776367188, 844.751708984375, 889.9953002929688, 593.6659545898438, 595.7953491210938, 704.9115600585938, 520.2841796875	AAHFFSTLK, DVQLSTIELSITTR, EQPVFAMTGLR, GETVPLDVLQIK, LASYWAQPQDALSQEVSPEVWK, NAAPILHLSGMDVTIVK, REQMLTSPTQ, VQHITDATLAIVK, YWYLGPLK	9	15.4691	15.5638	15.5757	15.4798	15.5157	15.5715	15.6301	15.7407	15.5671	15.6396	15.4296	15.5644	15.5265	15.5816	15.571	15.594	15.7184	15.55
	sp|Q53H47|SETMR_HUMAN	Histone-lysine N-methyltransferase SETMAR OS=Homo sapiens OX=9606 GN=SETMAR PE=1 SV=2	Q53H47;Q53H47-3	SETMR_HUMAN	SETMAR	650.8590087890625, 565.960205078125, 684.8086547851562	AIIEADPLTTTR, EVAEELNVNHSTVVR, YAQEIDEMNQK	3	12.4178	12.3851	12.1583	12.0279	12.6029	12.1975	12.2312	12.3938	12.3351	12.3854	12.2089	12.2065	12.7251	12.0727	12.4478	12.4517	12.5205	11.7717
	sp|Q53H82|LACB2_HUMAN	Endoribonuclease LACTB2 OS=Homo sapiens OX=9606 GN=LACTB2 PE=1 SV=2	Q53H82	LACB2_HUMAN	LACTB2	951.4970703125, 634.6671142578125, 476.2521667480469, 891.9490356445312, 574.3271484375, 494.30853271484375, 518.7509155273438, 642.3060913085938, 527.2860717773438	ADIIYPGHGPVIHNAEAK, EEIIGNGEQQYVYLK, EQQILTLFR, HNLLLHLK, IFSNTDPDK, NTPENLHEMAK, SFTVMELVK	7	16.2182	16.2011	16.142	16.1355	16.0308	15.985	15.9917	16.0479	16.116	16.1297	16.0417	15.9664	16.2702	15.987	15.9825	16.1971	15.9851	15.7179
	sp|Q53H96|P5CR3_HUMAN	Pyrroline-5-carboxylate reductase 3 OS=Homo sapiens OX=9606 GN=PYCR3 PE=1 SV=3	Q53H96;Q53H96-2	P5CR3_HUMAN	PYCR3	543.8295288085938, 550.8158569335938, 543.7627563476562, 754.3967895507812	IAAQTLLGTAK, MAGAIAQGLIR, MGMPSSLAHR, VEAQHILASAPTDR	4	15.3165	15.3358	15.0651	15.1539	15.1246	15.2549	15.0872	15.2026	15.0803	15.0981	15.1736	15.273	15.234	15.3544	15.1619	15.1311	15.1503	14.6785
	sp|Q53HC9|EIPR1_HUMAN	EARP and GARP complex-interacting protein 1 OS=Homo sapiens OX=9606 GN=EIPR1 PE=1 SV=2	Q53HC9	EIPR1_HUMAN	EIPR1	693.8648071289062, 496.7923889160156, 738.7186889648438, 554.2908325195312, 564.9462280273438, 639.30126953125	ALTPQTAETDAIR, FLVGTQSLK, NVLLHQAGEIWHISASPADR, TLEEHSHWVWNVR, YNHSHDQLVLTGSSDSR	5	15.045	15.3628	15.0685	15.2945	15.2845	15.2667	15.1739	15.2154	15.3122	15.3147	15.2287	15.2893	15.2537	15.3081	15.3265	15.1877	15.3296	15.0443
	sp|Q53HL2|BOREA_HUMAN	Borealin OS=Homo sapiens OX=9606 GN=CDCA8 PE=1 SV=2	Q53HL2	BOREA_HUMAN	CDCA8	787.432861328125, 829.3875732421875, 745.8961181640625, 535.9580078125, 768.3886108398438, 542.307861328125, 592.847900390625, 826.0513916015625	EIFLTVPVGGGESLR, EMNWLDYFALGGNK, EVDNLYNIEILR, HSIAQLDPEALGNIK, IYNISGNGSPLADSK, LEVSMVKPTPGLTPR, LTAEAIQTPLK, VIQVDEMIVEEEEEEENERK	8	13.2008	13.19	13.2804	13.4868	13.4575	13.3299	13.2943	13.5002	13.3716	13.3685	13.2391	13.2646	13.3644	13.1659	13.3377	13.4426	13.3456	13.3417
	sp|Q53HV7|SMUG1_HUMAN	Single-strand selective monofunctional uracil DNA glycosylase OS=Homo sapiens OX=9606 GN=SMUG1 PE=1 SV=2	Q53HV7	SMUG1_HUMAN	SMUG1	705.3857421875, 668.4341430664062	ALAGLMPEVQVEGLLHPSPR, LNELGLLPLLLK	2	10.3521	10.5588	10.678	10.75	10.9857	10.2437	10.287	10.6738	10.4223	10.6137	10.0971	10.4933	10.3563	10.7365	10.4598	10.8274	10.678	12.1004
	sp|Q53LP3|SWAHC_HUMAN	Ankyrin repeat domain-containing protein SOWAHC OS=Homo sapiens OX=9606 GN=SOWAHC PE=1 SV=1	Q53LP3	SWAHC_HUMAN	SOWAHC	660.8621826171875, 536.3114624023438, 581.8200073242188, 952.9710693359375, 745.9053955078125, 585.8477172851562	ALHAELVQHFR, ELVNAVATVR, HQLPVNIDAR, IQVTAEPEAPDGPAGPEAR, QELLAMLVNFANK, VLPSHLITYK	6	13.5132	13.7178	13.4864	13.7439	13.8759	13.89	13.9628	13.6978	14.0587	13.7307	13.6682	14.0062	13.9997	13.7305	13.7094	13.5852	13.8231	13.7101
	sp|Q53R41|FAKD1_HUMAN	FAST kinase domain-containing protein 1, mitochondrial OS=Homo sapiens OX=9606 GN=FASTKD1 PE=1 SV=1	Q53R41;Q53R41-2	FAKD1_HUMAN	FASTKD1	593.346	IASVAVQQIEK	1		11.616				11.6395	10.2712	12.1494	11.9662	12.1591	12.6086	11.6555		12.0867	11.8187		11.7126	11.3029
	sp|Q53SF7|COBL1_HUMAN	Cordon-bleu protein-like 1 OS=Homo sapiens OX=9606 GN=COBLL1 PE=1 SV=3	Q53SF7;Q53SF7-2;Q53SF7-3	COBL1_HUMAN	COBLL1	833.4148559570312, 706.8726196289062, 748.93212890625, 803.693603515625, 718.8488159179688, 659.3560791015625, 791.943603515625, 701.8642578125, 895.9803466796875, 679.3753662109375	AGSLQLSSMSAGNSSLR, DQTASAPATPLVNK, DVELSVVLPGDIIK, DWQSETIEYKDDQDMHALGK, DYQSQEPLDLTK, FVDIPQLGVSDK, PVTIPASQVSTQNLK, PYISNTLPSDAPK, SQDIPFVSTDIINTLK, VTIPSNTISVNGR	10	12.0058	12.3266	12.331	12.1635	12.5591	12.2284	12.672	12.4361	12.5014	12.2464	12.2377	12.416	12.4113	12.3764	12.3804	12.369	12.5328	12.3971
	sp|Q53T59|H1BP3_HUMAN	HCLS1-binding protein 3 OS=Homo sapiens OX=9606 GN=HS1BP3 PE=1 SV=1	Q53T59	H1BP3_HUMAN	HS1BP3	563.7962036132812, 909.4676513671875, 719.37841796875, 539.78564453125, 891.9596557617188, 567.8113403320312, 578.3296508789062, 668.3087768554688	AGPAEAVAGQQK, DAELAGSPELLEFLGTR, LQNAHTGLDLTVPQHQEVR, VEEDLDQILNLGAEPK, VLFVGESDIR, YAAASLPPLPR, YSEIEEFYQK	7	14.6049	14.7123	14.5989	14.8522	14.7012	14.768	14.8827	14.8148	14.6742	14.7682	14.9533	14.8884	14.84	14.8416	14.8007	14.5895	14.9552	14.7891
	sp|Q562E7|WDR81_HUMAN	WD repeat-containing protein 81 OS=Homo sapiens OX=9606 GN=WDR81 PE=1 SV=2	Q562E7	WDR81_HUMAN	WDR81	577.5912475585938, 678.8218994140625, 607.8713989257812, 647.3673095703125, 526.814208984375, 648.3589477539062	AQWEPHEYPASMER, FMQEVAAQNYR, GTLTSLALLPTK, HLLLGSDNGVIR, LGGGLNPGLVR, TLQPDAPLWVR	6	11.5174	11.4518	11.5373	10.9185	11.5639	11.1869	11.0872	10.9242	11.2743	11.2481	11.3311	11.4279	11.1475	11.4303	11.2546	11.3275	11.451	11.109
	sp|Q562R1|ACTBL_HUMAN	Beta-actin-like protein 2 OS=Homo sapiens OX=9606 GN=ACTBL2 PE=1 SV=2	Q562R1	ACTBL_HUMAN	ACTBL2	507.7442321777344, 499.7467956542969, 739.6879272460938, 594.28662109375, 586.2891845703125, 895.9495849609375, 597.635498046875, 652.0263061523438	DLTDYLMK, DLYANTVLSGGSTMYPGIADR, HQGVMVGMGQK, SYELPDGQVITIGNER, VAPDEHPILLTEAPLNPK	5	22.1153	22.1439	22.1222	21.9259	21.936	21.9973	21.9551	21.9929	21.9834	22.1018	21.955	22.0524	22.0598	22.0529	21.8726	22.0652	22.0455	21.9689
	tr|Q567U3|Q567U3_HUMAN	CYP20A1 protein (Fragment) OS=Homo sapiens OX=9606 GN=CYP20A1 PE=2 SV=1	Q567U3	Q567U3_HUMAN	CYP20A1	766.901	LTPVSAQFQDIEGK	1	13.7197	13.5592	13.4399	13.7379	13.501	13.6901	13.4626	13.7852	13.7551	13.4215	13.703	13.5899	13.6232	13.6898	13.8087	13.6391	13.5686	13.3891
	sp|Q567U6|CCD93_HUMAN	Coiled-coil domain-containing protein 93 OS=Homo sapiens OX=9606 GN=CCDC93 PE=1 SV=2	Q567U6	CCD93_HUMAN	CCDC93	563.8143920898438, 496.7742004394531, 810.909423828125, 506.7238464355469, 796.0654907226562, 684.84130859375, 586.8247680664062, 570.24462890625, 752.8695678710938, 533.7744140625, 537.2667236328125, 579.8218994140625, 721.837890625	ADPSILQNLR, AELIQYQK, DQLNDQYLELLEK, EEMGDYIR, EISLLNSIHENFSQAMASPAAR, GPEGQGLPEVETR, IHATLLEYGR, MTAMANEESR, QFFTLYNTLDDK, QIVSEYAEK, SYSVSQFQK, TALPAGLSATEK, TYSLPEDDDFIK	13	14.4778	14.6192	14.6297	14.7527	14.5957	14.5944	14.6173	14.5632	14.557	14.682	14.556	14.6649	14.5796	14.6126	14.5478	14.4549	14.555	14.2403
	sp|Q567V2|M17L2_HUMAN	Mpv17-like protein 2 OS=Homo sapiens OX=9606 GN=MPV17L2 PE=1 SV=2	Q567V2;Q567V2-2	M17L2_HUMAN	MPV17L2	651.88	LLSAGQLLFQGR	1	11.277	11.5952	11.6521	11.8608	11.1089	12.1528	11.6158	11.739	11.5774	12.0779	11.9907	11.9046	11.0565	11.8703	11.9621	11.6643	12.0323	11.3752
	tr|Q569J8|Q569J8_HUMAN	HNRPC protein OS=Homo sapiens OX=9606 GN=HNRPC PE=2 SV=1	Q569J8	Q569J8_HUMAN	HNRPC	562.303	SDVEAIFSKK	1	19.1554	19.676		19.6001	20.0199	18.7613	19.5521		19.5457	19.5094	19.6751	19.6759	19.0636	18.8036	19.344	19.1201		19.1562
	sp|Q56NI9|ESCO2_HUMAN	N-acetyltransferase ESCO2 OS=Homo sapiens OX=9606 GN=ESCO2 PE=1 SV=1	Q56NI9	ESCO2_HUMAN	ESCO2	550.8009643554688, 516.9764404296875, 763.8339233398438, 729.8648071289062, 833.3887329101562, 879.9219970703125, 550.287109375, 545.7876586914062	DQLIIDAGQK, IVLVLPHDPSFAIK, NEAFSSEDSLGENK, SALSTVSFYNQNK, SEVIEDSDVETVSEK, SLGEEQFSVGSVNFMK, TFLFISDEK, WYLNPLER	8	14.8553	14.8742	14.9422	14.9019	15.0148	14.983	15.1185	14.832	14.8878	14.9163	14.9067	14.9036	14.8872	14.888	14.9537	15.0099	14.9952	14.6384
	sp|Q56P03|EAPP_HUMAN	E2F-associated phosphoprotein OS=Homo sapiens OX=9606 GN=EAPP PE=1 SV=4	Q56P03	EAPP_HUMAN	EAPP	544.7595825195312, 641.7863159179688, 773.8853759765625, 626.3123779296875	DQAWVDAQR, EMEAELNSTMK, IPTNDELLYDPEK, LSSLGTGSSSGNGK	4	13.4052	13.569	13.5964	13.9073	13.6974	13.9565	13.7976	14.0999	13.7508	13.785	14.1103	13.939	13.8857	14.0063	13.882	13.6948	13.8173	13.5797
	sp|Q56VL3|OCAD2_HUMAN	OCIA domain-containing protein 2 OS=Homo sapiens OX=9606 GN=OCIAD2 PE=1 SV=1	Q56VL3	OCAD2_HUMAN	OCIAD2	619.80126953125, 608.3766479492188	FHFFEDQLR, VALAGLLGFGLGK	2	14.4834	14.7517	14.8194	14.7585	14.8481	14.9231	14.7695	14.8223	14.8462	14.7417	14.6013	14.8262	14.6509	14.5429	14.6596	14.7403	14.6887	15.9147
	sp|Q587I9|SFT2C_HUMAN	Vesicle transport protein SFT2C OS=Homo sapiens OX=9606 GN=SFT2D3 PE=2 SV=1	Q587I9	SFT2C_HUMAN	SFT2D3	683.3722534179688, 589.314208984375	AGGPAAAEPLLAAEK, QLQEYLAQGK	2	11.8169	11.7705	12.2679	11.4398	11.8487	11.3521	12.2544	11.9223	12.1413	11.7993	11.9707	12.3709	11.8206	11.7444	11.7264	11.5473	12.0268	11.4466
	sp|Q58FF6|H90B4_HUMAN	Putative heat shock protein HSP 90-beta 4 OS=Homo sapiens OX=9606 GN=HSP90AB4P PE=5 SV=1	Q58FF6	H90B4_HUMAN	HSP90AB4P	715.8710327148438, 650.3507690429688	MSLIINTFYSNK, SLIINTFYSNK	2	19.4089	19.3367	19.2807	19.3625	19.3356	19.3091	19.3066	19.3367	19.3748	19.2215	19.2343	19.3674	19.2356	19.2947	19.2852	19.3143	19.3096	19.4123
	sp|Q58FF8|H90B2_HUMAN	Putative heat shock protein HSP 90-beta 2 OS=Homo sapiens OX=9606 GN=HSP90AB2P PE=1 SV=2	Q58FF8	H90B2_HUMAN	HSP90AB2P	904.983	HSQFLGYPITLYLEK	1	18.2441	18.3146	18.3744	17.9382	17.2065	17.5044	16.9994	18.071		18.3166	17.9506	17.0086	17.7464	18.3531	18.3091	18.3207	17.9762	17.8028
	sp|Q58FG1|HS904_HUMAN	Putative heat shock protein HSP 90-alpha A4 OS=Homo sapiens OX=9606 GN=HSP90AA4P PE=5 SV=1	Q58FG1	HS904_HUMAN	HSP90AA4P	658.29	STYGWTANMER	1	11.4684	11.9669	11.6786	11.7624	11.9881	11.8663	11.7087	11.5973	12.0607	11.4961	11.9892		11.7429	11.4645	11.4024	11.2041	11.5927	12.4173
	tr|Q59ET0|Q59ET0_HUMAN	1,4-alpha-glucan branching enzyme (Fragment) OS=Homo sapiens OX=9606 PE=2 SV=1	Q59ET0	Q59ET0_HUMAN		971.4359741210938, 647.9597778320312, 670.7898559570312, 543.7517700195312, 526.2514038085938, 815.8945922851562, 544.2655029296875, 670.2976684570312, 685.8587646484375, 552.3209838867188, 573.2752685546875, 498.2508850097656, 654.3715209960938, 686.846435546875, 654.8796997070312, 523.2894897460938, 541.2587280273438, 791.8986206054688	DEDWNMGDIVYTLTNR, EGDNVNYDWIHWDPEHSYEFK, GTHDLWDSR, GYESFGVHR, IVLDSDAAEYGGHQR, LDHSTDFFSEAFEHNGR, LFAYSSWEVLR, LLEIDPYLK, NIGENEGGIDK, PYAVDFQR, PYSLLVYIPSR, QFHLTDDDLLR, VALILQNVDLPN, WELYIPPK, WWLEEYR, YGWLAAPQAYVSEK	16	16.6399	16.5767	16.6888	16.753	16.8449	16.8157	16.9158	16.9273	16.9134	16.9488	17.0172	16.9642	17.0276	16.9517	16.9829	16.9016	16.8653	16.5787
	tr|Q59FC9|Q59FC9_HUMAN	Enigma homolog (Fragment) OS=Homo sapiens OX=9606 PE=2 SV=1	Q59FC9	Q59FC9_HUMAN		535.334	ILGEVINALK	1	14.7737	14.6997	14.9919	11.3616	14.9402	14.6214	14.7086	14.9372	14.9871	15.087	14.9257	14.815	14.7	14.5717	14.5735	15.1014	14.8384	16.1353
	tr|Q59GW5|Q59GW5_HUMAN	Tripartite motif-containing 25 variant (Fragment) OS=Homo sapiens OX=9606 PE=2 SV=1	Q59GW5	Q59GW5_HUMAN		551.512	LQELTPSSGDPGEHDPASTHK	1	14.8487	15.2074	15.1007	14.8583	14.9464	15.0161	14.0999	14.0606	14.9753	14.4149	14.0164	14.033	14.6478	14.4677	13.0023	15.1471	13.7757	14.7653
	tr|Q59GX9|Q59GX9_HUMAN	Ribosomal protein L5 variant (Fragment) OS=Homo sapiens OX=9606 PE=2 SV=1	Q59GX9	Q59GX9_HUMAN		722.31	NSVTPDMEEMYK	1	14.0594	14.0203	13.6991	13.4802	14.0319	14.1911	14.1477	14.0303	13.994	14.005	14.2123	14.2874	14.0681	14.2965	14.0652	13.8199	14.0099	13.0127
	tr|Q59H47|Q59H47_HUMAN	Guanylate binding protein 1, interferon-inducible, 67kD variant (Fragment) OS=Homo sapiens OX=9606 PE=2 SV=1	Q59H47	Q59H47_HUMAN		631.014	VQLPTESLQELLDLHR	1	13.2008	13.1221	12.6989	13.1871	12.6627	12.737	12.4759	12.785	12.8711	12.8048	13.1544	12.9097	12.4334	12.4077	12.0444	11.9253	12.7	15.2947
	tr|Q59HG1|Q59HG1_HUMAN	Chromosome-associated kinesin KIF4A variant (Fragment) OS=Homo sapiens OX=9606 PE=2 SV=1	Q59HG1	Q59HG1_HUMAN		897.9434204101562, 636.8558959960938, 664.3770141601562, 530.3058471679688, 734.3554077148438, 781.3855590820312, 640.3042602539062, 562.7883911132812, 616.3195190429688, 557.7926025390625, 605.3329467773438, 636.8251342773438, 678.8720703125, 500.8111267089844, 658.850830078125, 633.6583862304688, 682.0443725585938, 511.78509521484375, 595.2883911132812, 974.9696655273438, 756.35595703125, 524.761474609375, 475.27691650390625, 551.298583984375, 667.328369140625, 476.758544921875, 754.9033813476562, 670.317138671875, 824.0567016601562, 940.0032958984375, 644.350830078125, 554.8160400390625	DTLLSPDSSFEYVPPK, EELVLELQTAK, ELELEVINLQK, EQQLLSTLK, FLEQSMDIEDLK, GLSEAAGQTAQMLER, GQVSESEDSITK, HLNDLLEDR, IIWTEQANEK, KSDFEFTLK, LHLVDLAGSER, LLDAESEDRPK, LQELEGQIADLK, LTLLQVASR, LVETLEDQELK, NHFAEIETELQAELVR, NKPIVNIDPQTAELNHLK, NQSLVEENEK, NWLGNEIEVMVSTEEAK, QIESLETEMEFR, QLEESVSEK, RQYELLK, SAQIADLQQK, SSDAFTTQHALR, TFSLTEVR, TPPAPSPFDLPELK, TVASTAMNSQSSR, TYSMGGAYTAEQENEPTVGVIPR, VLYLLSQLQQSQMAEK, WENIATILEAK, YLIGELVSSK	31	15.1055	15.1935	15.1907	15.1304	15.0346	15.2833	15.144	15.2071	15.1691	15.1588	15.1335	15.1751	15.1881	15.0834	15.2324	15.2292	15.1842	15.0051
	tr|Q59HH7|Q59HH7_HUMAN	X-ray repair cross complementing protein 1 variant (Fragment) OS=Homo sapiens OX=9606 PE=2 SV=1	Q59HH7	Q59HH7_HUMAN		562.7904052734375, 538.5842895507812, 494.75091552734375, 717.9088134765625, 565.344970703125, 490.7798156738281, 525.29052734375, 955.417236328125	DSPFGLSFVR, HFFLYGEFPGDER, LDLNQEEK, LLPHQLYGVVPQA, TISVVLQLEK, TPATAPVPAR, YSQVLGLGGR, YVTAFNGELEDYMSDR	8	15.1576	15.3652	15.4515	15.2426	15.35	15.3561	15.3172	15.4138	15.3088	15.2958	15.3948	15.3044	15.2841	15.1788	15.1674	15.3124	15.337	14.8648
	sp|Q5BJD5-2|TM41B_HUMAN	Isoform 2 of Transmembrane protein 41B OS=Homo sapiens OX=9606 GN=TMEM41B	Q5BJD5-2;Q5BJD5;Q5BJD5-3	TM41B_HUMAN	TMEM41B	611.638	SQLGAHHTTPVGDGAAGTR	1	10.322		11.103		10.1004	10.3841	10.8635	10.5301	10.774	10.0845	9.54783	11.0749	10.3412	10.798	10.2406	10.8189		10.2115
	sp|Q5BJF2|SGMR2_HUMAN	Sigma intracellular receptor 2 OS=Homo sapiens OX=9606 GN=TMEM97 PE=1 SV=1	Q5BJF2	SGMR2_HUMAN	TMEM97	720.8796997070312, 615.6575927734375, 526.774169921875	DPLLQEPPAWFK, EFKDPLLQEPPAWFK, ELYPVEFR	3	16.7375	16.6953	16.7245	16.5764	16.0995	16.0471	16.2553	16.2722	16.0772	16.296	16.4535	16.464	16.4216	16.497	16.3153	16.0273	16.2251	16.1065
	sp|Q5BJH2|TM128_HUMAN	Transmembrane protein 128 OS=Homo sapiens OX=9606 GN=TMEM128 PE=1 SV=2	Q5BJH2	TM128_HUMAN	TMEM128	750.906	FLLLPDAEAQLDR	1	10.038	11.8074	11.0507	11.736	11.5061	12.261	11.6085	11.8651	11.688	11.0255	10.7942	11.549	11.708	11.1514	11.3859	11.2587	11.2936	11.6688
	sp|Q5BJH7|YIF1B_HUMAN	Protein YIF1B OS=Homo sapiens OX=9606 GN=YIF1B PE=1 SV=1	Q5BJH7;Q5BJH7-3;Q5BJH7-6	YIF1B_HUMAN	YIF1B	641.3616943359375, 685.8331298828125, 742.8475341796875	ILADAAAEGVPVR, RIPVSQPGMADPHQLFDDTSSAQSR, YYFAVDTMYVGR	3	12.9988	12.5896	13.0403	12.9286	13.0348	12.897	12.9623	12.8123	13.0753	12.76	13.0248	12.8002	13.0524	13.026	12.9457	12.418	12.8086	13.1322
	sp|Q5BKT4|AG10A_HUMAN	Dol-P-Glc:Glc(2)Man(9)GlcNAc(2)-PP-Dol alpha-1,2-glucosyltransferase OS=Homo sapiens OX=9606 GN=ALG10 PE=1 SV=1	Q5BKT4	AG10A_HUMAN	ALG10	554.2835693359375, 625.3015747070312, 554.3296508789062, 760.3680419921875	ALREPYMDEIFHLPQAQR, EPYMDEIFHLPQAQR, LNIPLPPTSR, TFQWPNSQDIQR	4	12.8851	12.7957	12.7489	12.8268	12.8328	12.4721	12.5065	13.1919	13.068	12.5094	12.4434	12.5223	12.7718	12.8334	12.3865	12.6205	13.0922	13.0057
	sp|Q5BKU9|OXLD1_HUMAN	Oxidoreductase-like domain-containing protein 1 OS=Homo sapiens OX=9606 GN=OXLD1 PE=2 SV=1	Q5BKU9	OXLD1_HUMAN	OXLD1	811.9228515625, 541.61767578125	ALAALEEHVADENLK	1	14.088	13.9379	13.8918	14.0006	12.9213	13.4697	12.6237	13.5892	13.1322	13.7366	13.4425	13.5609	13.6441	13.7778	13.7773	13.1615	13.6158	13.8653
	sp|Q5BKX5|CS054_HUMAN	UPF0692 protein C19orf54 OS=Homo sapiens OX=9606 GN=C19orf54 PE=1 SV=2	Q5BKX5	CS054_HUMAN	C19orf54	747.3651733398438, 860.3768920898438, 520.7960205078125	ESNLQLTDFSPSR, GYTAQGEMFSVADMGR, LLSGGLGGPNR	3	12.0993	12.4932	12.5762	12.4665	12.5112	11.9841	12.3431	12.3373	12.1689	12.3017	11.812	12.1541	12.3153	12.428	12.2952	12.2098	12.3837	11.8261
	sp|Q5BKZ1|ZN326_HUMAN	DBIRD complex subunit ZNF326 OS=Homo sapiens OX=9606 GN=ZNF326 PE=1 SV=2	Q5BKZ1	ZN326_HUMAN	ZNF326	590.5435791015625, 803.84912109375, 536.2351684570312, 637.7589721679688, 815.349365234375, 584.250732421875, 849.9854736328125, 610.7645263671875, 685.32275390625, 560.7820434570312, 719.8209228515625, 651.7802124023438, 621.2808837890625, 566.803466796875, 644.8282470703125, 685.8021850585938	DIELHLESSSHQETLDHIQK, DVMEGVTVDDHMMK, DYGPGSYGGMDR, EEPADFPVEQPEEN, ENYSSYSSFSSPHMK, ESVLTATSILNNPIVK, FGPYESYDSR, GTPAYPESTFGSR, LRPGFMEDR, NQGGSSWEAPYSR, NTYQGFNGMDR, NYDAFGGPSTGR, PGIVVDYQNK, QQTNNQTEVVK, SGYGFNEPEQSR	15	15.5297	15.676	15.5013	15.5015	15.6087	15.5563	15.4894	15.5647	15.5032	15.4571	15.5496	15.5652	15.4933	15.6118	15.5635	15.4393	15.5381	15.4725
	sp|Q5BKZ1-3|ZN326_HUMAN	Isoform 3 of DBIRD complex subunit ZNF326 OS=Homo sapiens OX=9606 GN=ZNF326	Q5BKZ1-3	ZN326_HUMAN	ZNF326	711.689697265625, 534.0191040039062	MGDFGSIHRPGIVVDYQNK	1	12.4919	12.7561	12.7857	12.7724	12.9397	13.1117	13.0893	13.119	12.8694	12.8301	12.9483	12.8406	13.1439	13.0095	13.1038	13.0663	12.5986	12.9056
	sp|Q5C9Z4|NOM1_HUMAN	Nucleolar MIF4G domain-containing protein 1 OS=Homo sapiens OX=9606 GN=NOM1 PE=1 SV=1	Q5C9Z4	NOM1_HUMAN	NOM1	543.61279296875, 677.3051147460938, 725.8748168945312, 598.8245239257812, 622.3139038085938, 598.8045654296875	ALLAANEEEDREIR, ASGAGSEFQDQTR, DGLDYILGALESGK, FMLETMLALK, IPGYDPEPVEK, TAGPEQGPGLGGR	6	12.9119	12.9819	13.1126	13.1656	12.9569	12.8351	13.0201	13.1958	13.0463	13.1945	13.2664	12.9758	13.1228	13.0237	13.3102	13.2087	12.933	13.2881
	sp|Q5EB52|MEST_HUMAN	Mesoderm-specific transcript homolog protein OS=Homo sapiens OX=9606 GN=MEST PE=1 SV=2	Q5EB52;Q5EB52-2;Q5EB52-3	MEST_HUMAN	MEST	564.325	DGGVLSPILTR	1	11.5515	11.2908			11.272	12.1156	11.7783	11.6462	11.787	12.0292	12.5729	11.7961	11.6807	12.3894	12.5842	11.3864	12.094	11.9367
	sp|Q5EBL4|RIPL1_HUMAN	RILP-like protein 1 OS=Homo sapiens OX=9606 GN=RILPL1 PE=1 SV=1	Q5EBL4	RIPL1_HUMAN	RILPL1	852.3790283203125, 686.3067626953125, 779.8764038085938	DDGYTEQGQEALQHL, DVNFSEEEFQK, NEDVEALQQQQTR	3		10.5328		10.0264	10.8936	10.5844	10.5497	10.9791	10.6902	10.8799	10.2576	10.4083	9.91054	11.0481	10.8437	10.3203		10.7797
	sp|Q5EBL8|PDZ11_HUMAN	PDZ domain-containing protein 11 OS=Homo sapiens OX=9606 GN=PDZD11 PE=1 SV=2	Q5EBL8;Q5EBL8-2	PDZ11_HUMAN	PDZD11	532.3109741210938, 649.3723754882812, 660.6622314453125	ASQLGIFISK, KPPGAQLGFNIR, VHHPDYNNELTQFLPR	3	11.5789	11.4928	12.2168	11.8712	11.8444	11.8622	12.3549	11.7179	11.8646	12.0631	12.2472	12.1407	12.3957	12.1737	11.968	12.1176	12.0661	11.995
	sp|Q5EG05|CAR16_HUMAN	Caspase recruitment domain-containing protein 16 OS=Homo sapiens OX=9606 GN=CARD16 PE=1 SV=1	Q5EG05;Q5EG05-2	CAR16_HUMAN	CARD16	560.271	VLNQEEMEK	1	15.3645	15.7358	14.9558	15.1264	15.7247	15.5248	15.5661	15.2247	15.458	15.7272	15.4205	15.4185	15.4103	15.4031	15.3597	15.4571	15.1913	15.6714
	sp|Q5F1R6|DJC21_HUMAN	DnaJ homolog subfamily C member 21 OS=Homo sapiens OX=9606 GN=DNAJC21 PE=1 SV=2	Q5F1R6;Q5F1R6-2;Q5F1R6-3	DJC21_HUMAN	DNAJC21	769.8682861328125, 734.333984375, 900.4077758789062, 859.44140625, 710.8388061523438, 773.35498046875	APSSSSLNSATSSQSK, EQSWMTMANLEK, GGFDGEYQDDSLDLLR, LIQAAYDVLSDPQER, NLDNAAEAAEQFK, VDPEDTNLNQDSAK	6	14.3913	14.5181	14.4475	14.5973	14.4925	14.572	14.6275	14.3862	14.6208	14.544	14.6903	14.5646	14.5949	14.6791	14.6282	14.7374	14.589	14.6818
	sp|Q5GLZ8|HERC4_HUMAN	Probable E3 ubiquitin-protein ligase HERC4 OS=Homo sapiens OX=9606 GN=HERC4 PE=1 SV=1	Q5GLZ8;Q5GLZ8-2;Q5GLZ8-3;Q5GLZ8-6	HERC4_HUMAN	HERC4	930.4390869140625, 698.0811157226562, 672.3618774414062, 673.3426513671875, 689.3233032226562, 534.2505493164062, 665.824951171875, 562.9678344726562, 785.4171752929688, 701.3795166015625, 650.8590087890625, 548.27880859375, 648.8509521484375, 721.9037475585938, 795.4068603515625, 752.3937377929688, 544.6298828125	EGGVFTFGAGGYGQLGHNSTSHEINPR, ELVLNGADTAVNK, ENIVGDAMEVLR, FGQLGLNDENDR, FSGVDMNAAR, GEYWAEHPTIK, IFWEVFHELPLEK, LIQAIDHNEGFSLI, LIQPDHPQISQQVAASLEK, LTSSLPDVEALR, MGQIIQYDK, QFLLFLTGSDR, QIWTVNEALIQK, TTLLQTDAVLQMQMAIDQAHR, VIFVGEDAVDAGGVR, VIFVGEDAVDAGGVRK	16	15.9041	15.8632	15.9699	15.9548	15.9881	16.06	15.9647	15.9298	15.9109	16.0623	16.0506	16.0231	15.9904	15.9245	15.959	15.8873	15.9368	16.1836
	sp|Q5H8A4|PIGG_HUMAN	GPI ethanolamine phosphate transferase 2 OS=Homo sapiens OX=9606 GN=PIGG PE=1 SV=1	Q5H8A4;Q5H8A4-2;Q5H8A4-4	PIGG_HUMAN	PIGG	788.4318237304688, 737.8986206054688, 650.3746337890625, 696.3494262695312, 678.8453369140625, 660.345703125, 576.7855834960938, 770.9201049804688	ALMTGSLPGFVDVIR, DSVGSLLFPVVEGR, FLHLNTVQLSK, FMPYTTYLVEK, IVFYGDETWVK, LLQENVPSYEK, LSEMDSVLMK, NLNSPALLEDSVIR	8	14.3632	14.2395	14.4416	14.4047	14.1429	14.1495	14.1346	14.3353	14.3186	14.2578	14.1932	14.3422	14.087	14.1882	14.3043	14.2705	14.3482	14.4719
	sp|Q5H943|KKLC1_HUMAN	Kita-kyushu lung cancer antigen 1 OS=Homo sapiens OX=9606 GN=CT83 PE=1 SV=1	Q5H943	KKLC1_HUMAN	CT83	698.8702392578125, 630.3550415039062, 641.374267578125	DILNNFPHSIAR, ILVNLSMVENK, LVELEHTLLSK	3	13.4842	13.5743	13.8891	13.6277	14.2498	13.1394	14.276	13.6095	13.7353	14.1725	13.9152		13.9671	13.8257	13.9534	13.944	14.1161	14.4862
	sp|Q5H9R7|PP6R3_HUMAN	Serine/threonine-protein phosphatase 6 regulatory subunit 3 OS=Homo sapiens OX=9606 GN=PPP6R3 PE=1 SV=2	Q5H9R7;Q5H9R7-2;Q5H9R7-5;Q5H9R7-6	PP6R3_HUMAN	PPP6R3	932.93359375, 799.8577270507812, 885.4444580078125, 590.632080078125, 634.3720703125, 550.3109741210938, 593.30419921875, 720.4055786132812, 631.8079223632812, 614.3584594726562, 608.8504638671875, 567.7891845703125, 775.8941040039062, 517.5985107421875, 790.8573608398438, 694.3462524414062, 742.3547973632812, 756.8939208984375, 583.7808227539062	ETGWASFSEFTSSLSTK, FADQDDIGNVSFDR, FDLHSSSHIDTLLER, GPNSALVQQLIK, HDFVDLIIK, HIAFTPESQR, HIGTSAIMDLLLR, ILEAWEMNEK, KHDFVDLIIK, KPEQIVDFLK, LGEDESLLMK, LVEIVHPSQEEDR, QDLFEPSSANTEDK, QDVLNWLNEEK, TGQPSAPGDTSVNGPV, TTWGVLDPPVGNTR, VTETVMNGGMK	17	18.77	18.7483	18.7377	18.7996	18.8325	18.7454	18.8169	18.7894	18.8494	18.7954	18.7964	18.8548	18.7965	18.7587	18.8264	18.7607	18.8487	18.4658
	sp|Q5H9U9|DDX6L_HUMAN	Probable ATP-dependent RNA helicase DDX60-like OS=Homo sapiens OX=9606 GN=DDX60L PE=2 SV=2	Q5H9U9	DDX6L_HUMAN	DDX60L	677.3560791015625, 542.2952880859375, 768.3628540039062, 641.3197021484375, 692.2979125976562, 542.8216552734375, 680.359375, 602.31640625, 637.3555297851562	AEYINFLENLK, DPHVLDFLK, EDSSGASGEILQNTK, ENETVIQSAYK, FYAYTMESTDR, LLASSVPELR, NESAVIVAPTSSGK, SDDPVVPSLFK, VILAELPEDFK	9	11.7916	11.952	11.7084	12.0828	12.0107	12.086	11.9781	12.1786	11.8862	11.4213	12.0451	11.86	12.0857	11.8023	11.7367	11.7249	11.9895	12.2013
	sp|Q5HYI7|MTX3_HUMAN	Metaxin-3 OS=Homo sapiens OX=9606 GN=MTX3 PE=1 SV=2	Q5HYI7;Q5HYI7-4	MTX3_HUMAN	MTX3	958.469482421875, 540.8010864257812, 817.9354248046875, 587.2747802734375	GDVPILTTEDDMVSQPAK, GQPPLYHLR, QGADTLAYIALLEEK, YNADYELSAK	4	13.2307	13.1304	13.3939	13.0238	13.525	13.3003	13.2616	13.4682	13.324	13.4653	13.5363	13.5047	13.3468	13.41	13.5326	13.4759	13.2071	13.696
	sp|Q5HYI8|RABL3_HUMAN	Rab-like protein 3 OS=Homo sapiens OX=9606 GN=RABL3 PE=1 SV=1	Q5HYI8	RABL3_HUMAN	RABL3	540.788	YLAAGSSNAVK	1	13.3518	13.0983	13.4878	13.3653	12.895	13.0544	12.8876	13.1239	13.5784	13.4965	13.401	13.3218	13.4141	13.4371	13.012	13.4426	13.3821	13.18
	sp|Q5HYJ3|FA76B_HUMAN	Protein FAM76B OS=Homo sapiens OX=9606 GN=FAM76B PE=1 SV=3	Q5HYJ3	FA76B_HUMAN	FAM76B	685.8203735351562, 523.2798461914062	ADFQYQESNLR, ETVEQLQAK	2	13.0168	13.0476	13.0303	13.0569	13.1644	12.6112	13.1195	12.8382	12.9449	13.1729	12.7666	12.9475	12.8233	12.6967	12.8441	12.8225	13.2135	12.6341
	sp|Q5HYK3|COQ5_HUMAN	2-methoxy-6-polyprenyl-1,4-benzoquinol methylase, mitochondrial OS=Homo sapiens OX=9606 GN=COQ5 PE=1 SV=2	Q5HYK3	COQ5_HUMAN	COQ5	604.27587890625, 708.8594970703125, 581.7634887695312, 742.3184204101562, 710.3600463867188, 603.9530029296875, 629.3273315429688, 637.0070190429688, 585.3136596679688	AAETHFGFETVSEEEK, AQQNLSWEEIAK, DMIEDAGFHK, EYQNEEDSLGGSR, FLNYVQSQHQR, KYDVMNDMMSLGIHR, SYQYLVESIR, VTYESLTSGIVAIHSGFK, VYQVFESVAK	9	16.431	16.0612	16.3133	16.4308	16.4541	16.2517	16.2396	16.2989	16.2065	16.3223	16.3385	16.3336	16.1834	16.2525	16.307	16.4298	16.2781	16.3097
	sp|Q5HYK7|SH319_HUMAN	SH3 domain-containing protein 19 OS=Homo sapiens OX=9606 GN=SH3D19 PE=1 SV=2	Q5HYK7;Q5HYK7-2;Q5HYK7-3	SH319_HUMAN	SH3D19	603.845703125, 682.3720703125, 893.988525390625, 810.4174194335938	IITPLDEHLR, NQIGIFPANYVK, SLGEGPPANPPVPVLQSK, VFEGQTNIETSGLPK	4	12.8153	12.9596	12.5127	12.1415	12.7964	12.5474	12.2949	12.8492	12.7056	12.8051	12.6888	12.7022	12.5779	12.1719	12.4916	12.776	12.2032	12.5487
	sp|Q5J8M3-2|EMC4_HUMAN	Isoform 2 of ER membrane protein complex subunit 4 OS=Homo sapiens OX=9606 GN=EMC4	Q5J8M3-2;Q5J8M3;Q5J8M3-3	EMC4_HUMAN	EMC4	828.3992309570312, 687.8284301757812, 643.8280029296875	GSGQGDSLYPVGYLDK, QVPDTSVQETDR, WAIELSGPGGGSR	3	14.3837	14.2157	14.2807	14.2563	14.5575	14.306	14.4168	14.3139	14.3464	14.4753	14.2914	14.4185	14.5617	14.6318	14.5529	14.3833	14.4061	14.0003
	sp|Q5JPH6|SYEM_HUMAN	Probable glutamate--tRNA ligase, mitochondrial OS=Homo sapiens OX=9606 GN=EARS2 PE=1 SV=2	Q5JPH6;Q5JPH6-2	SYEM_HUMAN	EARS2	602.322021484375, 523.9560546875, 539.2824096679688, 755.8821411132812, 731.9111938476562, 920.485595703125, 827.394775390625, 602.3240356445312, 492.2690734863281	DVLNPVYVER, FAPSPTGFLHLGGLR, GSEWLVSTAK, HEVASVEGDPVIMK, LELYAQATEALLK, LQDLVSPVYSYLWTR, SSMSLTQDMLNGELK, TALYNYIFAK, YQGSFILR	9	14.395	14.5408	14.5767	14.5556	14.4951	14.4859	14.2988	14.2635	14.439	14.5043	14.677	14.5083	14.6198	14.4783	14.6784	14.5159	14.5328	14.3051
	sp|Q5JPI3|CC038_HUMAN	Uncharacterized protein C3orf38 OS=Homo sapiens OX=9606 GN=C3orf38 PE=1 SV=1	Q5JPI3;Q5JPI3-2	CC038_HUMAN	C3orf38	615.9842529296875, 700.8763427734375, 743.388427734375	EEFLFLSPNLDSHGLK, IMGESSLAPGTLPK, TEDIHLFQQQVK	3	12.1002	12.3604	12.5588	12.841	12.0568	11.9495	12.1846	12.5468	12.1203	12.4444	11.8037	12.1463	12.1895	11.3641	12.157	12.5729	12.0761	11.8484
	sp|Q5JRA6|TGO1_HUMAN	Transport and Golgi organization protein 1 homolog OS=Homo sapiens OX=9606 GN=MIA3 PE=1 SV=1	Q5JRA6	TGO1_HUMAN	MIA3	638.3432006835938, 867.9490966796875, 578.9684448242188, 513.284912109375, 672.8615112304688, 635.337890625, 766.864990234375, 842.8866577148438, 638.3143920898438, 831.353515625, 678.2982788085938, 650.8252563476562, 632.2922973632812, 751.8961181640625, 584.322021484375, 527.2459716796875, 694.3698120117188, 573.7855224609375, 640.8055419921875, 665.8411254882812, 631.3264770507812, 762.8535766601562, 635.7753295898438, 747.8704223632812, 692.6834106445312, 716.880126953125, 687.8410034179688, 808.0308227539062, 688.8746337890625, 726.3724365234375	ASESQILSIAEK, AVLGTIHPDPEIEESK, DLEVALTHK, DLIQVVHEYTK, ELEDEVPILGR, EQLQQEIEDWSK, FGSTADALVSDDETTR, FSSPDEIDLPR, GGNDSDELANGEVGGDR, GGNDSDELANGEVGGDRNEK, GWPEVWAGSVGR, IEEMEDELQK, IQTPELGEVFQNK, LHAELSEQIK, LSQEEYER, MAMLQEEPVIVK, NQEILDDTAK, QETSMILDSEK, QFDVNLQVPDR, QNMILSDEAIK, SAQQESLPYNMEK, SAYDDTENDLK, SEFGSVDGPLPHPR, TAELNVQVPEEPTHLDQR, TQTAISVVEEDLK, TSGLAGEPEGELSK, VEEDDYPSEELLEDENAINAK, VEILNELYQQK, VYQVTEQQISEK	29	14.3078	14.3593	14.3464	14.4348	14.3747	14.4176	14.441	14.4664	14.3948	14.3972	14.3593	14.4449	14.4995	14.3956	14.477	14.4739	14.4502	14.4194
	sp|Q5JRX3|PREP_HUMAN	Presequence protease, mitochondrial OS=Homo sapiens OX=9606 GN=PITRM1 PE=1 SV=3	Q5JRX3;Q5JRX3-2	PREP_HUMAN	PITRM1	725.3646240234375, 756.390625, 735.3546142578125, 683.3147583007812, 543.7930908203125, 587.298583984375, 870.9408569335938, 580.9630126953125, 597.7855224609375, 821.8656005859375, 535.2639770507812, 700.4025268554688, 834.4356079101562, 571.806884765625, 767.426513671875, 925.9677734375, 617.6476440429688, 816.9276123046875, 482.7622375488281, 748.7074584960938, 662.0046997070312, 496.7553405761719, 717.3909912109375, 689.33349609375, 722.359375	DPNTIETLQSFGK, EAYFSVGLQGIAEK, EDTNNLFSVQFR, ELDFWQEGWR, EQAQQIELK, EQLFAVSHDK, FFTYGNFPLEQHLK, FTQQDIDEAK, GMDHFLYGLSDEMK, HLLNGDNMR, IAEMTDIKPILR, IEPSTVVPAQTPWDK, IFSQHLQNR, IHGFTVNQVTSVPELFLTAVK, LEHENPSDPQTPLVFK, LSVFSTVDAPVAPSDK, LVMEPTFK, MTAQELANGIPDSGHLYASIR, PVPSSSGGDAHVPHGSQVIR, STHGLAILGPENPK, TLTPAGDLQETFSGMDQVR, TVPYTDPDHASLK	22	14.8784	14.7828	14.8128	14.837	14.8559	14.8265	14.8577	14.8335	14.8259	14.8726	14.8743	14.8693	14.7836	14.7911	14.8108	14.9055	14.8569	15.037
	sp|Q5JS54|PSMG4_HUMAN	Proteasome assembly chaperone 4 OS=Homo sapiens OX=9606 GN=PSMG4 PE=1 SV=2	Q5JS54;Q5JS54-2	PSMG4_HUMAN	PSMG4	555.24462890625, 675.8341064453125, 862.424072265625	EEMEAFPEK, IKEEMEAFPEK, YDSIPVSTSLLGDTSDTTSTGLAQR	3	14.1328	13.8455	14.0917	14.3193	13.8442	14.4457	14.2846	14.3586	14.4289	14.2076	14.2428	14.3312	14.5612	14.2065	14.4041	14.2618	14.2049	14.7424
	sp|Q5JSH3|WDR44_HUMAN	WD repeat-containing protein 44 OS=Homo sapiens OX=9606 GN=WDR44 PE=1 SV=1	Q5JSH3	WDR44_HUMAN	WDR44	884.4177856445312, 632.6459350585938, 622.6477661132812, 630.6232299804688, 798.9226684570312, 532.9508666992188, 640.3069458007812, 796.3759155273438, 729.3833618164062, 824.4072265625, 721.8673706054688, 541.7612915039062, 541.7774658203125, 552.2594604492188, 704.3775634765625, 644.8533935546875, 502.7721862792969, 634.3482666015625, 621.8436889648438, 637.8021850585938, 646.2798461914062, 879.4437866210938, 652.8131713867188, 831.898193359375, 548.2820434570312, 897.9596557617188, 680.3488159179688, 600.3169555664062, 681.3433837890625, 629.9745483398438, 557.780029296875, 543.7769165039062, 837.9117431640625, 558.943603515625	AESQNTFEETELELK, AESQNTFEETELELKK, APDGQTVAGEVMGPQRPR, ASFSHDFTYLVSGSEDK, DFAAVEEVAPAKPPR, DRNDFWEGIK, DSQPSLDLASATSGDK, ELSDQATASPIVAR, GGGDVLEPVSSDSLSTK, GHTADLLDLSWSK, GPYDFDQIK, GYVNSSSQIK, HLAEEYGER, HLTPEPDIVASTK, IIESIIEESQK, ILVTSNDSR, ITGIEPLPGENK, LLASAGQDNVVR, LQSQPTDTDGGR, NAFDYFNNMR, NLDTGEEIPLSLAEEK, NYFLLSSSMDK, SEDAEVLDATPSGIMK, SELEFETLK, TDNTEVLLSADFTGAIK, VALWNEVDGQTK, VGNESPVQELK, VLQLEDDSLDSK, VVQDLSGEHMGAVWTMK, YAVIGTYDGR, YFLSGSLDGK, YVYIWSTYHDLSK	32	14.8185	14.891	14.8342	14.9434	14.8919	14.8726	14.8947	14.7833	14.9478	14.9473	14.9895	14.9501	14.9463	14.9289	14.999	14.8415	14.9519	14.6129
	sp|Q5JSZ5|PRC2B_HUMAN	Protein PRRC2B OS=Homo sapiens OX=9606 GN=PRRC2B PE=1 SV=2	Q5JSZ5	PRC2B_HUMAN	PRRC2B	881.4763793945312, 531.254150390625, 677.8173217773438, 499.2874755859375, 671.5961303710938, 565.2798461914062, 713.3375854492188, 579.769287109375, 583.3323974609375, 681.3182373046875, 507.7901916503906, 607.8228149414062, 684.83837890625, 754.40576171875, 991.0574951171875, 630.8162841796875, 577.7754516601562, 682.3338012695312, 556.8191528320312, 655.7982788085938, 799.0281372070312, 563.7470092773438, 747.8369750976562, 602.6516723632812, 620.6502075195312, 722.7976684570312, 537.279296875	AIGLSPMSFPTADLTLK, DWAEAVGASR, EGTAFNISSWDK, EQAVQVPVK, ESLGLWGPEEEPHLLAGQWPGRPK, EVPWSPSAEK, FIQSEMSEAVER, GEEYLSAFDK, GNDPNIVIVPK, GSENGNEGSLLER, GSFPLPQLR, ITPTRTPVDFYPSALHPSGLMK, LHGWAPGPDYQK, LLSFSPEEFPTLK, LQDALASNAGLTQSIPILR, LQEAPSAASQMK, NESSFSASLGR, PSGSAVNMGSVQGHYVQQAK, PTIINAENLK, QLSMSSADSADAK, SFFQDEHVADSENAENRPFR, SSDTLAMDMR, SSQGDSGVDLSAESR, SWAQLNGKPVGHEGGLR, TPVDFYPSALHPSGLMK, WMMMPSYMDPR, YSTLSLFDK	27	14.303	14.3214	14.2307	14.2816	14.3519	14.4453	14.4813	14.3495	14.445	14.3104	14.3964	14.3023	14.2911	14.3854	14.377	14.4626	14.2486	14.6859
	sp|Q5JTD0|TJAP1_HUMAN	Tight junction-associated protein 1 OS=Homo sapiens OX=9606 GN=TJAP1 PE=1 SV=1	Q5JTD0;Q5JTD0-2	TJAP1_HUMAN	TJAP1	719.385986328125, 715.3439331054688, 636.8251342773438, 730.8851928710938	HLHSGQEAASPGPAPSLAPGAVVPTSVIAR, LEQEEPLTDAER, LLQEENEELR, TLDWEIVELTNK	4	11.9241	11.92	11.8223	11.8208	12.1052	11.8275	11.5444	11.6471	12.2076	11.8879	11.9228	11.5956	11.8499	12.0079	11.9346	11.999	12.0834	12.2569
	sp|Q5JTH9|RRP12_HUMAN	RRP12-like protein OS=Homo sapiens OX=9606 GN=RRP12 PE=1 SV=2	Q5JTH9	RRP12_HUMAN	RRP12	979.9691772460938, 854.0401000976562, 704.3428344726562, 505.263671875, 709.3543090820312, 736.4130859375, 744.354248046875, 588.7752685546875, 924.9031372070312, 511.27203369140625, 612.8421020507812, 484.2842102050781, 627.33349609375, 528.7772827148438, 702.8909912109375, 735.403564453125, 489.26873779296875, 479.2956237792969, 504.83184814453125, 711.3365478515625, 492.30548095703125, 729.8903198242188, 976.532958984375, 604.3013305664062	AFMDIMSAQASSGSTSVLR, ALSQAAVEEEEEEEEEEEPAQGK, AMDLAQAGSTVESK, AVEEGLTYK, EAEEEELEIPPQYQAGGSGIHRPVAK, EATTTLHMLTLLK, EGGGDEPLNFLDPK, FWESNSAAHK, GEDEEMADPMEDVIIR, GRPDPYAYIPLNR, HVQLVMEAIGK, KFGFELVK, LHNELQSGSLR, LLPEEYHR, LQWDLGLGHLPR, LYSTIRPYLESK, PTDVAISFK, RAVLETIR, RVPSPVLIK, SEAPETPMEEEAELVLTEK, SWLLPVIR, TLGMAISERPDLR, TYLTITDTQLVNSLLEK, VLDPASSDFTR	24	16.7634	16.8055	16.755	16.6967	16.8226	16.781	16.7525	16.7003	16.7854	16.7468	16.8338	16.7685	16.7716	16.7765	16.8022	16.7866	16.7294	16.7886
	sp|Q5JTJ3-2|COA6_HUMAN	Isoform 2 of Cytochrome c oxidase assembly factor 6 homolog OS=Homo sapiens OX=9606 GN=COA6	Q5JTJ3-2;Q5JTJ3;Q5JTJ3-3	COA6_HUMAN	COA6	771.36	FEAGQFEPSETTAK	1	17.0758	16.9647	17.1355	17.3967	17.5321	17.3644	17.37	17.3316	17.5889	17.3107	17.4362	17.3935	17.1238	17.4536	17.532	17.177	17.2105	17.6202
	sp|Q5JTV8|TOIP1_HUMAN	Torsin-1A-interacting protein 1 OS=Homo sapiens OX=9606 GN=TOR1AIP1 PE=1 SV=2	Q5JTV8	TOIP1_HUMAN	TOR1AIP1	803.9111938476562, 829.4854125976562, 553.3260498046875, 689.8460693359375, 597.3116455078125, 702.3674926757812, 675.3182373046875, 778.419921875, 627.3824462890625, 642.8201904296875, 527.2642211914062	FESFPAGSTLIFYK, ISHLVLPVQPENALK, LEVDQELSNGFK, QPSVLSSGYQK, QVTGQPQNASFVK, SELGNQSPSTSSR, SIQEAPVSEDLVIR, SQPAILLLTAAR, TPQEWAPQTAR, YEATSVQQK	10	16.5262	16.634	16.6222	16.6549	16.5564	16.5906	16.5317	16.6295	16.6454	16.6247	16.6698	16.5188	16.5998	16.6531	16.5637	16.7404	16.6379	16.6009
	sp|Q5JTV8-3|TOIP1_HUMAN	Isoform 3 of Torsin-1A-interacting protein 1 OS=Homo sapiens OX=9606 GN=TOR1AIP1	Q5JTV8-3	TOIP1_HUMAN	TOR1AIP1	813.938	SIQEAPAVSEDLVIR	1	14.9181	14.7795	14.8522	14.9998	15.0178	15.1684	14.8012	14.8324	14.9688	14.7195	14.7646	14.857	14.8533	14.602	14.731	14.9535	14.9919	15.7932
	sp|Q5JTW2|CEP78_HUMAN	Centrosomal protein of 78 kDa OS=Homo sapiens OX=9606 GN=CEP78 PE=1 SV=1	Q5JTW2;Q5JTW2-2;Q5JTW2-3;Q5JTW2-5	CEP78_HUMAN	CEP78	568.2725219726562, 577.8482055664062, 712.8564453125, 915.4118041992188, 638.3250122070312	EGVLDFNADR, NLELNGLILR, SEYQWITSPSVK, SFFQPWLGDTGSDMNK, TSIEQEALQEK	5	12.1115	12.7544	12.656	12.842	13.0887	12.8654	12.104	13.2378	12.2287	12.3795	12.3495	12.3756	12.9255	12.5536	12.9769	12.3786	13.2451	13.3044
	sp|Q5JTZ9|SYAM_HUMAN	Alanine--tRNA ligase, mitochondrial OS=Homo sapiens OX=9606 GN=AARS2 PE=1 SV=1	Q5JTZ9	SYAM_HUMAN	AARS2	493.266357421875, 543.77490234375, 651.3460693359375, 908.8250732421875, 657.3642578125, 655.8385620117188, 869.43505859375, 572.8014526367188, 557.7691040039062, 856.4649047851562, 590.9783935546875, 692.8807983398438, 541.3274536132812, 670.8297119140625, 783.3958129882812, 557.81640625, 730.7014770507812, 645.322265625, 643.359130859375, 772.3422241210938	AAFLNFFR, AGLDPDLETR, AGQEDVLFPVAR, APPGFLGSLVPVVVETLGDAYPELQR, DIWLSLGVPASR, EADGSLQPLPQR, GDPSLLFVNAGMNQFK, GVQLDSAGLER, HVDTGMGLER, LDVTTQTPLTPEQLR, LIEAVETAVMPQWQR, LLAVTGEQAQQAR, LVPSASVRPR, LWISYFDGDPK, NSAQIANLVSEDEAAFLASLER, PIFLGTVDPR, QTLGPGTEQQGSHLNPEQLR, SLDEVYPDPVR, TGAVGDLVIIGDR, TNFYAEQGGQASDR	20	14.6418	14.7503	14.7241	14.6637	14.5926	14.7939	14.6971	14.7791	14.6927	14.6539	14.7462	14.7731	14.8276	14.6231	14.7424	14.6926	14.6147	14.8065
	sp|Q5JU69|TOR2A_HUMAN	Torsin-2A OS=Homo sapiens OX=9606 GN=TOR2A PE=2 SV=1	Q5JU69	TOR2A_HUMAN	TOR2A	703.9971923828125, 740.9479370117188, 622.7969970703125	AVLDNPHHGFSNSGIMEER, LLDAVVPFLPLQR, SLFLFDEMDK	3	14.4744	14.8369	14.6828	15.2289	14.9363	15.0615	14.6899	14.3474	15.0761	15.0724	14.9838	14.9467	14.7466	14.7854	14.9034	14.3859	14.6284	14.7227
	sp|Q5JU85|IQEC2_HUMAN	IQ motif and SEC7 domain-containing protein 2 OS=Homo sapiens OX=9606 GN=IQSEC2 PE=1 SV=2	Q5JU85;Q5JU85-3	IQEC2_HUMAN	IQSEC2	842.8992309570312, 646.8055419921875, 482.26654052734375	ALSDSYELSTDLQDK, ESIAEVQEMEK, LIEAFSQR	3	11.3485	11.7685	12.04	11.7572	11.8533	12.2193	11.9164	12.4262	12.2113	12.097	12.3536	11.5781	12.1519	12.4798	12.4142		12.2219	11.9173
	sp|Q5JVF3|PCID2_HUMAN	PCI domain-containing protein 2 OS=Homo sapiens OX=9606 GN=PCID2 PE=1 SV=2	Q5JVF3;Q5JVF3-2;Q5JVF3-3;Q5JVF3-4	PCID2_HUMAN	PCID2	839.4803466796875, 559.9893188476562, 516.755126953125, 741.41455078125, 494.61212158203125, 673.8568115234375, 697.847900390625	AVSEGNLLLLHEALAK, LQMASPEEK, MLLGHMPTVELLK, VFANNADQQLVK, YHLMQFAEVTR	5	15.9445	16.0371	16.065	15.9151	16.0401	16.0388	15.9815	15.9857	16.1316	15.9839	16.0391	16.028	15.9564	15.9946	15.7682	16.0695	15.9198	15.851
	sp|Q5JWF2-2|GNAS1_HUMAN	Isoform XLas-2 of Guanine nucleotide-binding protein G(s) subunit alpha isoforms XLas OS=Homo sapiens OX=9606 GN=GNAS	Q5JWF2-2;P63092-2	GNAS1_HUMAN;GNAS2_HUMAN	GNAS	537.7643432617188, 643.8062133789062, 715.3571166992188, 538.3109741210938, 760.3729858398438, 547.8082275390625, 703.8353271484375, 887.8919677734375	ALWEDEGVR, IEDYFPEFAR, ILHVNGFNGDSEK, LQEALNLFK, QADYVPSDQDLLR, VLTSGIFETK, VNFHMFDVGGQR, YTTPEDATPEPGEDPR	8	16.7491	16.6841	16.6616	16.6441	16.6924	16.6996	16.6481	16.6841	16.682	16.6334	16.7409	16.7346	16.7112	16.7117	16.6978	16.7036	16.6955	16.5383
	sp|Q5JWF2|GNAS1_HUMAN	Guanine nucleotide-binding protein G(s) subunit alpha isoforms XLas OS=Homo sapiens OX=9606 GN=GNAS PE=1 SV=2	Q5JWF2;P63092;P63092-4	GNAS1_HUMAN;GNAS2_HUMAN	GNAS	704.003	ILHVNGFNGEGGEEDPQAAR	1	12.5907	12.9184	12.9642	12.1859		12.9584	12.3748	11.1342	12.3297	12.4571				12.0144	11.9672	12.5543	11.427	11.9477
	sp|Q5K4L6|S27A3_HUMAN	Solute carrier family 27 member 3 OS=Homo sapiens OX=9606 GN=SLC27A3 PE=1 SV=4	Q5K4L6	S27A3_HUMAN	SLC27A3	987.9486694335938, 494.72216796875, 684.3562622070312, 539.3062133789062	AAPGAGDAAAGSGAEFAGGDGAAR, FSYSEAER, LQESLATTETFK, YSALLAGNLR	4	13.1308	13.2576	12.8757	12.8603	13.0421	13.1513	12.7479	12.9053	12.7747	12.8297	12.8643	13.084	12.9498	12.7252	13.1675	13.0078	12.837	12.8981
	sp|Q5K651|SAMD9_HUMAN	Sterile alpha motif domain-containing protein 9 OS=Homo sapiens OX=9606 GN=SAMD9 PE=1 SV=1	Q5K651	SAMD9_HUMAN	SAMD9	749.3569946289062, 627.6497802734375, 568.2801513671875, 692.8282470703125, 764.9144897460938, 832.8663330078125, 511.269287109375, 552.787841796875, 591.8421020507812, 795.4302978515625, 754.937744140625, 770.4664916992188, 823.0883178710938, 524.6132202148438, 677.4393920898438, 563.8124389648438, 506.27911376953125, 787.3782958984375, 555.2608032226562, 596.806396484375	AFTNTATATEEDVK, DEGNEAVEAVLLESIHR, DFGNALNWAK, EDVNQWLESHK, EILTEQDVNGAVLK, ENPDMANPSAMSTTAK, EYIENVVR, FSEPLQVER, FSGLLEYLIK, FVEVLLPNSTLSDR, IPDSIAVIQQLSPK, ITIPITPAFLGQLR, LDFSLQPETGPGNLIDPIHEFK, LISFLTHEDIMPR, LLPSIGLSTVLLK, MGTYSTILIK, NYIPYLTK, QLNLPENTDDWTK, SQEDAISTMK, TAIEDSIQTSK	20	14.2492	14.4682	14.3773	14.395	14.3175	14.4727	14.4247	14.3759	14.4092	14.3454	14.2766	14.3447	14.3543	14.3681	14.2801	14.3897	14.442	14.6243
	sp|Q5M775|CYTSB_HUMAN	Cytospin-B OS=Homo sapiens OX=9606 GN=SPECC1 PE=1 SV=1	Q5M775;Q5M775-4	CYTSB_HUMAN	SPECC1	617.2833251953125, 886.9261474609375, 591.6198120117188, 866.4674072265625, 726.4214477539062, 912.4967041015625, 608.6669311523438, 508.781494140625, 581.8087768554688, 613.9868774414062, 745.8703002929688, 684.8545532226562, 745.36376953125	ELSDLEEENR, ETIFELEDQVEQHR, FQADLQTAVVVANDIK, LDLPDLPLSDILK, LHNNQLISELESSVIK, LMNLLQER, LNEFLELER, SFDLGRPGGAGQNISVHK, SVSSPTSSNTPTPTK, TILETSFHQHR, VEEENQGALEMIK	11	14.346	14.244	14.3212	14.1115	14.0887	14.1736	14.1234	13.9164	14.2681	14.0269	14.0723	14.2808	14.3797	14.125	14.3208	14.2725	14.0745	14.4385
	sp|Q5MIZ7|P4R3B_HUMAN	Serine/threonine-protein phosphatase 4 regulatory subunit 3B OS=Homo sapiens OX=9606 GN=PPP4R3B PE=1 SV=2	Q5MIZ7;Q5MIZ7-2;Q5MIZ7-3	P4R3B_HUMAN	PPP4R3B	714.3744506835938, 636.345703125, 921.5145874023438, 780.9005126953125, 617.337890625, 710.3554077148438	ALESIEYVQTFK, EVIPITDSELR, LEEIADLVTSVLSSPIR, TLIDPENMLATTNK, TTNLPTSVTATK, VEIVSMLQEDEK	6	14.3972	14.1159	14.3746	14.2236	14.3236	13.9613	14.2501	14.5113	13.9903	13.9654	14.2066	14.4874	14.2883	14.3473	14.3597	14.3961	14.1337	13.7031
	sp|Q5MNZ6|WIPI3_HUMAN	WD repeat domain phosphoinositide-interacting protein 3 OS=Homo sapiens OX=9606 GN=WDR45B PE=1 SV=2	Q5MNZ6	WIPI3_HUMAN	WDR45B	844.3978271484375, 539.2861328125, 558.8385009765625, 616.6417846679688, 618.3351440429688, 510.2651672363281	DVYAQFLEMTDDKL, IFDTSSGHLIQELR, IVVVLDSMIK, QEFLEGGVGHVEMLFR, QSSLASASFLPK, VMIWDDLK	6	13.3012	13.7052	13.4207	13.4167	13.1717	13.4015	12.9928	13.1201	13.4544	12.6946	12.5149	12.9717	12.6594	12.6802	12.8356	13.1814	13.1654	13.0173
	sp|Q5NDL2|EOGT_HUMAN	EGF domain-specific O-linked N-acetylglucosamine transferase OS=Homo sapiens OX=9606 GN=EOGT PE=1 SV=1	Q5NDL2	EOGT_HUMAN	EOGT	539.7982177734375, 516.2978515625, 545.7982177734375, 684.8959350585938, 588.3056640625	ATNLYLDLR, EAVFSLLPR, ELGFLDQLR, ILNQNELVNALK, LPEEHIPFFLHNNR	5	12.7202	12.6835	12.9276	12.843	13.1283	12.8701	12.9389	12.6676	13.2605	12.9777	12.8417	12.9476	13.0362	12.748	13.0659	13.0442	12.9613	13.4652
	sp|Q5PRF9|SMAG2_HUMAN	Protein Smaug homolog 2 OS=Homo sapiens OX=9606 GN=SAMD4B PE=1 SV=1	Q5PRF9	SMAG2_HUMAN	SAMD4B	548.2662353515625, 617.3349609375, 861.5116577148438, 607.2613525390625	AALEMQNYR, DQVGILAGWFK, NALQELQQIIITPIK, NTFQEDGSGMK	4	12.6356	12.5802	12.4471	12.7804	12.7912	12.6999	12.8149	12.9069	12.5544	12.6416	12.2778	13.0088	12.9363	12.5994	13.0598	12.9353	12.8043	12.5733
	sp|Q5PSV4|BRM1L_HUMAN	Breast cancer metastasis-suppressor 1-like protein OS=Homo sapiens OX=9606 GN=BRMS1L PE=1 SV=2	Q5PSV4;Q5PSV4-2	BRM1L_HUMAN	BRMS1L	840.4405517578125, 689.3273315429688	LLLYDTVQSELEEK, LYYDGEWYIR	2	12.4706	12.0115	12.4987	12.761	12.0131	12.2966	12.608	12.657	12.0071	12.3506	11.77	11.5811	12.4034	12.3351	11.7394	12.1705	12.5311	13.3322
	sp|Q5QJ74|TBCEL_HUMAN	Tubulin-specific chaperone cofactor E-like protein OS=Homo sapiens OX=9606 GN=TBCEL PE=1 SV=2	Q5QJ74	TBCEL_HUMAN	TBCEL	584.9878540039062, 586.7721557617188	LEPLAEVDLRPQSSAK, YSPENFPYR	2	13.4528	13.6072	13.3745	13.2605	13.2491	13.6959	12.6726	13.207	13.423	12.559	13.1587	13.7749	13.6955	13.5239	13.4672	13.4537	12.8683	13.3999
	sp|Q5QJE6|TDIF2_HUMAN	Deoxynucleotidyltransferase terminal-interacting protein 2 OS=Homo sapiens OX=9606 GN=DNTTIP2 PE=1 SV=2	Q5QJE6	TDIF2_HUMAN	DNTTIP2	516.755126953125, 667.8309326171875, 510.2740478515625, 746.325927734375, 737.0133666992188, 762.8379516601562, 659.3666381835938, 633.8198852539062, 850.4252319335938, 593.7667846679688, 980.0107421875, 653.6762084960938, 634.9274291992188, 809.3893432617188, 726.877685546875, 559.965087890625, 668.3119506835938, 669.300537109375, 704.8751831054688, 666.6761474609375, 535.2421875, 761.3933715820312, 715.012939453125	APEMTNELK, ASIQAASAESSGQK, AVITPDFEK, DLDEDANGITDEGK, ESYTEEIVSEAESHVSGISR, GTEPSTDGETSEAESNYSVSEHHDTILR, LTSSSIDPGLSIK, LYTSAPNTSQGK, NAVSVHSNLNSEAVMK, NFYLEEEDK, NLSELQDTSLQQLVSQR, PNFYNNDFDDDFSHR, QIVGTPVNSEDSDTR, QLGGLYINFNADK, RTIVEELLADSEFR, SFAANGIQAHPESSTGSDAR, SLSEINKPNFYNNDFDDDFSHR, SLTQTFATVEVGR, SSENILTVHEQANVESLK, TAGDGWFGMK, TIVEELLADSEFR, TIVEELLADSEFRR, YFQIGTIVDNPADFYHSR	23	15.885	15.7791	15.701	15.79	15.7409	15.7719	15.7279	15.6875	15.7231	15.7562	15.7107	15.623	15.6598	15.779	15.6508	15.7297	15.715	16.0555
	sp|Q5R372|RBG1L_HUMAN	Rab GTPase-activating protein 1-like OS=Homo sapiens OX=9606 GN=RABGAP1L PE=1 SV=1	Q5R372;Q5R372-3;Q5R372-4	RBG1L_HUMAN	RABGAP1L	962.5067138671875, 639.8582763671875, 616.3118896484375, 614.8666381835938	IIDQSSNVEIASFPIYK, ILYSWGELLGK, IVSNGDEQLEK, VVITVQQLSNK	4	11.6578	11.7159	11.6908	11.956	11.7569	11.6558	11.6338	12.251	12.0854	11.3595	11.6502	11.3851	11.6866	11.7411	11.7448	11.3951	11.8096	11.5879
	sp|Q5RI15|COX20_HUMAN	Cytochrome c oxidase assembly protein COX20, mitochondrial OS=Homo sapiens OX=9606 GN=COX20 PE=1 SV=2	Q5RI15;Q5RI15-2	COX20_HUMAN	COX20	721.8673706054688, 481.5806579589844	ILYEGTHLDPER	1	15.614	15.588	15.4048	15.3162	15.48	15.4337	15.3857	15.3889	15.4388	15.3758	15.3908	15.5038	15.4335	15.5242	15.4313	14.9821	15.1716	15.2521
	sp|Q5RKV6|EXOS6_HUMAN	Exosome complex component MTR3 OS=Homo sapiens OX=9606 GN=EXOSC6 PE=1 SV=1	Q5RKV6	EXOS6_HUMAN	EXOSC6	811.959228515625, 654.8363647460938, 527.2642211914062, 778.1259765625, 658.3902587890625	ELALALQEALEPAVR, GGGPAGAGGEAPAALR, GSAYLEAGGTK, IRGPEESQPPQLYAADEEEAPGTRDPTR, LYPVLQQSLVR	5	15.9569	15.8781	15.943	15.7617	15.9046	15.8292	15.8734	15.8895	15.9345	15.9866	15.9036	15.926	15.9623	15.8273	15.7898	15.9321	15.9004	15.7181
	sp|Q5SGD2|PPM1L_HUMAN	Protein phosphatase 1L OS=Homo sapiens OX=9606 GN=PPM1L PE=1 SV=1	Q5SGD2	PPM1L_HUMAN	PPM1L	573.7911376953125, 689.3666381835938	DLTVANVGDSR, LGGLDVLEAEFSK	2	11.4108	11.2683	11.9322	11.831	11.7828	11.534	12.2353	12.3312	11.9432	11.5991	11.5649	11.4507	11.8635	11.2714	12.4578	12.0637	11.8154	13.0434
	sp|Q5SNT2|TM201_HUMAN	Transmembrane protein 201 OS=Homo sapiens OX=9606 GN=TMEM201 PE=1 SV=1	Q5SNT2	TM201_HUMAN	TMEM201	637.6500244140625, 528.8136596679688, 614.8666381835938, 544.92529296875, 558.253173828125, 739.9053955078125, 601.272216796875	ADSGYLFSGSRPPSQVSR, ALLLSHQFK, ALSLGTIPSLTR, EADQTHAQNFSSAVK, EEGRYDEEVEVYR, QLLGLLPEHMAEK, YDEEVEVYR	7	13.7378	13.8158	13.7913	13.7865	13.7031	13.6232	13.7983	13.8461	13.7808	13.9326	13.8142	13.8633	13.8032	13.8316	13.7551	13.9014	13.7713	13.5989
	sp|Q5SQH8-2|CF136_HUMAN	Isoform 2 of Uncharacterized protein C6orf136 OS=Homo sapiens OX=9606 GN=C6orf136	Q5SQH8-2;Q5SQH8;Q5SQH8-3;Q5SQH8-4	CF136_HUMAN	C6orf136	719.375	FLAWNYFAHLR	1				14.4939			14.6249
	sp|Q5SRE5|NU188_HUMAN	Nucleoporin NUP188 homolog OS=Homo sapiens OX=9606 GN=NUP188 PE=1 SV=1	Q5SRE5	NU188_HUMAN	NUP188	671.365234375, 637.3353271484375, 550.8267822265625, 879.455078125, 775.9122924804688, 787.369384765625, 525.2487182617188, 614.81201171875, 734.8731689453125, 611.2747192382812, 764.89306640625, 617.3511352539062, 656.0104370117188, 672.8853149414062, 646.8512573242188, 587.8054809570312, 597.7786254882812, 592.8045654296875, 875.465087890625, 583.9791259765625, 624.8453369140625, 833.4222412109375, 542.7691040039062, 750.8862915039062, 674.3381958007812, 624.9563598632812, 581.371337890625, 678.6741943359375	ASPESQEPLIQLVQAFVR, ELSQIEAELNK, ELWTILLGR, EPLTQAVGLSTQAEGTR, GAPSSPATGVLPSPQGK, HLVDETMDPFVDR, HSLALGSATEDK, HTLNPEETSSVVR, IADYYYEER, IPQGTVGQVMLDDR, LAFSVTNNVIR, LLEGLSYYKPPSPSSAEK, LLYPLGGQTNLR, LSMSLMEQLLK, MLQHYLQNK, MSFYNELYK, NGDGLPSAVAQR, QELSSELSTLLSSLSR, QLFLDVLDGTK, QPAADTEASEQQALHTVQYGLLK, QQFEELYK, SDGAEGQGQGQLLIK, SLDAPSWPGVYR, TEAPTWETHGNLMTER, VKPIIDLVHK, YNFLPEALDFVGVHQER	26	14.886	14.7718	14.9011	14.971	14.9751	14.9294	14.7936	14.9193	14.9115	14.9317	14.9606	14.9554	14.8583	14.9299	14.9275	14.8594	14.8474	15.1716
	sp|Q5SRI9|MANEA_HUMAN	Glycoprotein endo-alpha-1,2-mannosidase OS=Homo sapiens OX=9606 GN=MANEA PE=1 SV=1	Q5SRI9	MANEA_HUMAN	MANEA	592.7900390625, 603.3173217773438	DPSVIETHMR, WANLLTTSGSR	2		12.3587	11.8626	11.5349	12.0001	11.8095	11.7917		11.9638	11.8287	12.4531	12.5908	11.7129	11.8745	11.4454	12.3082	12.3128	11.4784
	sp|Q5SSJ5|HP1B3_HUMAN	Heterochromatin protein 1-binding protein 3 OS=Homo sapiens OX=9606 GN=HP1BP3 PE=1 SV=1	Q5SSJ5	HP1B3_HUMAN	HP1BP3	520.3153686523438, 539.7982177734375, 637.3611450195312, 552.8021240234375, 575.271484375, 578.7958374023438, 801.4359130859375, 534.6264038085938, 524.2606201171875, 503.7638244628906, 753.3722534179688, 565.281005859375, 524.2609252929688	ALPLIVGAQLIHADK, GASGSFVVVQK, LEDVLPLAFTR, MDAILTEAIK, NGWMEQISGK, SSAVDPEPQVK, TIPSWATLSASQLAR, VEDSTMPIR, YPSLELER, YVLENHPGTNSNYQMHLLK, YVSQYYPK	11	17.6719	17.7419	17.7286	17.7938	17.6979	17.7519	17.7321	17.7498	17.7572	17.8499	17.7845	17.8197	17.7608	17.7392	17.8217	17.7627	17.7671	17.3496
	sp|Q5ST30|SYVM_HUMAN	Valine--tRNA ligase, mitochondrial OS=Homo sapiens OX=9606 GN=VARS2 PE=1 SV=2	Q5ST30;Q5ST30-4	SYVM_HUMAN	VARS2	850.4360961914062, 539.3029174804688, 502.7923889160156, 744.729248046875, 558.7987670898438, 568.8135375976562, 834.4517822265625	AVESGALELSPSFHQK, ELVLYEIPTKPGEK, FILNALGEK, SAISDIEVENRPLPGHTQLR, SGDVIEYLLK, SGNLDPAELAIVAAAQK	6	12.4055	12.1598	12.1219	12.4976	12.0654	12.0139	11.9885	12.5964	12.0591	11.9548	12.4988	11.8386	12.3561	11.3886	12.3823	12.3021	12.2142	12.6674
	sp|Q5SVZ6|ZMYM1_HUMAN	Zinc finger MYM-type protein 1 OS=Homo sapiens OX=9606 GN=ZMYM1 PE=1 SV=1	Q5SVZ6	ZMYM1_HUMAN	ZMYM1	678.8903198242188, 611.3184204101562, 606.8271484375, 555.8057250976562, 705.8502807617188	AVASQLGLLDEIK, GNFLELLEMR, LDEDIIPELR, TIDIFSLSSK, TYLQQIGVDMDK	5	11.5511	12.1952	12.1575	11.8962	11.7731	12.0403	12.0034	11.7425	12.173	11.7963	11.7692	12.2276	11.6375	11.9153	11.7366	12.262	12.1879	11.9059
	sp|Q5SW79|CE170_HUMAN	Centrosomal protein of 170 kDa OS=Homo sapiens OX=9606 GN=CEP170 PE=1 SV=1	Q5SW79	CE170_HUMAN	CEP170	708.012	VFGVDDNQDYNRPVINEK	1	13.3063	12.9315	13.3749	13.4104	13.208	12.7925	13.1941	13.2658	13.2994	13.216	13.1287	13.2803	13.1341	13.481	13.0069	13.3112	13.0962	13.4786
	sp|Q5SW79-2|CE170_HUMAN	Isoform 2 of Centrosomal protein of 170 kDa OS=Homo sapiens OX=9606 GN=CEP170	Q5SW79-2;Q5SW79-3	CE170_HUMAN	CEP170	751.1072998046875, 496.2386169433594, 650.6640014648438, 753.8809814453125, 662.8262939453125, 768.361572265625, 545.2642211914062, 738.3743286132812, 605.8031616210938, 547.2798461914062, 938.9485473632812, 804.3389892578125, 603.3424682617188, 550.3271484375, 710.8255615234375, 749.8639526367188, 620.8666381835938, 841.4854125976562, 561.3260498046875, 647.32177734375, 797.4075927734375, 926.4482421875, 515.2645263671875, 578.5347900390625, 676.3260498046875, 676.2916870117188, 590.837890625, 584.8140258789062, 783.408203125, 563.780029296875	ALHPAAVSAAAEFENAESEADFSIHFNR, AMDISAMPR, ASVASEVSTTSSTSKPPTGR, DLGSLNGTFVNDVR, DTEAVMAFLEAK, DWALSSAAAVMEER, EEAQWTPTK, EFQQPSQITESTIHEIPTK, EPSYFEIPTK, ETPTQVYQK, FGYDTNLFTVVQGEMR, FNPDGEEEDVTVQE, IPEQTYITLK, ISQDLALIAR, LGEASDSELADADK, LQSAGSAMPTSSSFK, LRAESEVPIVK, PSPNIPIELIPHINK, QHAVINYDASTDEHLVK, QTSSTPSSLALTSASR, SESLDPDSSMDTTLILK, SGDPRPQAAEPPDHLTITR, SSPVNNHHSPGQTPTLGQPEAR, STGSATSLASQGER, TDEGPDTPSYNR, TLLHLGSSAPGK, TLPQLPNEEK, TSSMEISSILQELK, VFDESLNFR	29	15.146	15.0638	15.0579	15.103	15.0943	15.1285	15.1244	15.1264	15.072	15.055	15.0924	15.1617	15.1926	15.1508	15.1439	15.1131	15.025	15.3674
	sp|Q5SW96|ARH_HUMAN	Low density lipoprotein receptor adapter protein 1 OS=Homo sapiens OX=9606 GN=LDLRAP1 PE=1 SV=3	Q5SW96	ARH_HUMAN	LDLRAP1	580.2887573242188, 690.8757934570312, 494.76910400390625, 837.451416015625, 620.8216552734375, 639.8417358398438	ASQEGGDVLGAR, ETLLEGMLFSLK, GEELSAAAIK, SLVATGNLLDLEETAK, VAFEFWQVSK, YLGMTLVEQPK	6	13.3139	13.376	13.507	13.533	13.4175	13.4217	13.6151	13.3208	13.6159	13.4802	13.3895	13.457	13.43	13.3818	13.697	13.6378	13.4352	14.0501
	sp|Q5SWA1|PR15B_HUMAN	Protein phosphatase 1 regulatory subunit 15B OS=Homo sapiens OX=9606 GN=PPP1R15B PE=1 SV=1	Q5SWA1	PR15B_HUMAN	PPP1R15B	727.883544921875, 999.0149536132812, 802.5109252929688	ELGSSPSGPLNIQR, ISVVDYSYLEGDLPISAR, LLSQLLAPLPGLLQK	3	9.8203				10.3407		9.79441	9.793	9.99359	10.4364	9.817	8.94198		9.6705	9.32326	9.79184		10.3879
	sp|Q5SWH9|TMM69_HUMAN	Transmembrane protein 69 OS=Homo sapiens OX=9606 GN=TMEM69 PE=1 SV=1	Q5SWH9	TMM69_HUMAN	TMEM69	705.362	PSSTITYLTDSPK	1	13.4417	13.6718	13.7974	13.4995	13.7936	13.9296	13.9758	13.6687	13.7309	13.9788	13.7852	13.7682	14.0475	13.752	13.7771	13.5288	13.6916	13.2297
	sp|Q5SWX8|ODR4_HUMAN	Protein odr-4 homolog OS=Homo sapiens OX=9606 GN=ODR4 PE=1 SV=1	Q5SWX8;Q5SWX8-4	ODR4_HUMAN	ODR4	475.7689208984375, 530.7823486328125, 788.4224853515625, 605.7647705078125, 769.8597412109375, 757.0618896484375, 704.8989868164062	DYVILATR, EFHVLPYR, EIENGVYLINGQVK, FDDESAEEIR, LWNFTEEEVSER, TYIVEETVGQYLSNINLQGK, VLTQLLLNSDHR	7	14.7905	14.8672	14.9868	14.9977	14.8472	14.7455	14.8507	14.8415	14.9441	14.9432	14.916	14.8491	14.7529	14.9049	14.8144	14.7857	14.7621	14.4943
	sp|Q5SXM2|SNPC4_HUMAN	snRNA-activating protein complex subunit 4 OS=Homo sapiens OX=9606 GN=SNAPC4 PE=1 SV=1	Q5SXM2	SNPC4_HUMAN	SNAPC4	686.8639526367188, 663.3804321289062, 620.38720703125	EEEQLIELIEK, LAEANLLLAQNR, LLTVPVETVLR	3	11.8264	11.6918	11.8077	12.0453	12.1866	11.5593	11.5074	11.9205	12.0556	11.4361	12.0364	12.3857	12.0336	11.2256	12.2482	12.362	12.1935	11.8192
	sp|Q5SXM8|DNLZ_HUMAN	DNL-type zinc finger protein OS=Homo sapiens OX=9606 GN=DNLZ PE=1 SV=1	Q5SXM8	DNLZ_HUMAN	DNLZ	529.795654296875, 692.8444213867188	NIEEILTAR, SSSEQGPGPAAALGR	2	12.0253	11.9969	12.0593	11.5769	11.8557	11.5057	12.0838	11.9203	11.5738	11.573	11.6711	11.9095	11.4804	11.9349	11.1115	11.726	11.8677	12.5068
	sp|Q5SY16|NOL9_HUMAN	Polynucleotide 5'-hydroxyl-kinase NOL9 OS=Homo sapiens OX=9606 GN=NOL9 PE=1 SV=1	Q5SY16	NOL9_HUMAN	NOL9	527.3300170898438, 565.7774658203125, 902.443603515625, 820.3961181640625, 651.3480834960938, 549.8169555664062, 838.97216796875, 559.6505126953125, 692.8407592773438, 489.976806640625	ARPQLILSR, ESPVEFTGHK, GIEGTVPYVTTDYNFK, LAAFADALEFADEEK, LIGVYTDFAFR, LPGASEKIGAR, LYHILTPVPPEELR, NNYENYIDIVK, PLLIPPVRPVGPGR	9	15.3392	15.3214	15.5104	15.4441	15.4495	15.5001	15.518	15.4909	15.3171	15.5434	15.4511	15.5525	15.4468	15.4449	15.3106	15.6207	15.3319	15.6294
	sp|Q5SYE7-2|NHSL1_HUMAN	Isoform 2 of NHS-like protein 1 OS=Homo sapiens OX=9606 GN=NHSL1	Q5SYE7-2	NHSL1_HUMAN	NHSL1	823.9046630859375, 569.3551635742188	DFAVEPAENVSEALR, LFLVVPPPQK	2						13.4215	11.5037	11.7294	12.6037	11.343	9.02332	11.6203	11.2215		10.7653	12.6368	11.6981	12.6639
	sp|Q5T013|HYI_HUMAN	Putative hydroxypyruvate isomerase OS=Homo sapiens OX=9606 GN=HYI PE=1 SV=2	Q5T013;Q5T013-3	HYI_HUMAN	HYI	739.4059448242188, 712.3931884765625	HAAGVLAQEDLVGLLEPINTR, LVLINTPPGDQEK	2	10.3358	9.85316	10.2215	10.3684	9.25241	9.88336	10.6435	10.464	9.96068	9.80305		9.67615	10.12	10.0326		10.2147	9.93073	11.7586
	sp|Q5T0F9|C2D1B_HUMAN	Coiled-coil and C2 domain-containing protein 1B OS=Homo sapiens OX=9606 GN=CC2D1B PE=1 SV=1	Q5T0F9;Q5T0F9-2	C2D1B_HUMAN	CC2D1B	589.8062133789062, 515.2824096679688, 521.7982177734375, 805.8653564453125, 538.802978515625, 746.4063110351562, 509.7655029296875, 720.3436889648438, 657.3551635742188, 552.306396484375, 811.4078979492188, 608.8077392578125, 614.3458251953125	AEEVYAQLQK, EIVEVLDGR, EQLALLEAR, FEFHYPNSDQAQK, FGAVLEALEK, INEDEIPPPVALGK, MLLEQQEK, NTNSPEFDQLFK, QLEILQLAQAQGLDPPTHHFELK, TLESQLASVR, VPSPLTDEEGDFILIHHEDLR, WLEAQIIQAR	12	17.5995	17.6135	17.6279	17.6574	17.7072	17.7237	17.7888	17.8101	17.8011	17.6591	17.4982	17.675	17.9312	17.7917	17.778	17.6904	17.654	17.6053
	sp|Q5T0N5|FBP1L_HUMAN	Formin-binding protein 1-like OS=Homo sapiens OX=9606 GN=FNBP1L PE=1 SV=3	Q5T0N5;Q5T0N5-2;Q5T0N5-3;Q5T0N5-4;Q5T0N5-5	FBP1L_HUMAN	FNBP1L	578.2711791992188, 718.8613891601562, 585.7822265625, 703.8952026367188, 701.34912109375, 588.7875366210938, 631.3065795898438, 630.9624633789062, 684.8324584960938, 524.7400512695312	DSQMVVDSFK, EGEVLYIIEEDK, EVVAEEMAHR, HFYVVIPQIYK, HTQWGIDFLER, LAETMNNIDR, NEAWLSEVEGK, NEYAAQLQNFNGEQHK, NPQMGDPGSLQPK, QLQEMDER	10	13.3691	13.2492	13.3938	13.3931	13.2915	13.3017	13.3483	13.0661	13.1161	13.1801	13.2649	13.3059	13.4403	13.371	13.4738	13.4007	13.3126	12.9258
	sp|Q5T0W9|FA83B_HUMAN	Protein FAM83B OS=Homo sapiens OX=9606 GN=FAM83B PE=1 SV=1	Q5T0W9	FA83B_HUMAN	FAM83B	663.3040161132812, 599.7962036132812, 595.2960205078125, 696.3567504882812, 570.2958374023438, 491.7820129394531, 773.3758544921875, 527.7638549804688, 742.380615234375, 615.358642578125, 891.9616088867188	FEGYDNPENLK, FNTEQIQYR, GIYTLNEHDK, HSYAGEQPETVPYLLLNR, HYVYSTLTR, LPLQSEAPK, QFQPNQINENWK, SFPLFDNSK, SSPLLNYNTGVYR, SVSIAALLDVNK, VSDFLAEEEINYILK	11	14.1767	13.8628	13.8277	13.9383	13.4715	13.9247	14.1225	13.9632	13.8507	13.8928	13.7564	13.8802	13.9398	13.9665	14	14.0734	14.1056	14.1312
	sp|Q5T160|SYRM_HUMAN	Probable arginine--tRNA ligase, mitochondrial OS=Homo sapiens OX=9606 GN=RARS2 PE=1 SV=1	Q5T160	SYRM_HUMAN	RARS2	569.29296875, 511.79071044921875, 732.8651123046875, 570.7607421875, 645.358642578125, 800.440673828125, 518.2698974609375, 535.75927734375, 553.2980346679688, 645.8744506835938, 658.8564453125, 644.38720703125, 755.3501586914062	DLSIEEYIR, EALGHQVIR, GDTGVFLQYTHAR, IMGYDWAER, IVVEFSSPNVAK, LELGDVQALSLWQK, MLQNMASIK, SDGTSLYATR, SELFSGLPQK, STIIGNFIANLK, TVLQQVIEDGSK, VGLAALIIQDFK, YNFDTMIYVTDK	13	15.0069	15.0669	14.9253	14.9955	15.142	15.0689	14.7775	15.1293	15.1469	15.0339	15.1288	15.0381	15.1555	15.0147	15.1286	14.9706	14.9739	15.5558
	sp|Q5T1C6|THEM4_HUMAN	Acyl-coenzyme A thioesterase THEM4 OS=Homo sapiens OX=9606 GN=THEM4 PE=1 SV=1	Q5T1C6	THEM4_HUMAN	THEM4	734.3484497070312, 521.2755126953125, 686.87158203125, 632.8140258789062	EEQMSQAQLFTR, LLFDQFMK, TLYSEATSLFIK, TPTEWIQDFK	4	14.8958	14.6178	14.612	14.8089	14.7279	14.4619	14.835	14.701	14.6901	14.6797	14.4943	14.723	14.6468	14.5032	14.6864	14.7515	14.8542	14.9674
	sp|Q5T1M5|FKB15_HUMAN	FK506-binding protein 15 OS=Homo sapiens OX=9606 GN=FKBP15 PE=1 SV=2	Q5T1M5	FKB15_HUMAN	FKBP15	686.8043823242188, 613.0599365234375, 775.3925170898438, 743.3626098632812, 624.8013305664062, 562.2492065429688, 865.0039672851562, 618.3319091796875, 789.3862915039062, 774.3740844726562, 699.821533203125, 937.4786987304688, 723.857177734375, 797.356689453125, 724.7208862304688, 602.8521118164062, 637.017822265625, 702.8644409179688, 587.6473999023438, 686.3178100585938	EFELEESYNGR, ELSSTEAGSTVAGAALRPSHHSQR, ETELQMQLTESLK, EVAPDGPLQESSTR, GDSEAEALSEIK, GWEDGMLGMK, ILLYISQQQPVTVAR, IMNQVFQSLR, LSELQETSEQAQSK, NNSLQTATENTQAR, QNWSIMFESEK, SNSLSEQLAINTSPDAVK, SQAEEEIDEIRK, SQMSGVEAAASDPSEK, TAPATMSTPTILVATAVHAYR, TILGTIMNTIK, VTEELAAATAQVSHLQLK, VTSLEEELTDLR, VTSLEEELTDLRVEK, YVEQSNLMMEK	20	13.843	13.9043	13.9642	13.8811	13.9375	13.8945	13.989	13.9957	14.0524	13.9432	14.0978	14.033	13.979	13.8583	14.0609	13.8652	13.9136	13.9658
	sp|Q5T1V6|DDX59_HUMAN	Probable ATP-dependent RNA helicase DDX59 OS=Homo sapiens OX=9606 GN=DDX59 PE=1 SV=1	Q5T1V6	DDX59_HUMAN	DDX59	885.4150390625, 821.9177856445312, 694.0285034179688, 486.2796630859375, 931.9965209960938, 666.8576049804688, 622.3482666015625, 846.439208984375, 779.7048950195312, 656.3690185546875, 951.4910888671875, 616.3651733398438, 585.3480834960938	ADSEPESPLNASYVYK, DVPVDAVATEAATIDR, EHPFILNLQEDQIENLK, ELAIQIER, GLLEGDYEVVVSTGVLGR, IVVVDEADTMLK, LGADLLSEAVQK, LGQNGTAITFINNNSK, LVVNFDMPSSMDEYVHQIGR, QIILWVEDPAK, QTQNDLVTGANLMDIIR, TAAFLLPVIMR, TPSALILTPTR	13	17.8973	17.7718	18.064	17.859	17.9364	17.9509	18.0996	18.0032	18.0404	17.902	17.8957	18.0865	18.0136	17.8066	17.8385	18.0148	17.901	17.9037
	sp|Q5T200|ZC3HD_HUMAN	Zinc finger CCCH domain-containing protein 13 OS=Homo sapiens OX=9606 GN=ZC3H13 PE=1 SV=1	Q5T200	ZC3HD_HUMAN	ZC3H13	738.3721313476562, 596.2962036132812, 496.2733154296875, 854.9048461914062, 854.4221801757812, 627.8142700195312, 701.3702392578125	DADNLFEHELGALNMAALLR, EQTEILESSR, FTPGAVMLR, GNIETTSEDGQVFSPK, QAYTSAPMVDNELLR, TFESSQIESVK, TSAVSSPLLDQQR	7	15.017	15.0872	14.9157	15.0424	15.0132	15.1081	14.9628	14.9721	14.9514	15.0866	15.1368	15.0793	15.2191	15.1184	15.1354	14.9853	15.058	14.8468
	sp|Q5T280|CI114_HUMAN	Putative methyltransferase C9orf114 OS=Homo sapiens OX=9606 GN=SPOUT1 PE=1 SV=3	Q5T280	CI114_HUMAN	SPOUT1	681.3440551757812, 582.293212890625, 520.219970703125, 496.7798156738281	GSDVASAQLPNFR, HQDLQFAGLLNPLDSPHHMR, QDEESEFR, TYLAGQIAR	4	14.6456	14.5011	14.7132	14.3332	14.5503	14.504	14.2147	14.1491	14.5701	14.4875	14.6272	14.4476	14.498	14.2872	14.2527	14.5679	14.4724	13.6676
	sp|Q5T2E6|ARMD3_HUMAN	Armadillo-like helical domain-containing protein 3 OS=Homo sapiens OX=9606 GN=ARMH3 PE=1 SV=1	Q5T2E6	ARMD3_HUMAN	ARMH3	632.3104858398438, 618.79638671875, 511.80889892578125, 586.2868041992188	LESLDGEELMK, LQDGLDQYER, VTHALVNIR, YSSIVMQDTK	4	13.1187	13.2349	13.1536	13.2996	13.0724	13.2128	12.9302	12.9844	13.2417	12.9799	12.9717	13.2155	13.1417	13.0224	12.9875	13.2635	13.2045	12.9303
	sp|Q5T3F8|CSCL2_HUMAN	CSC1-like protein 2 OS=Homo sapiens OX=9606 GN=TMEM63B PE=1 SV=1	Q5T3F8;Q5T3F8-3	CSCL2_HUMAN	TMEM63B	487.269287109375, 557.3005981445312, 496.7923889160156	LALVTDADR, LYFTNLQSK, TLFINGISK	3	12.9133	12.8877	12.7887	12.8266	12.9204	12.7288	12.7989	12.6226	13.0427	12.8898	13.0378	12.9083	13.004	12.881	13.0562	12.8335	12.8278	12.3981
	sp|Q5T3I0|GPTC4_HUMAN	G patch domain-containing protein 4 OS=Homo sapiens OX=9606 GN=GPATCH4 PE=1 SV=2	Q5T3I0;Q5T3I0-3	GPTC4_HUMAN	GPATCH4	738.849853515625, 501.2723693847656, 489.26873779296875, 538.2725830078125, 588.6356201171875, 638.3382568359375, 670.983642578125, 823.36865234375, 715.34326171875, 885.9708862304688, 590.9830322265625	EDAAGTSGLGELNSR, ENGITQALR, FAEEQLLK, GEETVLGGGTR, GQDPGAPQLQSESKPPK, LEAQEQAFLAR, QQHQEEEDILDVRDEK, QQQEEEDLNLEDR, RQQQEEEDLNLEDRGEETVLGGGTR, TAANLVVETGQDGVQIR	10	15.8736	15.7522	15.8202	15.7647	15.8174	15.7007	15.8064	15.7623	15.8603	15.7558	15.721	15.7722	15.9313	15.6593	15.6913	15.7479	15.6998	16.0138
	sp|Q5T3J3|LRIF1_HUMAN	Ligand-dependent nuclear receptor-interacting factor 1 OS=Homo sapiens OX=9606 GN=LRIF1 PE=1 SV=1	Q5T3J3	LRIF1_HUMAN	LRIF1	554.7764282226562, 917.50146484375, 860.4415893554688, 643.3026123046875, 679.3372192382812, 668.3143920898438, 612.3715209960938, 673.0374145507812, 505.0299072265625, 728.8675537109375	DNALVMFNGK, DSSFIVVNTQSLPVTVK, DTLQTVSSSPVTEISR, GTLNSNAAYEQSHFFNK, IPDHLTSGEGFDSFSSLVK, PSPSTTNPHMNQSSNYLK, PVILNTTQIPK, SPVLPSGHHLQIPAHAEVK, VTSVGTGNFSSSVSK	9	13.528	13.4759	13.539	13.4679	13.4978	13.5365	13.5653	13.5876	13.3345	13.6144	13.6821	13.4936	13.5577	13.472	13.4718	13.4453	13.6373	13.1183
	sp|Q5T440|CAF17_HUMAN	Putative transferase CAF17, mitochondrial OS=Homo sapiens OX=9606 GN=IBA57 PE=1 SV=1	Q5T440	CAF17_HUMAN	IBA57	771.9173583984375, 843.4583740234375, 761.9148559570312	AGQGNVGLALLWSEK, FLDPLPTSGITPGATVLTASGQTVGK, LLTQDEGPALVPGGR	3	13.7017	13.7502	13.7348	13.7638	13.8733	14.058	13.622	13.6354	13.9933	13.8618	13.9992	13.8291	13.8317	13.8832	13.8469	13.7627	13.6654	14.1767
	sp|Q5T447|HECD3_HUMAN	E3 ubiquitin-protein ligase HECTD3 OS=Homo sapiens OX=9606 GN=HECTD3 PE=1 SV=1	Q5T447	HECD3_HUMAN	HECTD3	595.3267822265625, 629.8448486328125, 614.7594604492188, 740.3831787109375, 646.330078125, 582.7855834960938, 701.8936767578125, 573.6494140625, 682.86767578125, 776.4483032226562, 991.0538940429688, 625.3247680664062, 754.3899536132812	DFPAVDSVLVK, EQVAAMQAGLLK, FEDFEPSDSR, FIAEGIIDQGGGFR, LEGTDPEVLYR, LLEVMEGMDK, LVPIDTPNHLQR, QQQLFGVDYRPVLR, VGAAGPAPGTGSGPLR, VLLPVWEAEGLGLR, VVPQAVLDLLTWQELEK, VVVYGGEGDNLK, YEWIGQLMGAALR	13	14.3498	14.3749	14.2652	14.4299	14.2545	14.1892	14.4015	14.447	14.3946	14.136	14.3517	14.3916	14.4336	14.4259	14.3271	14.179	14.3945	14.3412
	sp|Q5T4S7|UBR4_HUMAN	E3 ubiquitin-protein ligase UBR4 OS=Homo sapiens OX=9606 GN=UBR4 PE=1 SV=1	Q5T4S7;Q5T4S7-2;Q5T4S7-3	UBR4_HUMAN	UBR4	779.4096069335938, 618.3186645507812, 576.8060302734375, 727.3859252929688, 567.8007202148438, 594.3351440429688, 878.9230346679688, 559.7774658203125, 596.8070678710938, 893.9356079101562, 666.8125610351562, 946.5009155273438, 716.3391723632812, 586.3320922851562, 649.8167724609375, 792.357177734375, 599.3273315429688, 535.269287109375, 653.8355102539062, 597.5667724609375, 735.8829956054688, 525.7461547851562, 510.2978515625, 809.3517456054688, 517.75439453125, 621.0195922851562, 627.3133544921875, 803.77978515625, 603.086669921875, 601.9588623046875, 637.3793334960938, 568.3509521484375, 702.316650390625, 697.8819580078125, 730.4239501953125, 709.3697509765625, 564.8222045898438, 555.3031005859375, 599.89208984375, 478.2716369628906, 609.3480834960938, 541.3400268554688, 619.015625, 492.2581787109375, 649.8240966796875, 732.8209228515625, 649.6326293945312, 685.3118896484375, 677.3382568359375, 487.750732421875, 587.3167724609375, 668.6847534179688, 602.3345947265625, 606.29443359375, 651.8618774414062, 557.7674560546875, 684.3768310546875, 653.015625, 542.80908203125, 854.9719848632812, 592.3433227539062, 893.9445190429688, 643.3301391601562, 585.7987060546875, 863.4603271484375, 517.753662109375, 481.7580261230469, 557.2493896484375, 504.779296875, 743.3702392578125, 814.9847412109375, 521.3026123046875, 545.3369750976562, 600.3351440429688, 644.8302612304688, 558.2691040039062, 766.8670043945312, 479.71685791015625, 534.2902221679688	AEHASSLLELASTTK, ALGTLGMTTNEK, APSYIEIFGR, AQQALSELHTVEK, ATTPLYHGFK, AVSNINTLLDK, AYLLQNFNEEGTTEK, DLDPEVFQR, DLHTLDSHVR, DNPEATQQMNDLIIGK, DPQQEDFLQGR, DQLVMLLDQINSTFVR, DSDQLDVIQENR, DVPVEALTTVK, DVTFLFNEEGK, EDDYESDAATIVQK, ELASPVSPELR, ELFDYNLR, ELLEYDLQQR, ELPQLVASVIESESEILHHEK, EPTYQLNIHDIK, ESAFQSEPR, ETLIQFLR, FAMEQSFSADTGGGGR, FDFMLYAK, GHQGFGVLSVILANHAIK, GITQNALDYMK, GLAIQHPGTQVLIGTDSIPNLHK, GREEWESAALQNANTK, GVLPYVGNLITK, HILVSQGLIR, HNDMPIYEAADK, IIPYLSFGEVEK, IISLDLPVAEVYK, ILGPAESDEFLAR, IQIGTQAIER, ISSYVNWIK, ITVLQLSALLK, LITSAHWK, LLEEQGIFLR, LLQTLPQLR, LLTSLFQDLQVEALHK, LNANVMHGK, LNSTGMYVANTK, LPQMETEGMDEGK, LPQMETEGMDEGKEPQK, MNYSGDQGQTIR, MQSSGIPNGGHIR, NLDADIWK, NLQGFLEQPK, NVFIAQNVASLQELGGSEK, PDTFLIQEIK, PHTTSSPPDMSPFFLR, QVLFTPATQAAR, RYNLDDYR, SALNEVHLVVMR, SIAIMRPNNLVHFTESK, SLLASLHTSR, SLTGLLSSFVEVESIK, SNPSVLQGLLR, SQQNDEEPVATSQLLK, TEIITFTAMMK, TINLYYNNR, TLLPLLLESSTESVAEISSNSLER, TLSDVEDQK, TMQLNLSR, TPSSGMSSTMK, TPVFIFER, TSVQPTFTASQYR, TTLEVLQLFPINIK, VLGIYTFTK, VLIEFSLLR, VQLTPGQTEVK, VQVSLDEHFSK, WFDFPFTR, YDVEIVEEYFAR, YNLDDYR, YTTTQQVVK	78	16.0955	16.1833	16.1217	16.2313	16.2402	16.2308	16.2035	16.2692	16.2233	16.2366	16.2654	16.235	16.2373	16.2684	16.2655	16.2251	16.2383	16.1551
	sp|Q5T5C0|STXB5_HUMAN	Syntaxin-binding protein 5 OS=Homo sapiens OX=9606 GN=STXBP5 PE=1 SV=1	Q5T5C0;Q5T5C0-2;Q5T5C0-3	STXB5_HUMAN	STXBP5	600.3589477539062, 796.9903564453125, 665.3214111328125	ILAVGTQTGALR, LLQPVIVSPSGTILR, TAAMLSSAESFSK	3	12.5067	12.9097	12.7907	12.429	12.4341	12.6572	12.468	12.8814	12.4248	12.6792	12.2384	12.3241	12.6048	12.4819	12.4028	12.667	12.0675	12.409
	sp|Q5T5P2|SKT_HUMAN	Sickle tail protein homolog OS=Homo sapiens OX=9606 GN=KIAA1217 PE=1 SV=2	Q5T5P2	SKT_HUMAN	KIAA1217	652.8386840820312, 583.7990112304688, 621.337158203125	SEVVPLSGMMVR, SMTDVLTMLR, SMVVPGNATIPR	3	12.8973	13.7623	13.6263	13.5276	13.0678	12.9448	13.4177	13.832	13.4266	13.311	13.0275	13.5476	13.0916	13.6263	13.1708	13.3606	13.4909	13.1386
	sp|Q5T5X7|BEND3_HUMAN	BEN domain-containing protein 3 OS=Homo sapiens OX=9606 GN=BEND3 PE=1 SV=1	Q5T5X7	BEND3_HUMAN	BEND3	667.3429565429688, 623.3475341796875, 725.3904418945312, 680.8427734375, 763.9248657226562, 815.9072265625, 565.8244018554688, 539.8002319335938	HYVEAVYPVEK, IWLVPIDFDK, LFPELFTAENLR, NYVEVYYPSVK, QLVSDGLLDSVPGVK, SIYESSLSIGNFASR, VDLLSLEVSR, VWTLEFVGK	8	11.8124	11.7716	12.1879	11.9826	12.2737	12.1137	12.2075	12.3018	12.4423	12.0175	12.4277	11.8395	12.107	12.084	12.1414	12.385	12.2735	12.4796
	sp|Q5T5Y3|CAMP1_HUMAN	Calmodulin-regulated spectrin-associated protein 1 OS=Homo sapiens OX=9606 GN=CAMSAP1 PE=1 SV=2	Q5T5Y3;Q5T5Y3-3	CAMP1_HUMAN	CAMSAP1	784.8887939453125, 651.8612060546875, 674.8424682617188, 589.8118286132812, 577.8062133789062, 749.8639526367188, 660.0203247070312, 782.4357299804688, 537.9315795898438, 673.36083984375, 786.4537963867188, 685.8673706054688, 629.30712890625, 664.3165893554688, 672.8632202148438	ADVVPQQADPEFPR, ASLIEVDLSDLK, DANILSEQMSLK, DPVALHELER, ESVPVEEPLR, EVTSMADSLYNIR, GDQVAALQGHQSVIQALSR, GTAAFSPSHPLLPLR, HYLHPEEPEYLGK, ISQQQEQLLMK, LNETISTLQQAILK, QQQILEEQGLGK, SIQGEDIPDQR, TPTDPGLDSALEPSGDPHGK, VESMEALPILSR	15	13.6773	13.4961	13.5548	13.6486	13.3856	13.4825	13.6559	13.4921	13.561	13.4547	13.4954	13.5522	13.6167	13.5222	13.4664	13.5856	13.6451	13.559
	sp|Q5T653|RM02_HUMAN	39S ribosomal protein L2, mitochondrial OS=Homo sapiens OX=9606 GN=MRPL2 PE=1 SV=2	Q5T653	RM02_HUMAN	MRPL2	476.2940368652344, 558.8040161132812, 620.8666381835938, 818.74462890625	IRPLPPMK, SADIALVAGGSR, VNGTAIIQLPSK, WIIATENMQAGDTILNSNHIGR	4	14.6749	14.5992	14.4698	14.5905	14.3772	14.5339	14.4074	14.4882	14.419	14.6764	14.6735	14.5196	14.5481	14.6131	14.416	14.5192	14.5108	14.6031
	sp|Q5T6F2|UBAP2_HUMAN	Ubiquitin-associated protein 2 OS=Homo sapiens OX=9606 GN=UBAP2 PE=1 SV=1	Q5T6F2	UBAP2_HUMAN	UBAP2	774.3704223632812, 659.8096923828125, 829.3958129882812, 810.4514770507812, 781.4163208007812, 692.364990234375, 630.8218994140625, 826.9337768554688, 509.2641906738281	DGSLANNPYPGDVTK, ESTPGDSPSTVNK, IPYQSPVSSSESAPGTIMNGHGGGR, LLQLPSTTIENISVSVHQPQPK, MANITSSQILDQLK, PQISAAQSTQPQK, QVVQATAEQMR, SQPEPSPVLSQLSQR, SQQTLDTPK	9	14.7994	15.0468	14.8846	14.9872	14.9019	15.0095	14.9527	14.8794	14.9618	14.8535	14.8892	14.8165	14.9577	15.0103	14.7403	14.9668	14.7203	15.0527
	sp|Q5T6V5|QSPP_HUMAN	Queuosine salvage protein OS=Homo sapiens OX=9606 GN=C9orf64 PE=1 SV=1	Q5T6V5	QSPP_HUMAN	C9orf64	815.4459838867188, 709.8346557617188, 532.772216796875, 514.2293090820312, 789.410888671875, 526.6096801757812, 630.3953247070312, 506.8293151855469, 739.3455810546875	AQILVADTWSVLEGK, DISSITMFADYR, DVFIDSGGVR, GEMLSYGDR, LMHLVVESFPSYR, LPQVLAHLGALK, RVAELLLAK, SDTDVSMPLVEER	8	15.4165	15.2949	15.1881	15.4045	15.4091	15.4396	15.4491	15.471	15.4648	15.4844	15.4001	15.2643	15.4852	15.4014	15.4571	15.5741	15.6047	15.3315
	sp|Q5T7V8|GORAB_HUMAN	RAB6-interacting golgin OS=Homo sapiens OX=9606 GN=GORAB PE=1 SV=1	Q5T7V8	GORAB_HUMAN	GORAB	701.3358764648438, 697.69677734375	IDQASLDYSYAR, LERPFQPAEESVTLEFAK	2		13.5896	13.4972	13.5829					13.5404	13.3611	13.7023	13.4174	12.9869	13.5486	13.7091	13.2029	13.3329	14.2621
	sp|Q5T7W7|TSTD2_HUMAN	Thiosulfate sulfurtransferase/rhodanese-like domain-containing protein 2 OS=Homo sapiens OX=9606 GN=TSTD2 PE=1 SV=1	Q5T7W7	TSTD2_HUMAN	TSTD2	626.7978515625, 801.4340209960938	FSYFPSYVDK, VGVFEEIVPMGISPK	2	10.7143	10.2002	10.4617	10.6835	10.7725		11.0481		10.0841	10.6865	10.1187		10.9399	10.6603	11.1547	9.94619	10.4242	10.3018
	sp|Q5T8D3-2|ACBD5_HUMAN	Isoform 2 of Acyl-CoA-binding domain-containing protein 5 OS=Homo sapiens OX=9606 GN=ACBD5	Q5T8D3-2;Q5T8D3-3	ACBD5_HUMAN	ACBD5	721.8307495117188, 605.7703857421875, 722.4030151367188, 596.80126953125, 544.321533203125, 687.345703125, 748.8472290039062, 682.8564453125, 960.4814453125, 615.6460571289062, 704.87158203125, 698.813720703125	EEAMIAYVEEMK, GGETDEFSNVR, GSLNEQIALVLMR, IIETMPMTEK, LETLTALQAK, LQEDMQNVLQR, NGSFQPTNEMMLK, NLEVIVTNGYDK, SSDITSDLGNVLTSTPNAK, STEEVKPIDENLGQTGK, VIGPFYEIVEDK, WDAWSSLGDMTK	12	15.4607	15.4814	15.4156	15.4694	15.4884	15.4275	15.4267	15.4985	15.448	15.4808	15.4829	15.4688	15.5052	15.4562	15.4816	15.6412	15.5179	15.6212
	sp|Q5T8I3|F102B_HUMAN	Protein FAM102B OS=Homo sapiens OX=9606 GN=FAM102B PE=1 SV=2	Q5T8I3	F102B_HUMAN	FAM102B	593.8011474609375, 977.4868774414062, 670.3280639648438, 625.3429565429688, 562.3271484375	IAEPNLDTADK, LGFADLNLAEFAGSGNTTR, LLDGGSFTAESSR, VGSGAYEQVVIK, VHLGIADLSAK	5	14.2209	14.0052	14.0602	13.9963	14.2541	14.1472	14.1866	14.0437	14.0663	14.2028	14.381	14.2848	14.2482	14.2279	14.3595	14.1537	14.1432	13.8663
	sp|Q5T8P6-3|RBM26_HUMAN	Isoform 3 of RNA-binding protein 26 OS=Homo sapiens OX=9606 GN=RBM26	Q5T8P6-3	RBM26_HUMAN	RBM26	665.926	PLVQQPILPVVK	1	10.295	10.2966	11.1841	11.4015	11.5886	11.1646	10.947	10.7602	10.9417	10.7827	11.0365	10.8751	11.0586	11.034	11.2329	11.2606	10.7176	11.9229
	sp|Q5T8P6|RBM26_HUMAN	RNA-binding protein 26 OS=Homo sapiens OX=9606 GN=RBM26 PE=1 SV=3	Q5T8P6;Q5T8P6-2	RBM26_HUMAN	RBM26	576.7914428710938, 702.8518676757812, 676.3532104492188, 497.2662048339844, 604.3231811523438, 631.805908203125, 793.9066772460938, 571.8062133789062, 845.4363403320312, 488.7767333984375, 580.7904052734375, 845.0101928710938, 583.30859375	AEAEAAAVHGAR, EGSTQQLQTTSPK, ELLDTELDLYK, ETQIFVEK, MIIENFEALK, MQAGEEVTELR, SYLPPPEQPSSGSLK, TIGSGEPGVPTK, TLLVSTSAVDNNEAQK, TVYNPAALK, VEFFPHQEK, VMQPLVQQPILPVVK, YTELQLEAAK	13	15.5076	15.4891	15.5288	15.5144	15.4849	15.3942	15.496	15.4162	15.5102	15.3799	15.445	15.5347	15.5155	15.4193	15.5603	15.4484	15.4845	15.5922
	sp|Q5T9A4-3|ATD3B_HUMAN	Isoform 3 of ATPase family AAA domain-containing protein 3B OS=Homo sapiens OX=9606 GN=ATAD3B	Q5T9A4-3	ATD3B_HUMAN	ATAD3B	611.3017578125, 626.8560791015625, 904.9912719726562	ATLNAFLYHMGQHSNK, HILLYGPPGTGK, PQDVLEGVVLSPSLEAR	3	13.0658	12.9739	13.1243	13.0404	13.0826	12.6826	13.1001	12.9479	13.0472	12.5658	12.7272	12.6284	12.9166	13.144	12.678	13.0382	12.8483	12.5523
	sp|Q5T9L3-2|WLS_HUMAN	Isoform 2 of Protein wntless homolog OS=Homo sapiens OX=9606 GN=WLS	Q5T9L3-2;Q5T9L3;Q5T9L3-3	WLS_HUMAN	WLS	567.7947998046875, 854.3569946289062, 569.9071044921875, 635.8487548828125	AGAIIENMSTK, DDAFAEWTEMAHER, LVGIHQNGGFTK	3	12.2491	11.5474	11.8599	12.6031	12.362	12.1467	12.816	12.6015	12.3357	12.145	12.5169	12.608	11.885	12.6327	12.3355	12.4969	12.6039	12.0397
	sp|Q5TA45|INT11_HUMAN	Integrator complex subunit 11 OS=Homo sapiens OX=9606 GN=INTS11 PE=1 SV=2	Q5TA45;Q5TA45-2;Q5TA45-3	INT11_HUMAN	INTS11	583.31982421875, 769.078857421875, 505.7745361328125, 573.8189697265625, 513.3124389648438, 995.446533203125, 542.8474731445312, 677.8662719726562, 585.3173217773438	ELGLAEHQLR, GIMQLVGQAEPESVLLVHGEAK, HLGAAWIDK, LFIPWTNQK, LLHGTLIMK, VGSESVVYTGDYNMTPDR, VLIPVFALGR, VPIYFSTGLTEK, VTPLGAGQDVGR	9	14.8422	14.732	14.7616	14.6815	14.7035	14.7383	14.8453	14.7957	14.9275	14.685	14.5426	14.9005	14.4757	14.7127	14.6782	14.8011	14.7514	14.806
	sp|Q5TA50|CPTP_HUMAN	Ceramide-1-phosphate transfer protein OS=Homo sapiens OX=9606 GN=CPTP PE=1 SV=1	Q5TA50	CPTP_HUMAN	CPTP	781.90869140625, 728.3722534179688	EEVLLDPYIASWK, SLQAMVAHELSNR	2	12.129	12.226	11.8026	12.5442	12.8086	11.8197	12.642	12.4926	12.5587	12.2146	11.8281	12.708	12.3466	12.0295	11.9002	12.4483	12.5883	12.2397
	sp|Q5TAQ9|DCAF8_HUMAN	DDB1- and CUL4-associated factor 8 OS=Homo sapiens OX=9606 GN=DCAF8 PE=1 SV=1	Q5TAQ9	DCAF8_HUMAN	DCAF8	625.3065795898438, 622.8095092773438, 844.44873046875, 529.792724609375, 477.7796325683594	GTWLASGSDDLK, IDENENNGVLK, IWAPTAEASTELTGLK, VVVWDWVR, WQALPALR	5	15.7127	15.6616	15.8443	15.8141	15.7793	15.5779	15.8106	15.9292	15.8136	15.7177	15.5868	15.6812	15.7594	15.6746	15.7208	15.883	15.7166	15.5243
	sp|Q5TAX3|TUT4_HUMAN	Terminal uridylyltransferase 4 OS=Homo sapiens OX=9606 GN=TUT4 PE=1 SV=3	Q5TAX3	TUT4_HUMAN	TUT4	585.845703125, 521.810791015625, 559.8082275390625, 697.01513671875	AVQVIGNQTLK, EQILIGLEK, IAIEDPFSVK, SGLEGDISLYNTLAQHNTR	4	12.2654	11.8365	11.8772	11.9749	12.0913	11.1122	12.1556	11.8979	11.8617	12.3048	12.0474	12.1998	12.5506	12.2123	12.3261	12.2519	12.3084	11.908
	sp|Q5TBB1|RNH2B_HUMAN	Ribonuclease H2 subunit B OS=Homo sapiens OX=9606 GN=RNASEH2B PE=1 SV=1	Q5TBB1	RNH2B_HUMAN	RNASEH2B	717.3853759765625, 494.2532958984375, 681.8744506835938, 844.8917236328125, 688.8640747070312	LPEPSASLPNPPSK, LSDEPVEAK, QHVFLVSEYLK, VQSTAFFSGDQASTDK, YAHGLISDYIPK	5	13.2507	12.8388	12.8979	12.3997	13.362	13.3566	12.9608	13.1426	12.943	12.7245	13.1957	12.6255	12.7816	12.8123	13.0669	12.9852	13.1366	12.7423
	sp|Q5TC12|ATPF1_HUMAN	ATP synthase mitochondrial F1 complex assembly factor 1 OS=Homo sapiens OX=9606 GN=ATPAF1 PE=1 SV=1	Q5TC12;Q5TC12-3	ATPF1_HUMAN	ATPAF1	603.3242797851562, 686.3494873046875, 635.0034790039062, 641.8325805664062, 691.3734130859375, 969.498046875	DTVYAVIPAEK, ETYGLVETFNLRPNEFK, GEAAASQLILYHYPELK, QIWQQYFAAK, TLSSIFNIEMVK, YMSVIAELEQSGLGAELK	6	13.2332	13.3155	13.2757	13.2985	13.2854	13.3064	13.1546	13.251	13.0119	12.9933	13.019	13.2648	13.1394	13.0587	13.23	12.9653	12.9753	13.7322
	sp|Q5TC82|RC3H1_HUMAN	Roquin-1 OS=Homo sapiens OX=9606 GN=RC3H1 PE=1 SV=1	Q5TC82;Q5TC82-2	RC3H1_HUMAN	RC3H1	721.3502197265625, 709.883544921875, 693.0431518554688, 734.40234375, 728.922119140625	AAETSDDDLIPFGDRPTVSR, GVGLNSTTQSVLSR, LELQQLNHQISQQTQLR, LQTPASFAQSVQELTIALQR, LVLLALEDGSALSR	5	11.3085	11.9909	11.685	11.908	11.5114	11.4032	11.2858	11.4935	11.3939	11.3058	11.9255	11.8308	11.5643	11.7234	11.7165	11.7938	11.3251	11.5411
	sp|Q5TDH0|DDI2_HUMAN	Protein DDI1 homolog 2 OS=Homo sapiens OX=9606 GN=DDI2 PE=1 SV=1	Q5TDH0;Q5TDH0-3	DDI2_HUMAN	DDI2	797.4370727539062, 531.9605102539062, 728.36572265625, 767.3989868164062, 776.3881225585938, 557.7962036132812	DMLLANPHELSLLK, EDVRPEEIADQELAEALQK, IDFSSIAVPGTSSPR, LFSADPFDLEAQAK, VLVEQQQDR	5	14.7579	14.9129	15.0806	15.0144	15.0815	15.1148	15.1513	15.0488	15.1083	14.943	15.0044	14.9886	15.0948	14.9856	14.9844	15.1211	15.0522	15.3317
	sp|Q5TEU4|NDUF5_HUMAN	Arginine-hydroxylase NDUFAF5, mitochondrial OS=Homo sapiens OX=9606 GN=NDUFAF5 PE=1 SV=1	Q5TEU4	NDUF5_HUMAN	NDUFAF5	683.8536987304688, 576.7984008789062	FFQADIAENALK, GSATVSFGELGK	2	12.4465	13.0794	12.3099	12.7396	12.8424	13.0788	12.6064	12.5722	12.8863	12.8012	12.7808	13.2608	12.9898	12.3499	13.1246	12.8533	12.6624	13.4148
	sp|Q5TFE4|NT5D1_HUMAN	5'-nucleotidase domain-containing protein 1 OS=Homo sapiens OX=9606 GN=NT5DC1 PE=1 SV=1	Q5TFE4	NT5D1_HUMAN	NT5DC1	636.3407592773438, 702.8720703125, 720.3490600585938, 659.0072631835938, 915.933837890625, 920.93798828125, 614.29443359375	DIVAAIQHNYK, GLALDLEDGNFLK, MMTPEVLAEAYGK, PGWYSQGNAVHLYELLK, TLENDEEQEALPSLDK, VVYFGDSMHSDIFPAR	6	16.5792	16.5328	16.547	16.5194	16.6432	16.502	16.5469	16.4844	16.4432	16.55	16.4673	16.4596	16.4177	16.4718	16.4649	16.4842	16.5496	16.4956
	sp|Q5TGY1|TMCO4_HUMAN	Transmembrane and coiled-coil domain-containing protein 4 OS=Homo sapiens OX=9606 GN=TMCO4 PE=1 SV=1	Q5TGY1	TMCO4_HUMAN	TMCO4	896.4723510742188, 654.8853149414062, 889.9697875976562	DDPTVITQDLLSFSLK, VAGLQPVLLQDR, VGAIEEFTFLPLTEGR	3	12.4979	11.6479	12.0995	12.6457	12.1227	11.3087	11.9262	12.3742	12.1158	12.1907	11.8989	11.8577		11.811	11.4978	12.3221	11.5711	12.5058
	sp|Q5THJ4|VP13D_HUMAN	Vacuolar protein sorting-associated protein 13D OS=Homo sapiens OX=9606 GN=VPS13D PE=1 SV=2	Q5THJ4;Q5THJ4-2	VP13D_HUMAN	VPS13D	552.818603515625, 768.8883056640625, 591.840087890625, 660.351318359375, 779.3881225585938, 880.4140014648438, 996.5724487304688	EFIINDILK, FEDAVINLDPFTR, GAVELENLPLK, NLSFDIPTGSLR, NVSMQNAVNEPVQK, TAEYSEMVSLFETPR, VLLDIEAGAPVLLIPESSR	7	11.6555	11.6711	11.8377	11.9893	12.0667	12.0614	11.8221	11.7988	11.771	11.6139	11.9057	11.6855	11.8137	11.9307	11.9686	11.8485	12.0145	12.2574
	sp|Q5THK1|PR14L_HUMAN	Protein PRR14L OS=Homo sapiens OX=9606 GN=PRR14L PE=1 SV=1	Q5THK1;Q5THK1-4	PR14L_HUMAN	PRR14L	813.4590454101562, 686.835205078125	ADVIADIQTIPIQTK, EFSLEEIYTNK	2				11.378	11.1729						10.647					10.9088
	sp|Q5TKA1|LIN9_HUMAN	Protein lin-9 homolog OS=Homo sapiens OX=9606 GN=LIN9 PE=1 SV=1	Q5TKA1;Q5TKA1-2;Q5TKA1-3	LIN9_HUMAN	LIN9	810.4663696289062, 788.3923950195312, 553.2904052734375, 729.3582763671875, 814.1513061523438	DLPDEIPLPLVIGTK, GVHDGLFTGQIDAVDTLNATYR, SLTDSLNDIK, SYSMPISIEFQR, TGLGTHTIPDYEVLSNEPHETMPIAAFGQK	5	11.5022	11.6413	11.7826	11.4245	11.1395	11.8867	11.5816	11.3787	11.1353	11.246	11.2495	11.2562	11.5269	11.5402	11.2469	11.0983	11.6023	12.1034
	sp|Q5U3C3|TM164_HUMAN	Transmembrane protein 164 OS=Homo sapiens OX=9606 GN=TMEM164 PE=2 SV=1	Q5U3C3	TM164_HUMAN	TMEM164	691.3409423828125, 637.6449584960938	GGAYTPEPLSSFR, GSPGSQPEQVTQRPEEGK	2	12.8929	12.5497	12.4866	12.7261	13.3701	13.0343	12.7895	12.9565	13.1782	13.3249	13.0818	13.5947	13.1564	12.9407	13.1581	13.2361	12.794	12.9124
	sp|Q5U4P2|ASPH1_HUMAN	Aspartate beta-hydroxylase domain-containing protein 1 OS=Homo sapiens OX=9606 GN=ASPHD1 PE=1 SV=3	Q5U4P2	ASPH1_HUMAN	ASPHD1	575.977	HDVELLESSFPAILR	1	9.46526	10.8122	10.5089	9.60448	10.4133	9.67971	10.51	10.5015	9.39699	10.1901	10.085	9.69926	10.0939	9.9805	10.6308	10.4925	10.5486	11.6757
	sp|Q5U5X0|LYRM7_HUMAN	Complex III assembly factor LYRM7 OS=Homo sapiens OX=9606 GN=LYRM7 PE=1 SV=1	Q5U5X0	LYRM7_HUMAN	LYRM7	557.8269653320312, 832.4417724609375, 555.2969360351562	IGSDVELLLR, TSVIQGIHTDHNTLK	2	15.1025	15.2417	15.4195	15.1101	15.1664	15.0128	14.9858	15.2067	15.0827	15.3049	14.8023	15.2434	15.2429	15.1471	15.0318	15.1474	15.0358	15.641
	sp|Q5UCC4|EMC10_HUMAN	ER membrane protein complex subunit 10 OS=Homo sapiens OX=9606 GN=EMC10 PE=1 SV=1	Q5UCC4;Q5UCC4-2	EMC10_HUMAN	EMC10	546.2958374023438, 951.987060546875	DVAALNGLYR, GSLLWNQQDGTLSLSQR	2	15.4794	15.2945	15.739	15.9617	15.9101	16.1273	15.7932	15.5622	15.6121	15.9059	15.6663	15.8373	15.9036	15.9771	15.8984	15.6923	15.809	16.1406
	sp|Q5UIP0|RIF1_HUMAN	Telomere-associated protein RIF1 OS=Homo sapiens OX=9606 GN=RIF1 PE=1 SV=2	Q5UIP0;Q5UIP0-2	RIF1_HUMAN	RIF1	539.7667846679688, 650.350830078125, 896.9259643554688, 911.443603515625, 480.76605224609375, 609.299072265625, 786.9280395507812, 530.2820434570312, 652.6776733398438, 738.385009765625, 627.3389892578125, 624.8377075195312, 859.4645385742188, 653.79833984375, 821.45654296875, 842.4403686523438, 697.40283203125, 652.408447265625, 911.5322265625, 746.8417358398438, 523.2798461914062, 567.7855224609375, 585.3606567382812, 860.9429321289062, 574.2977294921875, 699.8436889648438, 632.28857421875, 719.830810546875, 760.8391723632812, 668.8428344726562, 695.8384399414062, 724.895751953125, 796.87353515625, 640.2952270507812, 697.052734375, 708.0236206054688, 986.9861450195312	ATSEEDVSIK, DAPDVVVSAIWK, EDNDTINDSLIVSETK, ENTMQESLPSGIVNFR, EVITEIEK, GASSPYGAPGTPR, GATALEMGMPLLLQK, GEILLEEEK, GETHSAVVDFEALNVIVR, GLEEIPVFDISEK, HANTLITAVHDSFVAVGK, IGISDISSLSEK, ITSELSEANALELLSK, LDNNQMVMESDILQEDHHTSQK, LIAEQTLQENLIEK, LIEQAPIQMGEEAVR, LLMQPLSSIHVR, LVIPLVVHSAQK, LVSDIIDPVALEIPLSK, NTENNDVEISETK, NVEINLESK, NVSQESLETK, PGSEVLTLLLK, QQEIASITEQLMTTK, QSAQFWNATFAK, SEGDGTQDIVDK, SEVVESTTESQDK, SNESVDIQDQEEK, STDFVFIPPEGK, TGISEEAAIEENK, TIGDLSTLTASEIK, TLGETSANAETEQNK, TMELNVGNEASFHGQER, VMMLVYPEELKPVLTQAK, VSFADPIYQAGLADDIDRR, YAEYSFTSLPVPESNLR	36	14.7503	14.8293	14.7533	14.8866	14.8856	14.857	14.8985	14.9356	14.9226	14.8551	14.6963	14.7446	14.7949	14.7418	14.8201	14.8927	14.8638	15.0372
	sp|Q5VIR6|VPS53_HUMAN	Vacuolar protein sorting-associated protein 53 homolog OS=Homo sapiens OX=9606 GN=VPS53 PE=1 SV=2	Q5VIR6	VPS53_HUMAN	VPS53	860.4256591796875, 641.3329467773438, 702.85888671875, 828.9713134765625, 651.3555297851562, 590.3038330078125, 646.8294067382812, 564.2902221679688, 733.4090576171875, 489.2654724121094	AAQTELGQQILADFEEAFPSQGTK, APDNPFHGIVSK, MQWQNVEHVGDQSPYVTSVILHIK, MVLLDLPSISSQVVR, PISMVGAEQLLLDTHSLK, RQLVDYEEK, SEQSSMLELLR, TTNFEGFLAK, TTTSSGGLTISSLLK, YMGIPQIR	10	13.0653	12.9374	13.0655	13.1893	12.7944	12.9135	12.9486	13.0918	13.1695	12.9168	12.9618	12.8865	13.0157	13.0002	12.7675	12.7587	12.6058	13.5638
	sp|Q5VSL9|STRP1_HUMAN	Striatin-interacting protein 1 OS=Homo sapiens OX=9606 GN=STRIP1 PE=1 SV=1	Q5VSL9;Q5VSL9-2	STRP1_HUMAN	STRIP1	587.285888671875, 613.7897338867188, 492.80804443359375, 543.8113403320312, 575.6006469726562, 739.9268798828125	DEVMPPPLQHPQTDR, DIEMFLESSR, ILLAAAPTSK, LLDGLEVTAR, QDNLDAFNERDPYK, SILGLPPLPEDSIK	6	13.9457	13.7471	14.0231	13.7179	13.8273	13.9158	13.805	13.9463	13.7766	13.9736	13.9601	13.8668	13.9241	13.8231	14.0247	13.9399	13.8726	13.7667
	sp|Q5VT06|CE350_HUMAN	Centrosome-associated protein 350 OS=Homo sapiens OX=9606 GN=CEP350 PE=1 SV=1	Q5VT06	CE350_HUMAN	CEP350	629.3197021484375, 838.8881225585938, 551.8395385742188, 759.406494140625, 778.744873046875, 692.6834106445312, 639.8982543945312, 754.375	DLPLDSENVQK, EIPYSEDFEVSSFK, ISLLTDSLLK, LVLEQGDSSEILSK, THISDAVVASGAPLAILYDHQR, TLLEEPSHQHVTQETQAK, VLIGNVQPGILR, YLDDSWVNAPISK	8	12.9174	12.8093	13.0666	12.8208	12.7509	12.6639	12.7278	12.5334	12.6838	12.593	12.7601	12.8964	13.2694	12.6898	13.0307	13.0095	12.6222	13.512
	sp|Q5VT25-6|MRCKA_HUMAN	Isoform 6 of Serine/threonine-protein kinase MRCK alpha OS=Homo sapiens OX=9606 GN=CDC42BPA	Q5VT25-6;Q5VT25;Q5VT25-2;Q5VT25-3;Q5VT25-4;Q5VT25-5	MRCKA_HUMAN	CDC42BPA	815.43505859375, 625.3373413085938, 840.9150390625, 584.8160400390625, 755.3626098632812, 663.3440551757812	ASQPSVVISQVIDMR, EAYDSTLPLIK, FQFPAQVTDVSENAK, LFLYDIAEGK, TLDNNLATEAYER, TTQAAAIIDHER	6	12.1415	12.1347	12.2713	12.2979	12.1675	11.9221	12.2256	12.2178	12.2172	12.3308	12.3419	12.4104	12.1734	11.9807	12.1507	12.1322	12.1025	12.2909
	sp|Q5VT52|RPRD2_HUMAN	Regulation of nuclear pre-mRNA domain-containing protein 2 OS=Homo sapiens OX=9606 GN=RPRD2 PE=1 SV=1	Q5VT52;Q5VT52-3	RPRD2_HUMAN	RPRD2	676.8333129882812, 745.8961181640625, 841.89501953125, 604.2974243164062, 919.9677734375, 613.6476440429688, 744.3904418945312, 558.5446166992188, 780.41943359375, 786.8919067382812, 524.9303588867188, 677.3309936523438, 645.3384399414062, 683.3865356445312, 582.30078125, 719.342529296875, 666.3251953125, 712.8802490234375, 723.8665161132812, 740.6008911132812, 772.3778686523438, 649.8587646484375, 717.37646484375, 703.6456298828125, 559.2960205078125, 716.5941162109375, 710.4083251953125, 645.3495483398438, 743.9218139648438, 799.4378051757812	APQFQESVGSFR, ASIGQSPGLPSTTFK, ASSSSASSAGALESSLDR, ASSSSASSAGALESSLDRK, DAPTHLPSVDLSNPFTK, DHSSLLQGTLAEHFGVLPGPR, ESFADVLPEAAALVK, GAPIETLGYHSASNR, GPTSTSIDNIDGTPVRDER, IISPGSSTPSSTR, ISSILSSLTSVMK, LEEFVNGLDK, LESESTSPSLEMK, LSDTTEYQPILSSYSHR, LSSSPGLFGAFSVR, MSGEPIQTVESIR, NDSFFTPDSNHNSLSQSTTGHLSLPQK, NGPSLTEALENAGIFYEAQYK, NLPSSAQPFIPK, NVYPEEMIVALR, QPSDGMERPSSLMDSSQEK, RSEDQIELK, SNSFNSTFEHHLPPSPLEHGTPFQR, SQALIEELLLYK, TPAPATTTSHNPLANILSK, VEITPESILSALSK, VLASTISTTSTIEFK	27	14.6746	14.7675	14.7609	14.8604	14.8624	14.8626	14.8616	14.8731	14.8709	14.7144	14.7938	14.7867	14.742	14.7709	14.8185	14.8319	14.8025	15.0376
	sp|Q5VT66|MARC1_HUMAN	Mitochondrial amidoxime-reducing component 1 OS=Homo sapiens OX=9606 GN=MTARC1 PE=1 SV=1	Q5VT66;Q5VT66-2;Q5VT66-3	MARC1_HUMAN	MTARC1	479.2843933105469, 955.5065307617188, 505.27490234375	KEPLETLK, SPLFGQYFVLENPGTIK, VHGLEIEGR	3	13.1395	12.6676	13.2839	12.7536	12.2833	13.0668	12.8484	12.846	13.1561	12.8468	12.7884	12.7424	12.9677	12.6189	12.6177	12.7878	12.0965	13.1267
	sp|Q5VT79|AXA81_HUMAN	Annexin A8-like protein 1 OS=Homo sapiens OX=9606 GN=ANXA8L1 PE=2 SV=2	Q5VT79	AXA81_HUMAN	ANXA8L1	630.3351440429688, 880.0888061523438, 600.3533325195312, 786.4356079101562, 668.3782958984375, 522.8004150390625, 577.6258544921875, 904.4102783203125, 603.2759399414062, 839.3709716796875	AWIEQEGVTVK, DDVSSFVDPALALQDAQDLYAAGEK, EGVIIEILASR, GIGTNEQAIIDVLTK, LIVALMYPPYR, SEIDLNLIK, SETHGSLEEAMLTVVK, SSSHFNPDPDAETLYK, TLSSMIMEDTSGDYK	9	17.7312	17.8324	17.7838	17.7962	17.8435	17.9459	17.9121	17.8898	17.8505	17.7244	17.8695	17.7962	17.8246	17.7638	17.8943	17.827	17.8509	17.6474
	sp|Q5VTB9|RN220_HUMAN	E3 ubiquitin-protein ligase RNF220 OS=Homo sapiens OX=9606 GN=RNF220 PE=1 SV=1	Q5VTB9;Q5VTB9-3	RN220_HUMAN	RNF220	762.893	ITEDSAVTTFEALK	1	12.408			12.1575	12.7643	12.7778	12.4427	12.1004	12.801	12.4755	12.4225	12.8573	12.3229	12.9154	12.2113	12.5785	12.5023	13.1428
	sp|Q5VTE6|ANGE2_HUMAN	Protein angel homolog 2 OS=Homo sapiens OX=9606 GN=ANGEL2 PE=1 SV=1	Q5VTE6;Q5VTE6-2	ANGE2_HUMAN	ANGEL2	573.6405639648438, 552.3084106445312, 625.317138671875	EDVAGHPGAEVALVGGLK, LNYEGLPIGK, TDSDLTQTQLK	3	12.4203	12.4427	11.6249	12.2933	12.2131	11.9562	12.3977	12.102	11.978	12.4409	12.2607	12.1545	12.1116	12.3895	12.0412	12.5149	12.527	12.3623
	sp|Q5VTL8|PR38B_HUMAN	Pre-mRNA-splicing factor 38B OS=Homo sapiens OX=9606 GN=PRPF38B PE=1 SV=1	Q5VTL8	PR38B_HUMAN	PRPF38B	485.7625732421875, 648.3427734375, 677.8593139648438, 865.9483642578125, 577.6346435546875, 771.8773803710938, 562.7904052734375	ALGFMYIR, LEWFSTLFPR, QGNVLPLWGNEK, QVMGLITHTDSPYIR, TYHEVVDEIYFK, VTHVEPWEK	6	14.6117	14.6383	14.5762	14.5273	14.6121	14.5936	14.5536	14.7337	14.6797	14.7118	14.7184	14.5272	14.657	14.484	14.5977	14.6226	14.5832	14.5102
	sp|Q5VTR2|BRE1A_HUMAN	E3 ubiquitin-protein ligase BRE1A OS=Homo sapiens OX=9606 GN=RNF20 PE=1 SV=2	Q5VTR2	BRE1A_HUMAN	RNF20	710.8619384765625, 638.3161010742188, 675.3510131835938, 611.8375244140625, 629.8480834960938, 713.3702392578125, 741.824462890625, 483.7720031738281, 556.9691162109375, 667.6727294921875, 688.3568115234375, 591.9599609375, 665.3666381835938, 579.6198120117188, 487.2510986328125, 708.3780517578125, 807.9384765625, 628.8515014648438, 811.4070434570312, 679.3121948242188	AAVEDSGTTVETIK, AMEAAQLADDLK, AVEEQIEYLQK, AVSQIVTVYDK, EELADQVLTLK, EHLLQSNIGTGEK, FEEMNAELEENK, HLAEVLER, HLISSLQNHNHQLK, IEFEQTLAANEQAGPINR, LGGVSSTEELDIR, LHDFQDEIVENSVTK, LQELTDLLQEK, LRQDFEEVTTQNEK, QAIEDELR, QATDDASLLIVNR, TEVIQLEDTLAQVR, TQVDAQLQVVR, YDLEQGLGDLLTER, YWSQFDENIR	20	14.9667	14.957	14.9566	14.9438	14.9715	15.0177	15.0007	15.0733	14.9365	15.0635	15.0427	14.9813	14.9816	14.9068	15.0045	14.9793	14.9152	15.3558
	sp|Q5VU43-13|MYOME_HUMAN	Isoform 13 of Myomegalin OS=Homo sapiens OX=9606 GN=PDE4DIP	Q5VU43-13	MYOME_HUMAN	PDE4DIP	721.3859252929688, 642.3289794921875, 807.9384765625, 542.83984375, 480.2707824707031, 709.872314453125	ALQQLQEELQNK, EQESIIQQLQTSLHDR, LETLAAIGGGELESVR, LTQEVLLLR, LVQALMER, STLGDLDTVAGLEK	6	12.5327	12.9588	12.6817	12.2869	13.066	12.6749	12.9593	12.9958	12.7583	12.778	12.7787	12.8075	13.0175	12.6709	12.9073	12.7712	13.213	13.2272
	sp|Q5VUA4|ZN318_HUMAN	Zinc finger protein 318 OS=Homo sapiens OX=9606 GN=ZNF318 PE=1 SV=2	Q5VUA4	ZN318_HUMAN	ZNF318	626.3087768554688, 557.8087768554688, 682.8220825195312, 947.4965209960938, 646.814453125, 799.4378051757812, 679.3115234375, 966.5675048828125, 605.30419921875, 762.3847045898438, 690.345703125, 761.8671875, 793.4000854492188, 600.8529663085938, 764.3937377929688, 665.8900756835938, 597.8582763671875, 713.827880859375	ALEDFEATDLK, ASSLPSSAPAVK, DLYDIFYSSGGK, EPQGNLYQWGPLPGIPK, ESEIETNTELK, ESSADLLLPPDIISK, FLYGDEEEDLK, GSIPAAQVPVQVSIPSLIR, HTQTLDPYNRPWASK, ILSMLADSTSTQEK, IYELAVWDENK, LESLEETNPEYAK, LSGGPLANGENSNLSR, PAPLNTFLSIK, STGSTYGFLQPLTR, VAQILGINIFDK, VIPTVTPDKPK, YVDENPLYEER	18	16.9585	16.6768	16.8856	16.8495	16.8294	16.691	16.6988	16.839	16.844	16.7349	16.6741	16.6607	16.8511	16.7021	17.0589	16.8485	16.737	16.9269
	sp|Q5VV41|ARHGG_HUMAN	Rho guanine nucleotide exchange factor 16 OS=Homo sapiens OX=9606 GN=ARHGEF16 PE=1 SV=1	Q5VV41	ARHGG_HUMAN	ARHGEF16	680.0161743164062, 767.3626098632812, 763.8309936523438, 542.2589111328125, 550.3033447265625, 718.380615234375, 727.8746337890625, 881.9320068359375, 788.9075317382812, 526.2741088867188, 634.335693359375, 774.878662109375, 810.3630981445312, 784.4331665039062	AQVLVEDISDILEEHAEK, DDPQLYQEIQER, DGETGWFPEDFAR, FFEDLEQR, GDLPQVEITK, IEPSELPLPGGGNR, LDAGGNPASGLPMVR, LLPAPSFSLDDMDVDK, LQALAEEPSQPHTR, PGGQGDAIQLSPK, QEQLLLSSDSASDR, SEESYMVQDYAQMNHIQVEK, SSSVPHPFQVTLLR	13	14.7172	14.9168	14.7003	14.7665	14.875	14.7471	14.5865	14.8608	14.8107	14.8109	14.9035	14.754	14.8235	14.7834	14.7749	14.7472	14.7413	15.0423
	sp|Q5VV42|CDKAL_HUMAN	Threonylcarbamoyladenosine tRNA methylthiotransferase OS=Homo sapiens OX=9606 GN=CDKAL1 PE=1 SV=1	Q5VV42	CDKAL_HUMAN	CDKAL1	685.8875732421875, 649.875, 781.396484375, 663.8761596679688, 755.3751831054688, 572.8265991210938	DIGTNLPTLLWK, GLSIIGVQQIDR, GNLASYPIDELVDR, LVEVIPEGAMLR, QQVLVTEESFDSK, VVEVVEETIK	6	13.0933	13.1901	12.9241	13.0099	12.9904	13.1654	13.0321	12.9958	12.9864	13.0829	13.234	13.0184	12.9364	12.9214	13.3076	13.0333	12.8341	12.9773
	sp|Q5VV52|ZN691_HUMAN	Zinc finger protein 691 OS=Homo sapiens OX=9606 GN=ZNF691 PE=1 SV=2	Q5VV52;Q5VV52-3	ZN691_HUMAN	ZNF691	655.3045654296875, 740.3524169921875	EHGQESLSDELQETHPK, TFSDISNFGAHQR	2	11.0862	11.7561	11.1698	10.5545	11.0793	10.9943	10.9783	10.3126	11.066	10.7947	10.8899	11.2269	11.1124	10.7149	11.0438	11.1307	10.7497	11.1275
	sp|Q5VVQ6|OTU1_HUMAN	Ubiquitin thioesterase OTU1 OS=Homo sapiens OX=9606 GN=YOD1 PE=1 SV=1	Q5VVQ6	OTU1_HUMAN	YOD1	635.3309326171875, 890.4891967773438, 545.74365234375, 605.6648559570312	DGTHVLQGLSSR, ELQGQIAAITGIAPGGQR, ETGHTNFGEV, VLLIYDGIHYDPLQR	4	11.6188	11.8091	12.1795	12.1549	11.8594	11.8099	11.9288	11.7846	12.1332	11.7528	11.6334	11.9131	11.9227	11.3858	11.1378	11.7568	11.8015	12.373
	sp|Q5VW32|BROX_HUMAN	BRO1 domain-containing protein BROX OS=Homo sapiens OX=9606 GN=BROX PE=1 SV=1	Q5VW32	BROX_HUMAN	BROX	795.3939208984375, 530.598388671875, 573.284912109375, 524.7432861328125, 693.3616943359375, 619.8531494140625, 480.7561340332031	ADHTLSSLEPAYSAK, ENGFIYFQK, ENITEDEAK, HAPGLIAALAYETANFYQK, IPTEAPQLELK, PSGHLFFR	6	16.5572	16.4233	16.3971	16.4346	16.3803	16.4207	16.465	16.5357	16.4002	16.5487	16.4114	16.424	16.4184	16.5133	16.4054	16.2562	16.3713	16.309
	sp|Q5VW36|FOCAD_HUMAN	Focadhesin OS=Homo sapiens OX=9606 GN=FOCAD PE=1 SV=1	Q5VW36	FOCAD_HUMAN	FOCAD	698.893798828125, 545.2880249023438, 718.8763427734375, 647.3522338867188, 665.0215454101562, 556.3453369140625, 521.810791015625, 743.4277954101562, 846.43896484375, 680.8338623046875, 663.81787109375, 586.8555297851562, 644.85009765625, 658.9024658203125	AIMHLLQMQALK, DPIVANAAYR, FMAVSDVPSLSVGK, FPLVNLTDMLSVAVQHR, IHQSTNQTPALNLLWEK, IIQLLGTTPR, LGELELQLK, LGRPLEPILYNDILYTLPK, LSDISGQEMNLLLMK, SEAIQTSHFQGR, SYSGENTASAIAR, TVAGIPNFILK, VEEILNMLTAR, YLLISAPLWIK	14	13.7398	13.8019	13.7372	13.8828	13.8228	13.9733	13.8085	13.9576	14.0501	13.8466	13.8246	13.8409	13.8484	13.9274	13.991	13.9349	14.0003	14.0044
	sp|Q5VW38|GP107_HUMAN	Protein GPR107 OS=Homo sapiens OX=9606 GN=GPR107 PE=1 SV=1	Q5VW38;Q5VW38-2;Q5VW38-3	GP107_HUMAN	GPR107	561.7930908203125, 800.9144897460938, 562.8009643554688	DVTIGFSLDR, NPDSYLSAGEIPLPK, SPPEAGTQLPK	3	14.9376	15.3136	15.268	15.2011	14.9114	15.1547		15.2078	15.5682	15.2842	15.1151	15.1281		15.5257	15.2865	15.7518	15.1118	16.0794
	sp|Q5VWG9|TAF3_HUMAN	Transcription initiation factor TFIID subunit 3 OS=Homo sapiens OX=9606 GN=TAF3 PE=1 SV=1	Q5VWG9	TAF3_HUMAN	TAF3	736.9089965820312, 722.9297485351562, 802.4782104492188	ELALPLFSPATASR, VEPVALAPSPVIPR, VPAMLPSLLPVLPEK	3	10.6274	11.3305	11.4157	11.4037	11.7831	11.8514	11.6172	11.3714	11.5972	11.3348	11.4697	11.3218	10.9074	11.4062	11.3568	11.6063	11.4869	11.5342
	sp|Q5VWJ9|SNX30_HUMAN	Sorting nexin-30 OS=Homo sapiens OX=9606 GN=SNX30 PE=1 SV=1	Q5VWJ9	SNX30_HUMAN	SNX30	624.79443359375, 609.9998779296875	EYILYSDSMK, LEESQPTHLIPPLPEK	2	14.8123					15.0683	15.6032	15.2665	14.8257	15.2249		15.3707	14.854	15.1121	15.394	14.9434	15.7685	15.1692
	sp|Q5VWQ0|RSBN1_HUMAN	Lysine-specific demethylase 9 OS=Homo sapiens OX=9606 GN=RSBN1 PE=1 SV=2	Q5VWQ0	RSBN1_HUMAN	RSBN1	710.3362426757812, 625.97802734375, 851.9521484375, 895.9277954101562, 562.2818603515625, 681.3659057617188	AVQFGEWSDQPR, DIETTTISNFHTQVNR, EILTQGQINSTSGLNK, FSEEFLALTFSENEK, LNLGMQEYR, MTLPWGTLSSLR	6	16.5613	16.6738	16.6322	16.7863	16.8095	16.8331	16.7508	16.7923	16.8387	16.761	16.5152	16.3995	16.6854	16.6786	16.9379	16.8233	16.8241	16.566
	sp|Q5VWQ8|DAB2P_HUMAN	Disabled homolog 2-interacting protein OS=Homo sapiens OX=9606 GN=DAB2IP PE=1 SV=2	Q5VWQ8;Q5VWQ8-2;Q5VWQ8-3;Q5VWQ8-4;Q5VWQ8-5	DAB2P_HUMAN	DAB2IP	641.8775024414062, 571.9661865234375, 837.9622802734375, 648.8453369140625	ATPVNLAGLATVR, EEMASALVHILQSTGK, NSYLGLVSLPAASVAGR, YLQDALGEFIK	4	11.2984	11.4097	11.2878	11.1324	11.2103	11.2681	11.4084	11.6739	11.2624	11.293	11.1552	10.9022	11.219	11.2251	11.422	11.4572	11.0349	11.7359
	sp|Q5VWZ2|LYPL1_HUMAN	Lysophospholipase-like protein 1 OS=Homo sapiens OX=9606 GN=LYPLAL1 PE=1 SV=3	Q5VWZ2	LYPL1_HUMAN	LYPLAL1	539.7982177734375, 535.6000366210938, 575.78564453125, 646.99755859375, 514.3003540039062, 616.3197021484375	ASAVYQALQK, FHSFPNVYHELSK, GGISNVWFDR, HSASLIFLHGSGDSGQGLR, IIYPTAPPR, NHQDVAGVFALSSFLNK	6	12.2226	12.6734	13.0488	12.8833	12.6326	12.8022	12.8908	12.887	12.6934	12.6336	12.8652	13.0746	12.7039	12.6245	12.718	12.8377	13.1278	12.4765
	sp|Q5VYK3|ECM29_HUMAN	Proteasome adapter and scaffold protein ECM29 OS=Homo sapiens OX=9606 GN=ECPAS PE=1 SV=2	Q5VYK3	ECM29_HUMAN	ECPAS	818.4644775390625, 697.3495483398438, 566.3131713867188, 962.4251098632812, 562.7921752929688, 542.3240356445312, 479.2843933105469, 780.8939208984375, 520.9317016601562, 774.4452514648438, 612.3302001953125, 555.7677612304688, 571.314208984375, 857.9415893554688, 572.2968139648438, 627.8380737304688, 747.9574584960938, 780.39599609375, 898.462890625, 583.8482055664062, 708.8919677734375, 570.31005859375, 638.85009765625, 520.7471313476562, 652.3558959960938, 731.929443359375, 568.2560424804688, 750.8883056640625, 511.2478332519531, 627.367919921875, 789.4032592773438, 845.4535522460938, 813.4359130859375, 532.2745361328125, 527.7744140625, 919.5045166015625, 664.9053955078125, 720.7413940429688, 763.3529052734375, 583.7880249023438, 928.9459838867188, 800.0892944335938, 598.3469848632812, 861.9931030273438, 509.3025817871094, 601.3505859375, 611.8143920898438	AGEQLAPFLPQLVPR, AIQTLGYFPVGDGDFPHQK, AQGAIAMASIAK, DAWQMTEEEYTPPAGAK, DNHSPEIQHGSLLALGFTVGR, EGAVLKPELK, EILQDLVK, FASTVFPSDHIPSR, FQEFSNIVIPLIK, GAAFGFNVIATR, GMMSTVTEVR, GRPLDDIIDK, HEVSGETVVFQGGALGK, HSVATAADLELK, IKPLGPMLLNGLTK, LAIQEALSMMVGAYSTLEGAQR, LGHAETDEQLQNIISK, LHLVESLLSR, LLLQGLMDSVEAK, LLSMAYSAVGK, LMSALLSGLTDR, LNGWYMEK, LPEIWETLFR, LYLQELITITQK, MSEQQDLER, NGPLPIPSEGSGFTK, NLTSNMWR, PLGPMLLNGLTK, QAMTSIWNALVTDK, QIELQFTIGEAITSAAIGTSSVAAR, QSLIDWNNPAIINK, SASPFNLAEK, SITYSLENK, SVPNQPSTNEILQAVLK, TEALSVIELLLK, TLMEALVASYLIKPEVQVR, TLMSSGQMAPSSSNK, TPDGQGLSTYK, VIGDNPWTPEQLEQCK, VLLIESLATMEPDSRPELQEK, VMELLVHLNK, VNDVVPWVLDVILNK, VYLGDIPLK, YLLLLAAGDPR, YQFDPNLGIR	45	17.4716	17.4905	17.5222	17.5067	17.482	17.514	17.5408	17.5219	17.5125	17.5232	17.5458	17.5311	17.5406	17.5008	17.5268	17.4756	17.5344	17.5413
	sp|Q5VYS8|TUT7_HUMAN	Terminal uridylyltransferase 7 OS=Homo sapiens OX=9606 GN=TUT7 PE=1 SV=1	Q5VYS8	TUT7_HUMAN	TUT7	696.3436889648438, 723.0072021484375, 544.7520141601562, 680.2760009765625, 643.3409423828125, 613.2742309570312, 583.9566650390625, 567.8056640625, 673.4081420898438, 595.3016357421875, 645.8380737304688, 514.3367919921875, 755.4373779296875, 570.2568969726562, 905.4019165039062, 604.6393432617188	DFSPTIIEDQAR, DLTSLETTSEMEAGSPENKK, DQEDALNQR, DSFQENEDGYR, ELLGLQQAEER, FYTEEFDFK, GHPQQDYLIIDDHAK, IAIEDPYSVK, IQLEPLPPLTPK, ITPGNYGNTPR, LGNFNLQDIEK, LVPLVIAFR, NPPVIPVLQEIYK, NSDSFIDVDADFHAR, NSPVDQSDFFYEFSK, VVQEFGLHNENLEQR	16	13.5865	13.2838	13.5747	13.4501	13.5743	13.3957	13.2799	13.415	13.3922	13.617	13.4578	13.5171	13.3781	13.4719	13.5629	13.5748	13.4745	13.9673
	sp|Q5VZ89|DEN4C_HUMAN	DENN domain-containing protein 4C OS=Homo sapiens OX=9606 GN=DENND4C PE=1 SV=3	Q5VZ89;Q5VZ89-3;Q5VZ89-7	DEN4C_HUMAN	DENND4C	631.3611450195312, 584.3710327148438, 822.94580078125, 525.2743530273438, 733.0255126953125, 650.3564453125, 770.37158203125, 586.3287963867188, 717.9031982421875, 972.9210205078125, 575.975830078125, 560.803466796875, 577.7516479492188, 595.8118286132812, 679.359130859375, 832.4093627929688	ALQQAYDVLIK, APITDIAIIIK, DKPPLTDIGVLYEGK, EPLYVSWR, HNQIITEETGSAVEPSDEIK, LYPQLSSVHQK, NLADEIESYMNLK, PINLLSQQMK, SNFLPLLNIEFK, SSLDSNSSEMAIMMGADAK, SSPHGSLGSVVNSLSGLK, SVPASNAIAYK, VDFDSAEDTR, VPSGIFDVNSR, VVLESPWPSSTR, VYGAAIQFYEPYSR	16	13.542	13.4724	13.5419	13.5345	13.4594	13.3644	13.5081	13.4868	13.3762	13.4073	13.5921	13.5971	13.4853	13.6086	13.523	13.4871	13.693	13.6187
	sp|Q5VZE5|NAA35_HUMAN	N-alpha-acetyltransferase 35, NatC auxiliary subunit OS=Homo sapiens OX=9606 GN=NAA35 PE=1 SV=1	Q5VZE5	NAA35_HUMAN	NAA35	940.8963623046875, 579.7660522460938, 561.77490234375, 648.330078125, 503.7529296875, 653.3055419921875, 597.63330078125, 579.3319091796875, 689.8824462890625, 753.929931640625, 557.7490234375, 606.344482421875, 703.3519897460938, 531.3031005859375, 637.314208984375, 867.4408569335938	ASVDDDDSGWELSMPEK, EEMVNYFAR, FELDSEQVR, LGHILEEFATLQDEAEK, MANSVTDLR, MDAGMIGNQVNR, MILENIPNPDHEVNR, SFVSPPVLSPK, SLLQTTFLVDNK, SLLQTTFLVDNKK, TMVAFDMDGK, VDAALHTMLLK, VFGTHLMQDMVK, VLNFEQAIK, VPPEFDFSAHK, YSPPPQSPELYVAASK	16	14.5927	14.582	14.6664	14.6259	14.5578	14.5441	14.6449	14.6598	14.4435	14.7034	14.6505	14.773	14.6351	14.6743	14.6101	14.5164	14.4546	14.7258
	sp|Q5VZK9|CARL1_HUMAN	F-actin-uncapping protein LRRC16A OS=Homo sapiens OX=9606 GN=CARMIL1 PE=1 SV=1	Q5VZK9	CARL1_HUMAN	CARMIL1	622.77880859375, 812.3973388671875, 806.3991088867188, 568.8191528320312, 493.29510498046875, 674.6032104492188, 678.3800659179688, 909.9725341796875, 554.803466796875, 925.4592895507812, 778.4381103515625, 568.2868041992188, 633.65576171875, 766.414306640625, 483.7901916503906, 733.8541259765625, 805.36572265625, 557.2724609375, 625.6859741210938, 928.97802734375, 826.867919921875, 643.3009643554688, 676.3026733398438, 791.9020385742188, 535.7669067382812	AFEMEFDLDK, ELNLQDFSHLDHR, FMPIPMYDASQALK, GVSSLSIQFAK, IFPGLSPVR, LASALAHNPNSGLHTINLAGNPLEDR, LEELVLENAGLR, LQQGIVTSTTQQMIDR, LTVASFLSDR, NNITAQGFQDIAVAMEK, NVLLEQSGIDILNK, SAQMIVETEK, SERPPTILMTEEPSSPK, SIITVEELTEIER, SIQHLALGK, SSGFISELPSEEGK, SWGQQAQEYQEQK, TASRPDDIPDSPSSPK, TEVTIIINALGSNTSLTK, TLPQQESLEIELAEEK, TPDSFEESQGEEIGK, VDEGVDEFFTK, VDISGNGMGDMGAK, YGVQVMGSGLLAEMK, YLQEQAYR	25	14.3675	14.4019	14.4201	14.3667	14.5002	14.5361	14.3442	14.5141	14.368	14.4722	14.4042	14.4226	14.4207	14.2868	14.3893	14.5016	14.4107	14.2916
	sp|Q5VZL5|ZMYM4_HUMAN	Zinc finger MYM-type protein 4 OS=Homo sapiens OX=9606 GN=ZMYM4 PE=1 SV=1	Q5VZL5;Q5VZL5-4	ZMYM4_HUMAN	ZMYM4	586.3106079101562, 643.6447143554688, 770.8781127929688, 840.9130249023438, 677.8355102539062, 666.8538818359375, 531.7789306640625, 571.3235473632812, 640.817138671875, 549.284912109375, 645.812255859375, 740.8510131835938, 566.2681884765625	AMAPQQGLLDK, DNLVSSIHTDDSLEVER, DVISAQFENTTTSK, ESIGSELGNSFASNIR, IDNIFTEPYSR, IIGDASTQTDALK, LYEFYLSK, MLPSVPATAVR, NDVFYLQPER, QFDQVSVFK, SNAVQEADSELK, SSAEMIENTNSLGK, YMYGVNAWK	13	14.9185	14.8819	14.9482	14.9362	14.8887	14.9976	14.9495	14.9501	14.8933	14.8926	15.0307	15.1336	15.1234	14.9825	14.9575	14.8754	14.8863	14.4955
	sp|Q5W0B1|OBI1_HUMAN	ORC ubiquitin ligase 1 OS=Homo sapiens OX=9606 GN=OBI1 PE=1 SV=1	Q5W0B1	OBI1_HUMAN	OBI1	648.3228149414062, 949.4968872070312	EIIGGTSESEPMLSHTVR, TILDPLTLVQGNQNEDK	2		11.6908	11.755	11.2841	11.927	12.0192	11.8306	11.9919		11.6655	11.5195	11.4673	12.0638	12.0662	11.865	11.2486	12.1635	11.7413
	sp|Q5W0V3|F16B1_HUMAN	Protein FAM160B1 OS=Homo sapiens OX=9606 GN=FAM160B1 PE=1 SV=1	Q5W0V3	F16B1_HUMAN	FAM160B1	481.28948974609375, 572.7958374023438, 676.307861328125, 636.345703125, 575.8395385742188, 813.9117431640625, 583.2689208984375	ELAAIAFVK, EPETLAEISR, GQDSLSTDTGQSR, GVPNVISEDTLK, ILETLYTLGK, QDPYLVNFFLENK, SSYHVEGTGYDTYLR	7	13.625	13.1166	13.5027	13.2996	13.6574	13.4493	13.4109	13.5585	13.5107	13.5501	13.6244	13.5078	13.4223	13.1974	13.5502	13.6736	13.7262	13.2719
	sp|Q5W111|SPRY7_HUMAN	SPRY domain-containing protein 7 OS=Homo sapiens OX=9606 GN=SPRYD7 PE=1 SV=2	Q5W111	SPRY7_HUMAN	SPRYD7	494.73876953125, 737.7097778320312, 779.9330444335938, 562.332763671875	DMHSLVMR, EMPAVQLDTQHMGTDVVIVK, IQSTGIWGIGVATQK, VNLNQIPLGR	4	12.5454	12.41	12.4275	12.5368	12.3655	12.5942	12.357	12.7392	12.6348	12.6205	12.6591	12.7024	12.3702	12.7411	12.8646	12.5695	12.3528	12.64
	sp|Q5XKP0|MIC13_HUMAN	MICOS complex subunit MIC13 OS=Homo sapiens OX=9606 GN=MICOS13 PE=1 SV=1	Q5XKP0	MIC13_HUMAN	MICOS13	689.008	DSWNAGIMTVMSALSVAPSK	1	10.4732	12.3295	11.8379	11.2717	11.5022	12.9929	11.4222	11.3102	11.9732	12.3196	11.6413	12.363	10.6751	10.8164	10.8176	11.3166	9.91742	12.6035
	sp|Q5XPI4|RN123_HUMAN	E3 ubiquitin-protein ligase RNF123 OS=Homo sapiens OX=9606 GN=RNF123 PE=1 SV=1	Q5XPI4	RN123_HUMAN	RNF123	692.3775634765625, 557.2698364257812, 641.385498046875, 614.3325805664062, 483.2981872558594, 510.77728271484375, 885.4134521484375, 758.9370727539062, 653.8298950195312, 528.261474609375, 705.3724975585938	AVLSVELDPVEGR, ESVAFNFGSR, LAQLLNQVLNR, LEDANLPSLQK, LGGLLSHLR, LLNDYLNR, MVGVSDDVNEYAMALR, PMQALAVGGPLPLPR, TTIVSVEDWEK, VDYFDLQR, YPVAGYRPLQDPPSADLVR	11	13.3298	13.0058	12.99	13.2043	13.0971	13.1017	13.1189	13.2518	12.8416	13.1541	13.1317	13.0091	13.3547	12.9033	13.0248	13.0591	13.2505	13.2986
	sp|Q5XUX1|FBXW9_HUMAN	F-box/WD repeat-containing protein 9 OS=Homo sapiens OX=9606 GN=FBXW9 PE=1 SV=3	Q5XUX1;Q5XUX1-2	FBXW9_HUMAN	FBXW9	592.9794921875, 515.2774658203125, 556.8191528320312, 665.3722534179688	HIISGSEDHTLVVVDR, NVNLWDLR, PVLTLLADDR, QLGTESNQVLIK	4	11.8332	12.3039	12.5704	12.2397	12.3392	12.4153	12.2467	12.4435	11.8266	12.1886	12.9071	12.3602	12.4259	12.35	12.142	12.4926	12.5802	11.8037
	tr|Q5Y190|Q5Y190_HUMAN	Anchor protein OS=Homo sapiens OX=9606 GN=RESDA1 PE=2 SV=1	Q5Y190	Q5Y190_HUMAN	RESDA1	817.4143676757812, 516.6107177734375	DTQALLSATQAMDLR, PLLNQEHLEELGR	2	10.7829		11.8049	11.9016	12.0393	11.9543	11.8519	12.0025	11.9502	11.6515	12.0924	11.5219	11.7156	12.1647	11.9571	11.5958	11.9957	12.6811
	sp|Q5ZPR3|CD276_HUMAN	CD276 antigen OS=Homo sapiens OX=9606 GN=CD276 PE=1 SV=1	Q5ZPR3;Q5ZPR3-3;Q5ZPR3-4	CD276_HUMAN	CD276	855.9384765625, 664.3483276367188, 508.7576904296875, 587.30419921875, 874.1324462890625	DFGSAAVSLQVAAPYSK, NPVLQQDAHSSVTITPQR, PSMTLEPNK, QLVHSFTEGR, SPTGAVEVQVPEDPVVALVGTDATLR	5	13.697	13.4711	13.3676	13.3413	13.1931	13.5246	13.2929	13.2748	13.3013	13.3775	13.2808	13.3656	13.272	13.5295	13.0238	13.4659	13.1214	13.6873
	sp|Q60I27|AL2CL_HUMAN	ALS2 C-terminal-like protein OS=Homo sapiens OX=9606 GN=ALS2CL PE=1 SV=1	Q60I27;Q60I27-2	AL2CL_HUMAN	ALS2CL	875.989	LLQDSQDVPVTVAPLR	1						9.4704			9.97654	10.4378
	sp|Q629K1|TRIQK_HUMAN	Triple QxxK/R motif-containing protein OS=Homo sapiens OX=9606 GN=TRIQK PE=3 SV=1	Q629K1	TRIQK_HUMAN	TRIQK	795.836	LTTDVDPDLDQDED	1		11.5106	12.1853	11.8544			11.2435			12.2144	11.621		11.281	11.5099	11.2516	11.5152	11.4695	11.236
	sp|Q63HN8|RN213_HUMAN	E3 ubiquitin-protein ligase RNF213 OS=Homo sapiens OX=9606 GN=RNF213 PE=1 SV=3	Q63HN8;Q63HN8-4	RN213_HUMAN	RNF213	824.8798217773438, 534.787841796875, 672.3695068359375, 736.4169921875, 943.4989013671875, 651.0059204101562, 609.845703125, 593.2946166992188, 699.87939453125, 546.7696533203125, 522.2902221679688, 832.44873046875, 555.3015747070312, 511.2510986328125, 849.9130859375, 618.2899169921875, 821.9359741210938, 890.4339599609375, 619.3009643554688, 638.3342895507812, 498.7478332519531, 766.4275512695312, 477.2637939453125, 600.3609619140625, 710.8828125, 548.27880859375, 687.8410034179688, 583.26806640625, 553.8270874023438, 505.3056640625, 523.24951171875, 481.27691650390625, 672.8615112304688, 579.994384765625, 537.2954711914062, 800.440673828125, 633.3233642578125, 678.828857421875, 657.8562622070312, 565.344970703125, 586.3013305664062, 486.78985595703125, 640.8402709960938, 579.8275146484375, 643.3485717773438, 716.8675537109375, 580.8429565429688, 753.3688354492188, 580.2831420898438, 666.8565673828125, 633.8638916015625, 863.431396484375, 646.8333129882812, 507.3213195800781, 657.8486328125, 610.8115234375, 637.8568115234375, 554.7869873046875, 772.3961181640625, 963.4749145507812, 737.8821411132812, 664.82373046875, 782.08642578125, 787.4223022460938, 838.4745483398438, 646.3629150390625, 540.7716674804688, 575.2767333984375, 540.2902221679688, 542.2638549804688, 565.80126953125	AADFLSEPEGGPEMAK, ALTEELHQK, AQDLFLDGVPLR, AQDLFLDGVPLRK, DDIQALDIFLANLPEAK, DGNLELLTRPDTPPWAR, DLYQGLLLQR, DTLVSYMQTK, DYIQEYLTLLK, EAENVAFANK, EALGGINELK, EIAAVISPELEHLDK, EPFGEISSR, EQMLDTSSLLQFMR, ESLLGDMEWR, ETLDQINQELIQAK, ETSELGGSDVSILDTTR, ETVQEFDLEK, EVIDMELSALR, EYSLEEVK, FATSLVDNSVPLLR, FLNYQLR, FLPEILALQR, FVDIFQQTPLGR, GMEFVQGLSK, GSPNETELIESAK, HDWNYEHLFMDIK, HFPIPLINR, HLLTLADVK, HMVTMDGVR, HVVPLPDGK, HYLDINTVLEK, IIYGDPVTFLPHLPR, ILANVTEDAK, ITVEYLQHIVEQK, KQEESQFHPLEWLAR, LDPSVDFSAFMK, LHNEIVYAVEK, LIAVADSVLTK, LIDPQVDESR, LLLDEITR, LLNFDTELSTK, LLSLVDSAGQR, LQHVTISQLFAPGDLPELGLEHR, LVESISLDENGTR, LYIQQIVQR, NMLTSSGASFTYVK, NQEADVQEVK, NQFLDIWQLR, PSPQAWLQLVK, QFQNVQQVEYSSIR, QTLSAAAVFNDR, REELLLLK, SLETNGEINLPK, SLSPFNDVVDK, SSLTLATAINQR, STLMVSDVTR, TEDAAQELLLPESK, TIVADAMQGPAAYSDLFR, TLPTMNNLISQDK, TYELTTDNMLK, VFVTPQAPLEAIQAYLAGHYR, VGFVGISNWALDPAK, VLGALLPFLDAQYQK, VPELQGLVTEHVFLLDK, VPFNVDFDK, YLVYGDEYK, YSVINEINK, YTDLDSELK, YVDLGLGTHR	70	15.1419	15.1311	15.0332	15.1593	15.1363	15.126	15.1983	15.2164	15.1627	15.0722	15.1886	15.1151	15.2322	15.1704	15.1112	15.0988	15.1549	15.3868
	sp|Q63ZY3|KANK2_HUMAN	KN motif and ankyrin repeat domain-containing protein 2 OS=Homo sapiens OX=9606 GN=KANK2 PE=1 SV=1	Q63ZY3;Q63ZY3-2;Q63ZY3-3	KANK2_HUMAN	KANK2	775.4365234375, 599.83056640625, 646.335693359375, 566.6298828125, 679.8346557617188, 748.0121459960938, 778.4073486328125, 789.412109375, 500.8055114746094, 739.9037475585938, 612.0108642578125, 653.3253173828125	AGYSPIMLTALATLK, ALQELQAAQAR, AQSLEPYGTGLR, ASQAGQTALMLAVSHGR, DLGMPDGEAALAAK, ESQHIPTAEGASGSNTEEEIR, EVEVVASTAAGAPAQR, TQDDIETVLQLFR, VAVLETQLK, VAYTTVLQEWLR, VPSVAEAPQLRPAGTAAAK, YLDNPNALTER	12	15.3303	15.3484	15.489	15.392	15.3982	15.3231	15.4406	15.4181	15.2774	15.3147	15.4221	15.3033	15.4353	15.1851	15.3506	15.2838	15.3418	15.6401
	sp|Q641Q2-2|WAC2A_HUMAN	Isoform 2 of WASH complex subunit 2A OS=Homo sapiens OX=9606 GN=WASHC2A	Q641Q2-2	WAC2A_HUMAN	WASHC2A	875.401611328125, 986.4570922851562	LAAQESSETEDMSVPR, TSLFEEDEEDDLFAIAK	2	12.0283	12.1345	11.7935			11.945	12.3917	12.6086	12.7006	12.3994	12.0538	12.2054	12.4445	11.913	11.8594	11.9304	12.6477	12.588
	sp|Q643R3|LPCT4_HUMAN	Lysophospholipid acyltransferase LPCAT4 OS=Homo sapiens OX=9606 GN=LPCAT4 PE=1 SV=1	Q643R3	LPCT4_HUMAN	LPCAT4	726.4326782226562, 745.8653564453125, 524.3009033203125, 817.4930419921875, 691.8875732421875	AENLSVPVIGALLR, AGLSAGYVDAGAEPGR, FNQAILVSR, PGAFIAGVPVQPVLIR, VALEPQLWELGK	5	14.6318	14.7199	14.7422	14.6033	14.7681	14.4645	14.734	14.8645	14.7866	14.4736	14.7749	14.7851	14.5963	14.4532	14.3945	14.5783	14.6636	15.0559
	sp|Q658P3|STEA3_HUMAN	Metalloreductase STEAP3 OS=Homo sapiens OX=9606 GN=STEAP3 PE=1 SV=2	Q658P3;Q658P3-2;Q658P3-3	STEA3_HUMAN	STEAP3	671.8536987304688, 672.3483276367188, 546.2958374023438, 517.7976684570312	FTLPTDHALAEK, ILVDVSNPTEQEHLQHR, VGILGSGDFAR, YDLVNLAVK	4	13.4199	12.7192	12.9526	13.5118	13.3721	13.1837	13.4069	13.1409	13.1678	13.3482	13.2918	13.286	13.3576	12.8366	13.2915	13.1032	13.3881	13.3241
	sp|Q658Y4|F91A1_HUMAN	Protein FAM91A1 OS=Homo sapiens OX=9606 GN=FAM91A1 PE=1 SV=3	Q658Y4	F91A1_HUMAN	FAM91A1	553.2672729492188, 658.9987182617188, 642.3387451171875, 812.9257202148438, 840.4307250976562, 627.3116455078125, 869.4432983398438, 662.706787109375, 625.7953491210938, 557.3005981445312, 603.3027954101562, 696.8959350585938, 836.8854370117188, 738.3744506835938, 568.29833984375, 479.2500305175781	DGVLSEWSGR, DHLMLYPYHLSDIMVK, ESLQNLLHSSR, GQVINLDQLHSSWK, IIDSGPQLSGSLDYNVVHSLYNK, LPDIFQSYDR, LSDESLDSFLIELEK, LYIYHVTGQGPPSLLLSK, MLLSWDGGESR, RYYEELLK, SHAVTMFEVGK, SPSSLLIANLHLQ, SYDSLPNFTAADCLR, VQGDYFETLLYK, YFDHALTLR, YYEELLK	16	14.4265	14.2143	14.497	14.3122	14.3442	14.4322	14.4495	14.4084	14.3836	14.5253	14.4105	14.3248	14.3118	14.282	14.3712	14.3157	14.3504	14.5191
	sp|Q659A1|ICE2_HUMAN	Little elongation complex subunit 2 OS=Homo sapiens OX=9606 GN=ICE2 PE=1 SV=2	Q659A1	ICE2_HUMAN	ICE2	782.429443359375, 843.4320068359375, 651.8053588867188, 709.3895874023438, 536.8253784179688, 636.3715209960938	LFLLEEITSEELK, MVISEPGLNWDISPK, NDYLQYLDMK, SLSQILMEQLQK, TTIGMVLLPK, VIYINSPLPQK	6	11.9029	12.0341	12.1176	11.6365	11.6583	11.6213	12.1119	11.4098	11.8388	11.7557	11.7829	11.5687	11.5475	11.5012	11.5138	11.4251	11.694	12.2833
	sp|Q66K14|TBC9B_HUMAN	TBC1 domain family member 9B OS=Homo sapiens OX=9606 GN=TBC1D9B PE=1 SV=3	Q66K14;Q66K14-2	TBC9B_HUMAN	TBC1D9B	794.925048828125, 546.303466796875, 538.7847900390625, 661.3409423828125, 645.3388671875, 586.7738647460938, 542.796630859375, 630.8509521484375, 649.3045654296875, 773.842041015625, 697.3458862304688, 661.0035400390625, 873.4752807617188, 605.8011474609375	ADSSSVLPSPLSISTK, ANPFFVLQR, DFLPQLSEK, ELQPPAAGDPQAK, LMEQLANLAMR, MLPDYYNTR, MTFLFANLK, NATLLFPESIR, NLQPQGDEDPGK, QFSTASDHEQPGVSG, QLLDSEGFLEDK, SMPEHPAFQNELGIAALR, VVGALVDQGIFEELTR, YSLATEEIER	14	14.4797	14.5781	14.5271	14.6479	14.6453	14.6484	14.7371	14.6964	14.8716	14.5413	14.672	14.5786	14.6545	14.7512	14.5391	14.674	14.7543	14.8675
	sp|Q66K74-2|MAP1S_HUMAN	Isoform 2 of Microtubule-associated protein 1S OS=Homo sapiens OX=9606 GN=MAP1S	Q66K74-2	MAP1S_HUMAN	MAP1S	669.3930053710938, 530.9823608398438, 500.8055114746094, 935.4415893554688, 497.2774353027344, 747.3833618164062, 637.342529296875, 814.4304809570312, 691.90576171875, 516.2796630859375, 538.7904052734375, 552.6118774414062, 554.3114624023438, 653.7865600585938	ALELPLAASSIPR, ALELPLAASSIPRPR, AVLDALLASK, AVPMAPAPASPGSSNDSSAR, EGLLATHPR, EPVVTPQDLEGPGR, FLREPVVTPQDLEGPGR, GDNLETLVLLNPSDK, GPVPAKPTVLFEK, HDPLPDPLK, HSATFSSIVK, LDMYVLHPPSAGAER, NLLLDPASHK, SEVAAGGGSWDDR	14	15.2161	15.3223	15.3119	15.4792	15.4043	15.3541	15.3753	15.4232	15.4029	15.4894	15.4262	15.412	15.3995	15.5245	15.5175	15.4878	15.4374	15.6217
	sp|Q66LE6|2ABD_HUMAN	Serine/threonine-protein phosphatase 2A 55 kDa regulatory subunit B delta isoform OS=Homo sapiens OX=9606 GN=PPP2R2D PE=1 SV=1	Q66LE6	2ABD_HUMAN	PPP2R2D	670.293701171875, 503.2599182128906, 661.6742553710938	FFEEPEDPSSR, PVETHQVHEYLR, WLPQQNAAHFLLSTNDK	3	12.7934	12.6821	12.7338	12.6742	12.9229	13.0246	12.9928	12.7766	12.9295	12.8689	13.0021	13.0955	12.9862	13.0141	12.7855	13.1869	12.9171	12.3055
	sp|Q66PJ3|AR6P4_HUMAN	ADP-ribosylation factor-like protein 6-interacting protein 4 OS=Homo sapiens OX=9606 GN=ARL6IP4 PE=1 SV=2	Q66PJ3;Q66PJ3-2;Q66PJ3-3;Q66PJ3-4;Q66PJ3-7	AR6P4_HUMAN	ARL6IP4	711.35546875, 644.835205078125, 852.3839721679688	AEAQQVEALPGPSLDQWHR, GDGEVLEEIVTK, SAGEEEDGPVLTDEQK	3	15.1562	15.1383	15.2573	15.2484	14.9835	15.2044	14.9421	15.007	14.8169	15.098	15.0534	15.2581	15.0814	15.1085	15.1346	15.2648	15.2382	15.2383
	sp|Q676U5|A16L1_HUMAN	Autophagy-related protein 16-1 OS=Homo sapiens OX=9606 GN=ATG16L1 PE=1 SV=2	Q676U5;Q676U5-2	A16L1_HUMAN	ATG16L1	669.8109130859375, 571.314208984375, 748.3931884765625, 595.5476684570312, 660.3255004882812	HEISPGHDGTWNDNQLQEMAQLR, ITALDLNPER, QAFEEIILQYNK, QHSSSINAVAWSPSGSHVVSVDK, TTEENQELVTR	5	13.5059	13.1332	13.4081	13.1492	13.2875	13.2224	13.3434	13.1033	13.5173	13.6351	13.368	13.1761	13.0744	13.0633	13.3564	13.236	13.1146	13.0654
	sp|Q68CP4|HGNAT_HUMAN	Heparan-alpha-glucosaminide N-acetyltransferase OS=Homo sapiens OX=9606 GN=HGSNAT PE=1 SV=2	Q68CP4;Q68CP4-2	HGNAT_HUMAN	HGSNAT	586.817138671875, 785.87841796875, 666.8433227539062	LINSELGSPSR, TDPLDGDVQPATWR, VSENEGFIPVNK	3	11.6344	12.6962	12.4462	12.4188	12.5299	12.5211	12.4906	12.7173	12.4861	12.7296	12.3431	12.5971	12.6422	12.636	12.4178	12.98	12.3687	11.9687
	sp|Q68CP9|ARID2_HUMAN	AT-rich interactive domain-containing protein 2 OS=Homo sapiens OX=9606 GN=ARID2 PE=1 SV=2	Q68CP9;Q68CP9-3	ARID2_HUMAN	ARID2	686.0406494140625, 537.7567138671875, 608.8196411132812, 618.3245849609375, 517.2874755859375, 638.0859375, 557.7962036132812, 805.9724731445312, 568.7827758789062, 724.8379516601562, 990.4255981445312, 623.653564453125, 536.803466796875, 742.6231689453125, 621.6500244140625, 487.27691650390625, 512.8474731445312	AVVAQHVAPPPGIVEIDSEK, DIVDDNEVR, ELDLHGLYTR, FSFITHLQDK, GLAFLDELR, IPQNPSPHTHQQQNAPVTVIQSK, LGINDIEGQR, LILPAPQIPPPNNAR, NLSFEEGNVK, QNSEQIDMQDIK, QSYGLSMDFNSPNDYNK, RPAEDTDRETVAGIPNK, VAIESAVQQK, VDSVPDVSPAPSPAGIPHGSQTIGNHFQR, VEDSSSNGQAHIHVVGVK, VGFQNIAPK, VLQIAVILR	17	15.0885	15.1974	15.1585	15.2788	15.2744	15.2614	15.1656	15.2084	15.0538	15.2752	15.2086	15.0569	15.295	15.0766	15.3526	15.3744	15.2303	15.2488
	sp|Q68CQ4|DIEXF_HUMAN	Digestive organ expansion factor homolog OS=Homo sapiens OX=9606 GN=DIEXF PE=1 SV=2	Q68CQ4	DIEXF_HUMAN	DIEXF	506.7929382324219, 572.296875, 692.3544311523438, 706.29931640625, 643.3341064453125, 571.7410888671875, 604.943115234375, 679.9923095703125, 654.9779052734375, 503.2612609863281, 709.850830078125, 583.276611328125, 579.3193359375, 787.094970703125, 527.2900390625, 703.0442504882812, 727.0115966796875, 616.8458862304688, 546.2902221679688, 603.809326171875	AIQAVATNPK, ANAQVLGNNSR, ASQDPFLQHVNK, DFGEEHPFYDR, ELFLIMNSYR, FGVGDDDDFR, FGVGDDDDFRDQGLTR, FGVGDDDDFRDQGLTRPK, FQGEYGSDPEERPPNLK, HFFLQGEK, MEAENLASVIDAR, MWSLNNWSK, NVHLFITGEK, NVPMTGSISHVLVQLPHVFQR, QFLLFTER, QTLLFGALQDAQINSVFNK, RPEDYEAVFVGNIDDHFR, SQSQLLNTLTK, SSSPFTPLQK, TNSQFLSGPQK	20	14.7253	14.7883	14.7514	14.7784	14.7833	14.7646	14.7985	14.7669	14.8423	14.7984	14.8133	14.8563	14.7444	14.8132	14.8174	14.8001	14.7818	14.7752
	sp|Q68CQ7|GL8D1_HUMAN	Glycosyltransferase 8 domain-containing protein 1 OS=Homo sapiens OX=9606 GN=GLT8D1 PE=1 SV=2	Q68CQ7	GL8D1_HUMAN	GLT8D1	624.37353515625, 869.9071655273438, 818.4498901367188, 545.9690551757812, 590.3038330078125, 778.4017333984375, 600.2825927734375, 538.774169921875	FYLPILVPSAK, GAGNQYNYIGYLDYK, LGGAIAAINSIQHNTR, LNVEEGLYSR, QEEIPVVIAASEDR, TASYTDVWEK, WYIPDPTGK	7	13.9045	14.0277	13.8638	14.0771	13.9317	14.0116	13.9043	13.8866	13.9863	13.9323	13.9652	13.9651	13.9817	13.9505	14.0676	14.0266	13.8459	14.0927
	sp|Q68CR1-2|SE1L3_HUMAN	Isoform 2 of Protein sel-1 homolog 3 OS=Homo sapiens OX=9606 GN=SEL1L3	Q68CR1-2;Q68CR1;Q68CR1-3	SE1L3_HUMAN	SEL1L3	620.2893676757812, 699.3768310546875	EDGDVFMWLK, YVAGIEGFFGPLK	2	11.0251	10.1594			11.1552	10.9904	11.1831	12.0674	11.5892	11.0801	11.8143	11.5566		12.0865	11.3179	11.4187		10.0502
	sp|Q68CZ2|TENS3_HUMAN	Tensin-3 OS=Homo sapiens OX=9606 GN=TNS3 PE=1 SV=2	Q68CZ2	TENS3_HUMAN	TNS3	529.2854614257812, 721.3439331054688, 960.9540405273438, 679.6777954101562, 552.3056640625, 682.4008178710938, 610.3320922851562, 701.8678588867188	AGDLANELVR, ASEAASPLPDSPGDK, ETMTPGYPQDLDIIDGR, HPPFSPPEPPLSSPASQHK, HVVPAQVHVNGDAALK, VATPPPSVLQLNK, VELVFSATPEK, VSAQGITLTDNQR	8	12.9538	13.1915	13.1243	13.4309	13.0899	13.0795	13.236	13.3949	13.0911	13.0258	13.4345	13.1485	13.4365	13.416	13.3391	13.1375	13.0971	12.7898
	sp|Q68CZ6|HAUS3_HUMAN	HAUS augmin-like complex subunit 3 OS=Homo sapiens OX=9606 GN=HAUS3 PE=1 SV=1	Q68CZ6	HAUS3_HUMAN	HAUS3	638.3250122070312, 589.3267822265625, 576.9649658203125, 678.3712158203125, 503.7638244628906, 554.799560546875, 594.3295288085938, 596.8140258789062, 599.3637084960938, 652.3555908203125, 694.3462524414062	DIVENLETQSK, ELEAFSILQK, ELFLTHGNLEEVAEK, ENAQLLNMPVVK, GDFDLQIAK, ISSLTSEIMK, LEDEVQTLLK, LYQVLEGENK, QELVLNQLIK, QSQGILNAMITK, WAEESLHSLTSK	11	17.41	17.4051	17.5499	17.5919	17.5048	17.4799	17.4437	17.4422	17.3579	17.4609	17.5454	17.5411	17.5351	17.3162	17.5637	17.4835	17.6263	17.2998
	sp|Q68D10|SPT2_HUMAN	Protein SPT2 homolog OS=Homo sapiens OX=9606 GN=SPTY2D1 PE=1 SV=3	Q68D10	SPT2_HUMAN	SPTY2D1	609.845703125, 729.8741455078125	GVQSAAVQAFLK, SAPPPMNFTDLLR	2	12.4329	12.1817	11.771	12.2924	12.5256	12.2455	11.6674	12.4214	12.1366	11.5588	11.6116	11.5889	11.7715	12.4271	11.9175	12.4029	12.5508	11.7087
	sp|Q68D85|NR3L1_HUMAN	Natural cytotoxicity triggering receptor 3 ligand 1 OS=Homo sapiens OX=9606 GN=NCR3LG1 PE=1 SV=1	Q68D85	NR3L1_HUMAN	NCR3LG1	665.0261840820312, 607.8531494140625, 508.7940673828125	FPHPIEISEDVITGPTIK, IDPALLTVTSGK, LLLDQVGMK	3	12.6416	13.0321	12.5511	12.5159	12.8555	12.6561	12.6627	12.766	12.9931	13.1742	12.8446	13.0284	12.9974	12.8062	13.1819	12.8878	13.0286	12.1739
	sp|Q68D91|MBLC2_HUMAN	Metallo-beta-lactamase domain-containing protein 2 OS=Homo sapiens OX=9606 GN=MBLAC2 PE=1 SV=3	Q68D91	MBLC2_HUMAN	MBLAC2	977.4630737304688, 779.9072265625, 710.8646240234375, 870.9437866210938, 687.3678588867188, 755.4130249023438	GDNFETVTWLSDSEVVR, GSEQDVVIDTGLGLR, SLGDGIFWIQER, SLPEYLYSSGLLQDR, VAVHHAEAEALAR, VQAVQPTLILQDGDVINLGDR	6	13.4763	13.3488	13.3079	13.8076	13.3454	13.5991	13.724	13.4607	13.7574	13.2447	13.3966	12.8631	13.1619	13.1635	13.299	12.9801	13.5484	13.8574
	sp|Q68DH5|LMBD2_HUMAN	G-protein coupled receptor-associated protein LMBRD2 OS=Homo sapiens OX=9606 GN=LMBRD2 PE=1 SV=1	Q68DH5	LMBD2_HUMAN	LMBRD2	860.8701782226562, 616.947509765625, 641.7865600585938, 710.7640991210938, 815.3842163085938	ADAEENLEDAMEEVR, ADAEENLEDAMEEVRK, ESNFSDVNTNR, NMDDYEDFDEK, NTQPTAYTSIMGSMK	5	13.7826	13.9414	14.0517	14.0563	13.8383	13.806	13.9526	13.8051	13.8068	13.9523	14.0362	13.9693	13.9831	13.8832	14.0063	14.0261	13.8983	14.0331
	sp|Q68DK2|ZFY26_HUMAN	Zinc finger FYVE domain-containing protein 26 OS=Homo sapiens OX=9606 GN=ZFYVE26 PE=1 SV=3	Q68DK2;Q68DK2-2;Q68DK2-5	ZFY26_HUMAN	ZFYVE26	667.6969604492188, 552.8116455078125, 591.8275146484375, 715.8779296875	APEAEAHPVQIQTQLLQK, EHLISLHQK, EVPLAAEQVAR, LLQEQLDEISSR	4		11.9616			10.9818		11.2656	10.9611	9.99939					10.5519	11.2954		11.0945	11.1201
	sp|Q68E01|INT3_HUMAN	Integrator complex subunit 3 OS=Homo sapiens OX=9606 GN=INTS3 PE=1 SV=1	Q68E01;Q68E01-2	INT3_HUMAN	INTS3	502.26568603515625, 764.0302124023438, 976.9677124023438, 651.6475830078125, 602.8196411132812, 631.2672119140625, 826.4513549804688, 551.3033447265625, 494.7784423828125, 587.8289794921875, 673.712646484375, 557.9811401367188, 530.8160400390625, 611.326416015625, 729.3909912109375, 697.84912109375, 507.8083801269531, 521.7406616210938	DGMNIVLNK, FSDLFSLAEEYEDSSTKPPK, GAAAAAAASGAAGGGGGGAGAGAPGGGR, HDELLAEHIK, IEEPVSMEMDNHMSDK, IIPNFYPPLEGHVR, INQILMEK, IPEFELLWK, LAQLTLEQILEHLDNLR, LIVDHHGTAQLQALR, LLLSTSLDAK, LLLSTSLDAKDELEER, QGVFSSLNHIVEK, QYLSTPDSQSLR, TQLVWLVR, YQDWFQR	16	16.1644	16.1775	16.1604	16.0066	16.1622	16.2217	16.2268	16.1536	16.2461	16.2209	16.2084	16.1939	16.1711	16.2075	16.141	16.0433	16.0461	16.138
	sp|Q68EM7|RHG17_HUMAN	Rho GTPase-activating protein 17 OS=Homo sapiens OX=9606 GN=ARHGAP17 PE=1 SV=1	Q68EM7;Q68EM7-5;Q68EM7-6	RHG17_HUMAN	ARHGAP17	655.3102416992188, 568.8065795898438, 759.341796875, 714.0560302734375, 509.2503662109375, 616.332763671875, 551.7982177734375, 983.55078125, 669.8562622070312, 611.8067626953125, 772.9119262695312, 781.3986206054688	AALDCSTSHLDEFYSDPHAVAGALK, DPVSAAVPAPGR, DQLAADMYNFMAK, EIVDPLYGIAEVEIPNIQK, LMDFQAHR, LPPQNFVNFR, LVLDWDSVR, MTPSNIAIVLGPNLLWAR, PAFGTPLEEHLK, SSGTNFQGLPSK, TEVLSEDLLQIER, YSSSLSPIQAPNHPPPQPPTQATPLMHTK	12	15.6108	15.4579	15.6439	15.592	15.4928	15.7581	15.6626	15.4917	15.6077	15.59	15.58	15.5566	15.5221	15.6926	15.7716	15.606	15.7946	15.7424
	sp|Q69YH5|CDCA2_HUMAN	Cell division cycle-associated protein 2 OS=Homo sapiens OX=9606 GN=CDCA2 PE=1 SV=2	Q69YH5	CDCA2_HUMAN	CDCA2	711.8466186523438, 647.2756958007812, 891.427978515625, 531.77490234375, 752.4119262695312	DLSDAIEQTFQR, DSDENLTDAEGK, ESAMNNAGNASFILGTGK, GESSLTALER, VIGLQIFNIDTDR	5	11.428	11.3772	11.5707	12.388	12.1305	11.7691	11.7821	11.6862	11.4263	11.3057	11.4749	11.5659	11.6921	11.4416	11.6403	11.9939	11.7458	12.0272
	sp|Q69YN2|C19L1_HUMAN	CWF19-like protein 1 OS=Homo sapiens OX=9606 GN=CWF19L1 PE=1 SV=2	Q69YN2	C19L1_HUMAN	CWF19L1	923.4888916015625, 932.4747924804688, 749.4115600585938, 636.8509521484375, 663.3768310546875, 495.27044677734375, 489.76141357421875, 548.95703125, 489.75579833984375, 666.3570556640625	APIQTYVLGANNQETVK, DAFITQAQEQQIELLEIPEHSDIK, EVLASEAILNVPDK, FIALANVGNPEK, GVDILLTSPWPK, LMDAAELVK, NFPLQFGR, NHIILQENAQHATR, YHFAALEK, YLYAFSIVPMK	10	15.4816	15.7025	15.5714	15.601	15.5113	15.5627	15.4642	15.4668	15.5594	15.4475	15.4507	15.4875	15.3252	15.5196	15.5081	15.5383	15.4727	15.2646
	sp|Q69YN4|VIR_HUMAN	Protein virilizer homolog OS=Homo sapiens OX=9606 GN=VIRMA PE=1 SV=2	Q69YN4	VIR_HUMAN	VIRMA	935.4578857421875, 859.4281616210938, 561.284912109375, 801.8770751953125, 788.8906860351562, 552.7802124023438, 638.350830078125, 802.8742065429688, 521.2620849609375, 624.6598510742188, 632.8848266601562, 614.3458251953125, 568.321533203125, 631.833984375, 535.3036499023438, 791.3950805664062, 488.7784423828125, 539.2840576171875, 545.247802734375, 952.9885864257812, 523.2924194335938, 543.8295288085938, 806.471435546875	ALDSVISMTEGMEAFLR, DDDNLDSLLDSVVGLK, DDPYPVLFR, DTGELASSFLEFMR, EESPENLFLELEK, ENSGAIEASVK, EVVPQDGIPPPK, GGLGPSWASANSGSGGSR, HPSAEQSSHIDVVR, ITGPPERDDPYPVLFR, LLALLDALASHK, LNSILTQPWR, LTELLDLYR, LVLEHSKDDDNLDSLLDSVVGLK, NSSALHSLLK, TAYVLADVMDDQLK, TMLTELLR, TMSINAAELK, TSSLPNHSEPDHDTDAGLER, TVLDLIVEDLQSTSEDK, VDLIELSEK, VVTAGSAILQK, WVTALEEIPSLIIK	23	14.5059	14.6673	14.639	14.6297	14.5856	14.5096	14.5994	14.5133	14.4947	14.4217	14.6385	14.4478	14.7019	14.5358	14.6635	14.5821	14.4354	15.1025
	sp|Q69YQ0|CYTSA_HUMAN	Cytospin-A OS=Homo sapiens OX=9606 GN=SPECC1L PE=1 SV=2	Q69YQ0;Q69YQ0-2	CYTSA_HUMAN	SPECC1L	590.31640625, 581.2953491210938, 667.8220825195312, 497.7876281738281, 569.9844360351562, 591.9478759765625, 637.8329467773438, 541.7503662109375	AALAATLEEYK, AETLASSLQEDLAHTR, ATVASDQIEMNR, DVEILHLR, EQLLGVQQHLSNTLK, ETIFELEDEVEQHR, SDIQDLLESVR, YMDLAENAR	8	12.8879	13.0604	12.9063	13.4313	13.1989	13.152	13.2708	13.3603	13.4141	13.2477	13.3348	13.256	13.4254	13.0465	13.2744	13.1705	13.3838	13.2692
	sp|Q6AI08|HEAT6_HUMAN	HEAT repeat-containing protein 6 OS=Homo sapiens OX=9606 GN=HEATR6 PE=1 SV=1	Q6AI08	HEAT6_HUMAN	HEATR6	658.29931640625, 780.878662109375, 628.8717041015625, 670.4190063476562, 665.3358764648438, 792.9639892578125, 681.3986206054688, 672.3218994140625, 781.4365234375	EQYGSVDQYAR, ESSGEIEAAPVTGTGR, IWNALVTALQK, LEALQVLTLLAR, LSDLAQSDPEVR, LTQTDELGALLAVLK, LVPLNQNHLVSK, SEDTIDFLEFK, YLPELLGNTGLLMK	9	15.3089	14.9924	15.1512	14.8653	15.272	15.1326	15.1	15.0591	15.2307	15.0168	15.2416	15.2844	15.2003	15.1072	15.43	15.041	15.1484	15.3951
	sp|Q6BDS2|URFB1_HUMAN	UHRF1-binding protein 1 OS=Homo sapiens OX=9606 GN=UHRF1BP1 PE=1 SV=1	Q6BDS2	URFB1_HUMAN	UHRF1BP1	989.02001953125, 602.8196411132812, 734.9039306640625, 846.7638549804688, 702.8853149414062, 866.0989990234375, 649.8260498046875, 785.7059936523438, 710.3917846679688, 679.3389282226562, 603.9707641601562, 629.2869873046875	EQVFLVPTGEVFEQQVK, ESSYHLLISR, ETAVNGQGELIPLK, GPLTELEDVADVHMLVHSPAHVR, LDHYQYLALLR, LKPSASFGSPVQSEALAPDSMSHPR, PSASFGSPVQSEALAPDSMSHPR, SLSGLTEVMEILK, TDEGVAAPVSGGAAR, VDDLDIHQVSTAGQPSK, YAESLSEAMEK	11	12.7309	12.8041	12.7121	12.5668	12.7036	12.5535	12.634	12.6514	12.8488	12.5519	12.6469	12.6843	12.6828	12.8087	12.6815	12.7471	12.7494	12.4633
	sp|Q6DD87|ZN787_HUMAN	Zinc finger protein 787 OS=Homo sapiens OX=9606 GN=ZNF787 PE=1 SV=4	Q6DD87	ZN787_HUMAN	ZNF787	760.8568115234375, 638.3564453125	FSWSSNLMQHQR, LHPELSGPGVAAK	2	14.0324	13.9623	13.9534	13.1844	13.5469	13.7481	13.5965	13.2371	13.7478	13.5436	13.6404	13.3197	13.4328	13.5516	13.5465	13.5541	13.4754	13.2144
