## Supplementary material for "Ground Truth–Based Evaluation of False Discovery Rate and Statistical Power in DIA Proteomics": DIA_tables_all (part 3 of 3)

### Sheet: 1 (continued)
	Supplementary data 1. Unimputed HeLa replicate dataset
	sp|Q6DD88|ATLA3_HUMAN	Atlastin-3 OS=Homo sapiens OX=9606 GN=ATL3 PE=1 SV=1	Q6DD88	ATLA3_HUMAN	ATL3	675.3986206054688, 587.7978515625, 624.2805786132812, 766.3848876953125, 856.9827270507812, 719.040283203125, 760.7058715820312, 648.832763671875, 547.7811889648438, 626.3495483398438, 582.3609619140625, 652.3426513671875, 486.2690734863281, 571.307373046875, 916.962158203125, 998.5064086914062, 666.0067138671875, 654.8195190429688	ALASILLQDHIR, DAVVGRPSMDK, DQHSFELDEK, ELGGAIDFGAAYVLEQASSHIGNSTQATVR, EQLQALIPYVLNPSK, GADDAMESSKPGPVQVVLVQK, GGSDPETTGIQIWSEVFTVEK, IYQGEDLPHPK, LAMDEIFQK, PFQTLMFLVR, PGPVQVVLVQK, PYLSPDILEEK, QLALDHFK, SFILDFMLR, SMLQATAEANNLAAAASAK, VAVVLMDTQGAFDSQSTVK, YQQELEEEIK	17	17.8521	17.9094	17.9313	17.9323	17.9059	17.9363	17.9677	17.9404	17.9884	17.9909	17.8958	17.9624	17.9372	17.9322	18.012	17.9073	17.9191	17.5783
	sp|Q6DHV7|ADAL_HUMAN	Adenosine deaminase-like protein OS=Homo sapiens OX=9606 GN=ADAL PE=1 SV=2	Q6DHV7	ADAL_HUMAN	ADAL	587.8213500976562, 665.3759765625, 626.3451538085938	DFLEPLLEAK, IPLELCLTSNVK, TYVESILEGIK	3	11.8672	12.5703	12.2358	12.0418	12.7148	12.4356	12.7834	12.9187	12.9502	12.4371	12.9476	12.5316	13.1833	12.6761	12.6859	12.8604	12.7636	12.7321
	sp|Q6DKI1|RL7L_HUMAN	60S ribosomal protein L7-like 1 OS=Homo sapiens OX=9606 GN=RPL7L1 PE=1 SV=2	Q6DKI1	RL7L_HUMAN	RPL7L1	550.3271484375, 568.35791015625, 831.9481201171875, 645.3173217773438, 890.4779663085938, 593.9877319335938	IDGVSLLVQR, IPLVPENLLK, IVEPYVTWGFPNLK, LESFLHDSWR, TIPLTDNTVIEEHLGK	5	17.3259	17.3001	17.3359	17.4371	17.3789	17.4864	17.4569	17.5527	17.3178	17.3316	17.3401	17.4319	17.4303	17.3954	17.5567	17.4249	17.4278	17.5765
	sp|Q6DKK2|TTC19_HUMAN	Tetratricopeptide repeat protein 19, mitochondrial OS=Homo sapiens OX=9606 GN=TTC19 PE=1 SV=4	Q6DKK2	TTC19_HUMAN	TTC19	686.8569946289062, 614.806884765625, 548.7908935546875, 583.9599609375, 696.831787109375, 668.3055419921875, 638.8302612304688, 553.80126953125, 686.8695678710938	ALQISEEIQGER, ATMSYLLGGGMK, DEISVQHIR, DEPEEAELILHDALR, ELAEDIMSVEEK, FDEAYIYMQR, GQLENAEQLFK, LASIYAAQNR, QEDNAIIEISLK	9	13.6418	13.7246	13.8948	13.8702	13.7731	13.6673	14.0158	13.8983	13.8345	13.9874	14.1034	13.5144	13.9816	14.0235	13.8573	13.868	13.7052	13.6217
	sp|Q6EEV4|GL1AD_HUMAN	DNA-directed RNA polymerase II subunit GRINL1A, isoforms 4/5 OS=Homo sapiens OX=9606 GN=POLR2M PE=1 SV=1	Q6EEV4;Q6EEV4-2	GL1AD_HUMAN	POLR2M	759.7013549804688, 695.3834838867188	GLGAAEFGGAAGNVEAPGETFAQR, QPQPAQNVLAAPR	2	14.6054	14.6546	14.3093	14.6824	14.4552	14.6914	14.668	14.6328	14.9036	14.7034	14.8775	14.7581	14.9922	15.0048	14.9571	14.685	14.3451	14.4316
	sp|Q6FI81|CPIN1_HUMAN	Anamorsin OS=Homo sapiens OX=9606 GN=CIAPIN1 PE=1 SV=2	Q6FI81;Q6FI81-3	CPIN1_HUMAN	CIAPIN1	679.684814453125, 637.3374633789062, 692.359375, 651.812255859375, 529.7830810546875, 592.3013305664062	EHLGHESDNLLFVQITGK, ELQREPLTPEEVQSVR, EPLTPEEVQSVR, EPVETAVDNNSK, LQALTGNEGR, VLLSDSNLHDA	6	18.0629	17.9648	18.0057	17.8973	17.8723	17.9191	17.9118	17.8552	17.8896	17.9985	17.9312	17.947	17.9087	17.9543	17.8251	17.9503	17.9514	17.5223
	sp|Q6GMR7|FAAH2_HUMAN	Fatty-acid amide hydrolase 2 OS=Homo sapiens OX=9606 GN=FAAH2 PE=1 SV=1	Q6GMR7	FAAH2_HUMAN	FAAH2	515.811	TDATVVALLK	1	10.5346	11.2193		9.49477	10.7076	10.6559		10.4535	10.414	10.6017	10.5693					10.8258		9.77429
	sp|Q6GMV2|SMYD5_HUMAN	SET and MYND domain-containing protein 5 OS=Homo sapiens OX=9606 GN=SMYD5 PE=1 SV=2	Q6GMV2	SMYD5_HUMAN	SMYD5	741.8773803710938, 509.80584716796875	EQLDAFIDQLYK, GLFATQLIR	2	14.7798	14.866	14.952	14.5384	14.7472	14.8764	14.7326	14.9472	14.7754	14.8301	14.859	14.7572	14.8574	15.1775	14.6359	15.0128	14.9755	14.881
	sp|Q6GMV3|PTRD1_HUMAN	Putative peptidyl-tRNA hydrolase PTRHD1 OS=Homo sapiens OX=9606 GN=PTRHD1 PE=1 SV=1	Q6GMV3	PTRD1_HUMAN	PTRHD1	804.39990234375, 483.25054931640625, 530.2876586914062, 657.8612060546875	DHPHTAAYLQELGR, EEVGQYLK, ELAETLQQK, VVLEAPDETTLK	4	17.5974	17.6074	17.5385	17.485	17.672	17.6129	17.6797	17.5985	17.7794	17.7141	17.69	17.6978	17.6807	17.7706	17.7065	17.4982	17.5072	17.2235
	sp|Q6GQQ9|OTU7B_HUMAN	OTU domain-containing protein 7B OS=Homo sapiens OX=9606 GN=OTUD7B PE=1 SV=1	Q6GQQ9;Q6GQQ9-2	OTU7B_HUMAN	OTUD7B	886.9641723632812, 746.880126953125, 792.3648071289062, 653.8795166015625, 794.3993530273438, 889.4288330078125, 777.4032592773438	DLIEQSMLVALEQAGR, EQAVIPLTDSEYK, ESGLVYTEDEWQK, LLPLHFAVDPGK, LNWWVSVDPTSQR, NWDVNAALSDFEQLR, YSQEVMQSLSILR	7	13.4807	13.6054	13.6967	13.6034	13.7942	13.4797	13.4645	13.4426	13.6548	13.6932	13.7122	13.552	13.4494	13.2972	13.4356	13.5114	13.7507	14.1815
	tr|Q6GV32|Q6GV32_HUMAN	Small cytidine deaminase OS=Homo sapiens OX=9606 PE=2 SV=2	Q6GV32	Q6GV32_HUMAN		799.055	QSAYCPYSHFPVGAALLTQEGR	1	12.3511	12.4226	12.1563	12.7025	12.6797	12.4605	12.3872	12.3908	12.1765	11.9116	11.9812	11.5147	11.764	11.4259	11.5154	12.5979	12.2228	12.1558
	sp|Q6I9Y2|THOC7_HUMAN	THO complex subunit 7 homolog OS=Homo sapiens OX=9606 GN=THOC7 PE=1 SV=3	Q6I9Y2	THOC7_HUMAN	THOC7	553.3036499023438, 608.7938232421875, 995.4515380859375, 604.3069458007812, 619.3341064453125	ELEHLSHIK, LLIDGDGAGDDR, LSEVEEAQEASMETDPKP, NRQEYDALAK, TLLVYDMNLR	5	14.6466	14.7398	14.6179	14.4717	14.7183	14.9432	14.8087	14.9695	15.0183	14.8774	14.764	14.9687	14.8008	14.8334	14.9659	14.6779	14.7671	14.8964
	sp|Q6IA69|NADE_HUMAN	Glutamine-dependent NAD(+) synthetase OS=Homo sapiens OX=9606 GN=NADSYN1 PE=1 SV=3	Q6IA69	NADE_HUMAN	NADSYN1	611.8468627929688, 724.0586547851562, 628.34130859375, 596.2932739257812, 569.7691040039062, 594.79638671875, 816.4230346679688, 546.8021240234375	AVMGIFSLVTGK, ELAQQIGSHHISLNIDPAVK, ENLALQNVQAR, HTEEYFLPR, MALANEGNYR, SGNEEVLADVR, TIVNQISYTPQDPR, VDLVTMVTSK	8	14.3088	13.9674	14.0462	13.8858	14.0951	13.9127	14.1563	13.819	14.2717	14.0976	13.9173	14.1619	14.2132	13.9262	14.2909	13.9569	14.1847	13.6279
	sp|Q6IA86-2|ELP2_HUMAN	Isoform 2 of Elongator complex protein 2 OS=Homo sapiens OX=9606 GN=ELP2	Q6IA86-2;Q6IA86-5;Q6IA86;Q6IA86-3;Q6IA86-4;Q6IA86-6	ELP2_HUMAN	ELP2	744.3871459960938, 558.5421752929688, 506.28271484375, 735.3602294921875, 631.0700073242188, 705.8410034179688, 564.2720336914062, 536.7803344726562, 808.91259765625, 535.7850952148438, 747.33935546875, 640.8571166992188	AVHLQGHEGPVYAVHAVYQR, DGVLQQPVR, DQSQVTWHEIAR, DQSQVTWHEIARPQIHGYDLK, ENTFTIENESVK, FQFVSGADEK, GVLNWSSGPR, IHIFAQQNDQFQK, PQIHGYDLK, STSLETQDDDNIR, VVVTNLNGHTAR	11	17.2881	17.2854	17.1769	17.1936	17.2337	17.2855	17.1511	16.9462	17.0905	17.3238	17.0838	17.3563	16.9249	17.2741	17.1797	16.8899	17.1755	16.519
	sp|Q6IAA8|LTOR1_HUMAN	Ragulator complex protein LAMTOR1 OS=Homo sapiens OX=9606 GN=LAMTOR1 PE=1 SV=2	Q6IAA8	LTOR1_HUMAN	LAMTOR1	848.9237060546875, 566.284912109375, 713.8880615234375, 584.3345947265625, 694.8851928710938	ALNGAEPNYHSLPSAR, IAAYAYSALSQIR, LLLDPSSPPTK, TDEQALLSSILAK	4	16.1654	16.0683	16.0728	16.0836	16.0908	16.1214	16.0225	16.0727	15.9806	15.9047	16.1312	16.1963	16.0734	16.0353	16.2074	16.0439	16.1606	15.9067
	sp|Q6IAN0|DRS7B_HUMAN	Dehydrogenase/reductase SDR family member 7B OS=Homo sapiens OX=9606 GN=DHRS7B PE=1 SV=2	Q6IAN0	DRS7B_HUMAN	DHRS7B	886.0218505859375, 647.8134155273438, 536.2932739257812, 669.3804321289062, 741.9117431640625, 785.4027099609375, 650.3035278320312	DVILADLLPSLAVYLR, GTIMDTTVDVDK, NGGALEELIR, QGHIVAISSIQGK, SPVEVAQDVLAAVGK, VMETNYFGPVALTK, YGVMDTTTAQGR	7	14.7048	14.6964	14.478	14.5348	14.8045	14.6364	14.7566	14.653	14.6869	14.7893	14.7223	14.817	14.7264	14.9739	14.8232	14.935	14.6291	14.8366
	sp|Q6IBS0|TWF2_HUMAN	Twinfilin-2 OS=Homo sapiens OX=9606 GN=TWF2 PE=1 SV=2	Q6IBS0	TWF2_HUMAN	TWF2	572.2694702148438, 712.3707885742188, 967.5157470703125, 645.3462524414062, 602.2913208007812, 782.7214965820312, 825.4198608398438, 878.9594116210938, 586.3087158203125, 513.7591552734375, 680.0320434570312, 499.2041320800781	DDLSFAGYQK, ETIELVHTEPTDVAQLPSR, HQTLQGLAFPLQPEAQR, HTHEGDPLESVVFIYSMPGYK, IEIGDGAELTAEFLYDEVHPK, KIEIGDGAELTAEFLYDEVHPK, LLDSVEQDFHLEIAK, MVNYIQMK, VVIEDEQLVLGASQEPVGR, WDQDYDR	10	15.7514	15.7635	15.8328	15.8683	15.6955	15.639	15.6693	15.7267	15.6256	15.6758	15.7521	15.6693	15.7813	15.6669	15.6693	15.728	15.6819	15.9577
	sp|Q6IBW4|CNDH2_HUMAN	Condensin-2 complex subunit H2 OS=Homo sapiens OX=9606 GN=NCAPH2 PE=1 SV=1	Q6IBW4;Q6IBW4-2;Q6IBW4-4	CNDH2_HUMAN	NCAPH2	547.8270874023438, 618.8145751953125, 577.5198974609375, 625.3429565429688	FAHLLQPIR, FVQETELSQR, LQDFHQWYLAAYADHADSR, NVELFIATSQK	4	13.7874	13.63	13.6961	13.7474	13.6129	13.7324	13.8246	13.864	13.6689	13.6555	13.6986	13.888	13.9983	13.736	14.0164	13.6058	13.6965	13.3577
	sp|Q6IC98|GRAM4_HUMAN	GRAM domain-containing protein 4 OS=Homo sapiens OX=9606 GN=GRAMD4 PE=1 SV=1	Q6IC98	GRAM4_HUMAN	GRAMD4	581.264	FGEYVEDFR	1				11.3311			11.0978				11.8236						10.1332
	sp|Q6ICB0|DESI1_HUMAN	Desumoylating isopeptidase 1 OS=Homo sapiens OX=9606 GN=DESI1 PE=1 SV=1	Q6ICB0	DESI1_HUMAN	DESI1	500.771	LYVYDLSK	1	14.5197	14.6501	14.4214	14.5738	14.5136	14.235	14.3621	14.2134	14.3316	14.157	14.2077	14.6912	14.2046	14.4979	14.3038	14.4376	14.4131	13.9045
	sp|Q6IE81|JADE1_HUMAN	Protein Jade-1 OS=Homo sapiens OX=9606 GN=JADE1 PE=1 SV=1	Q6IE81;Q6IE81-2	JADE1_HUMAN	JADE1	851.486	GVQVPVSPGTIPQPVAR	1	9.8354	9.49988			9.89575	11.2472	9.71625	9.75953	10.252	10.6826	11.0159	10.179	9.35088		10.0915	10.93	10.7842	10.7204
	sp|Q6IEG0|SNR48_HUMAN	U11/U12 small nuclear ribonucleoprotein 48 kDa protein OS=Homo sapiens OX=9606 GN=SNRNP48 PE=1 SV=2	Q6IEG0	SNR48_HUMAN	SNRNP48	532.6312255859375, 713.8768310546875	IYSSLPVEVPLNHK, LALYDFVVEETK	2	12.8839	12.7352	12.5718	12.907	12.8485	12.7261	12.4981	13.0107	13.3132	12.9985	13.0008	12.6492	13.0573	12.72	12.5397	12.9089	13.5286	13.4764
	sp|Q6IN84|MRM1_HUMAN	rRNA methyltransferase 1, mitochondrial OS=Homo sapiens OX=9606 GN=MRM1 PE=1 SV=1	Q6IN84	MRM1_HUMAN	MRM1	483.2981872558594, 902.771728515625, 621.358642578125, 691.357177734375	DIPVLRPR, EAGEASPGDDPQQLWLVLDGIQDPR, LLLDDLVPTSR, QLLQDPQEPSAR	4	14.3298	14.2796	14.1854	14.3903	14.0833	14.1464	14.2513	14.3376	14.3263	14.1884	14.2843	14.1371	14.0481	14.0585	14.2284	14.2138	14.2903	14.6426
	sp|Q6IN85|P4R3A_HUMAN	Serine/threonine-protein phosphatase 4 regulatory subunit 3A OS=Homo sapiens OX=9606 GN=PPP4R3A PE=1 SV=1	Q6IN85	P4R3A_HUMAN	PPP4R3A	624.8195190429688, 714.3562622070312, 884.3963623046875, 620.34521484375, 667.3717041015625, 912.50927734375, 608.67529296875, 631.7821044921875, 568.3013305664062, 573.8351440429688, 533.3026123046875, 730.8802490234375, 576.292236328125, 758.887451171875, 695.3501586914062, 505.2510986328125	AESDGSLLLESK, ALEDVDYVQTFK, EFVMQEAQQNDDVSK, EVIPISDPELK, LALALENEGYIK, LEEIAELVASSLPSPLR, NDDDIMDPISK, NTSQTAAITTK, RQELVNFLK, SFLFEPVVK, SLTAHVIENYWK, TEFLGFFYK, TLVDPENMLATANK, VEIVGMLQEDEK, VYTLNEDR	15	16.3553	16.3953	16.3248	16.4856	16.3324	16.4104	16.3477	16.3756	16.4491	16.4878	16.478	16.4634	16.4884	16.4422	16.4234	16.5075	16.4808	16.2883
	sp|Q6IQ21|ZN770_HUMAN	Zinc finger protein 770 OS=Homo sapiens OX=9606 GN=ZNF770 PE=1 SV=1	Q6IQ21	ZN770_HUMAN	ZNF770	915.9940185546875, 761.8897705078125, 729.824462890625	GILTTENILSIDNSVNK, TLTLPFSWQNMGK, YEVSESDQMSGVK	3	11.8423	11.683	11.3037	11.7646	12.0924	11.574	11.3545	11.904	11.8508	11.1414	11.0875	11.3651	11.4429	11.8045	11.4146	11.8812	11.4336	11.8883
	sp|Q6IQ22|RAB12_HUMAN	Ras-related protein Rab-12 OS=Homo sapiens OX=9606 GN=RAB12 PE=1 SV=3	Q6IQ22	RAB12_HUMAN	RAB12	792.3978881835938, 677.337890625, 526.2713012695312, 611.298583984375, 761.3933715820312	AGGGGGLGAGSPALSGGQGR, DNFNVDEIFLK, FAQQITGMR, FNSITSAYYR, YASEDAELLLVGNK	5	15.4499	15.7271	15.4535	15.6043	15.4725	15.4501	15.6561	15.5284	15.3854	15.5019	15.7352	15.6073	15.6153	15.3866	15.4874	15.3801	15.4997	15.5662
	sp|Q6IQ32|ADNP2_HUMAN	Activity-dependent neuroprotector homeobox protein 2 OS=Homo sapiens OX=9606 GN=ADNP2 PE=1 SV=1	Q6IQ32	ADNP2_HUMAN	ADNP2	663.3692016601562, 739.8961181640625	DEALQILALDPK, VQNYTVNILGETK	2		10.7081	10.4456	11.1404	10.5523	10.277	10.7858	10.1528	10.8474	11.5333	10.8318	11.3776	11.1058	10.6306	11.2981	11.1862	11.4138	10.9522
	sp|Q6IQ49|SDE2_HUMAN	Replication stress response regulator SDE2 OS=Homo sapiens OX=9606 GN=SDE2 PE=1 SV=1	Q6IQ49;Q6IQ49-2;Q6IQ49-3	SDE2_HUMAN	SDE2	742.3673706054688, 566.3058471679688, 699.8648071289062	EPIEEEPTGAGLNK, EQIDPALFAK, LQESQPGNAVIDK	3	12.8072	13.2243	12.9832	12.9887	13.2349	13.1776	13.237	13.0727	13.297	13.1104	13.04	13.1646	13.131	13.1145	12.9706	13.2138	13.1703	12.8966
	sp|Q6J4K2|NCLX_HUMAN	Mitochondrial sodium/calcium exchanger protein OS=Homo sapiens OX=9606 GN=SLC8B1 PE=1 SV=2	Q6J4K2;Q6J4K2-2	NCLX_HUMAN	SLC8B1	532.776	ALNPLDYMK	1	10.8425	10.9038	11.3959	11.8647	12.0125	10.7802	10.323	11.7822	11.1859	11.8927	11.4124	11.8787	11.3608	11.8119	11.7136	11.6173	12.103	11.1152
	sp|Q6JQN1|ACD10_HUMAN	Acyl-CoA dehydrogenase family member 10 OS=Homo sapiens OX=9606 GN=ACAD10 PE=1 SV=1	Q6JQN1;Q6JQN1-5	ACD10_HUMAN	ACAD10	553.795654296875, 814.945068359375, 603.3027954101562, 581.9685668945312, 563.056396484375, 767.4083251953125, 813.4501953125, 601.3016357421875	AEITAEGFLR, AVIFDMGGVLIPSPGR, EMPFTNPLTR, IHSVDLQAVGLEDYGK, IIRPLTVYGLEDAPGGHGEVR, QFPVMTEAITQIR, QQSVLLVPMDTPGIK, VAAEWEVQNR	8	12.5954	12.9941	12.8347	13.0517	12.7465	12.844	12.8255	12.8043	12.6275	12.9435	12.3594	12.5367	12.8681	12.6493	12.8626	12.8871	12.3646	12.5187
	sp|Q6KC79|NIPBL_HUMAN	Nipped-B-like protein OS=Homo sapiens OX=9606 GN=NIPBL PE=1 SV=2	Q6KC79	NIPBL_HUMAN	NIPBL	641.821044921875, 579.8037109375, 605.3167724609375, 603.8218994140625, 491.7168884277344, 868.7803344726562, 769.732421875, 657.8271484375, 685.342529296875, 595.3016357421875, 711.3494262695312, 656.7958374023438, 927.94873046875, 487.2874755859375, 492.8047790527344, 590.8196411132812, 511.7503967285156, 638.6326904296875, 758.3389282226562, 535.8158569335938, 678.3407592773438, 755.3626098632812, 597.3116455078125, 884.932373046875, 572.7958374023438, 550.2862548828125, 779.8890380859375, 594.8121337890625, 641.3637084960938, 555.2954711914062, 668.3670043945312, 797.3837280273438, 538.7771606445312, 521.3062133789062, 483.7469177246094, 635.7753295898438, 726.8196411132812	AAMYDIISSPSK, ADQQLVEIDK, AEFPSYLLGGR, AVYIEDVIER, AWEYEER, DDNLVSQLVHSLNQVSTDHIELK, DNLGSDDPEGDIPVLLQAVLAR, EIETTGQIMHR, FHLQNTLYPQYDPVYR, FVPPQTSSGNR, HAMTMQPYLTTK, HFDFDLEDFK, IDQDVVITNSYETAMR, ILDTGISVR, IRPQLMVK, LDPHGGGLLSSK, LMDNSTSVR, LSTLLNHNNDTEEEER, LTPEEMMDSSTFK, LVPWVDTIK, LWFTPTPHNDK, NLQTYLQEEDTR, NLYNNILSDK, PQLAEQYYDMLIER, QNESTIVEPK, QVLEAFFHTQSSVR, QVSGGEDEIQQLQK, SQHQEDPNNTSLLTNKPALLR, TAQNFLSIFLK, TTPSQFSTLK, VASLDYLGTVAAR, VDSQASITQDSDSIK, VETQTEELK, VLGENAIAVR, YAGFIHMK, YEESLADSDNK, YVQSGMMMSQYK	37	15.3611	15.3713	15.3602	15.3843	15.4327	15.3755	15.3141	15.3939	15.461	15.459	15.485	15.4098	15.4073	15.3785	15.3702	15.434	15.4687	15.3514
	sp|Q6KCM7-2|SCMC2_HUMAN	Isoform 2 of Calcium-binding mitochondrial carrier protein SCaMC-2 OS=Homo sapiens OX=9606 GN=SLC25A25	Q6KCM7-2;Q6KCM7-3;Q6KCM7-4;Q6KCM7-5;Q6KCM7	SCMC2_HUMAN	SLC25A25	652.337	IDAQEIMQSLR	1	12.3665		11.6112	11.717		10.2782	11.2783	11.3483	11.2869	10.3251	10.7445	10.9302	11.4684	10.9653	10.8245	11.122	11.2249	11.9926
	sp|Q6L8Q7|PDE12_HUMAN	2',5'-phosphodiesterase 12 OS=Homo sapiens OX=9606 GN=PDE12 PE=1 SV=2	Q6L8Q7;Q6L8Q7-2	PDE12_HUMAN	PDE12	928.462646484375, 859.4271240234375, 644.8221435546875, 769.8961181640625, 574.321533203125, 691.875, 611.30419921875, 688.3931884765625, 653.343505859375	EEAVAEDVLNVDAWQDGAVLQIGDVK, FSLLSQHDISFYEALESDPLHK, LSLEFGDPASSLFR, LVLYPSAQEK, NPPAFTELQLPR, QHEGLATFYR, SSVLQVSVLQSTK, VYTPSNADIGLR	8	16.0529	16.1012	16.0378	16.137	16.1378	16.0952	16.0844	16.1057	16.0419	16.0616	16.1065	16.1163	16.1099	16.1299	16.0664	16.0362	16.0571	16.6084
	sp|Q6MZP7|LIN54_HUMAN	Protein lin-54 homolog OS=Homo sapiens OX=9606 GN=LIN54 PE=1 SV=3	Q6MZP7;Q6MZP7-3	LIN54_HUMAN	LIN54	841.4652099609375, 580.9845581054688, 497.75494384765625, 663.8453369140625	AVTGQTTQVSPPVIAGR, LPFNGIIPSESASRPR, MILEEFGR, TLMHLADAAEVR	4	10.8305	11.0692	10.5633	11.233	11.1515	11.7376	11.294	11.1782	10.9847	11.3197	11.2449	11.3306	11.3254	11.3429	11.0732	11.3295	11.1577	10.8118
	sp|Q6N069|NAA16_HUMAN	N-alpha-acetyltransferase 16, NatA auxiliary subunit OS=Homo sapiens OX=9606 GN=NAA16 PE=1 SV=2	Q6N069	NAA16_HUMAN	NAA16	580.3195190429688, 678.8195190429688, 692.9979858398438, 547.83203125, 670.3700561523438, 903.9960327148438, 769.3330078125	ALQISTLEER, DLESFNEDFLK, EADLLQESLEHIEMYEK, LPLTLVPGER, NATSLQHLLSGAK, VSIIQELVTNYEASLK, WMDEAQSLDTADR	7	14.495	14.1942	14.3735	13.7826	14.1192	14.4173	14.1704	13.9853	14.1568	14.3018	14.1211	14.3478	14.0768	14.3854	14.0441	14.2402	14.3483	14.8067
	sp|Q6N075|MFSD5_HUMAN	Molybdate-anion transporter OS=Homo sapiens OX=9606 GN=MFSD5 PE=1 SV=2	Q6N075;Q6N075-2	MFSD5_HUMAN	MFSD5	553.2755737304688, 879.9623413085938, 714.8482666015625	HDFPAEWIPATFAR, VIPETEQAGVLNWFR, VPSPTEEPYAPEL	3	13.0338	13.2478	13.489	13.7732	13.6768	13.8784	14.1302	14.0171	13.9534	13.5127	13.4563	14.0407	13.8905	13.753	13.8139	13.7881	14.001	14.4499
	sp|Q6NS38|ALKB2_HUMAN	DNA oxidative demethylase ALKBH2 OS=Homo sapiens OX=9606 GN=ALKBH2 PE=1 SV=1	Q6NS38	ALKB2_HUMAN	ALKBH2	711.3433837890625, 668.6814575195312, 628.3195190429688	AEADEIFQELEK, DHVSGVTGQTFNFVLINR, EVEYFTGALAR	3	13.117	13.5089	13.1267	13.6218	13.3985	13.2437	13.6427	13.4245	13.6356	13.2483	13.5983	13.3072	13.6402	13.3492	13.4165	13.467	13.2619	13.6022
	sp|Q6NSJ0|MYORG_HUMAN	Myogenesis-regulating glycosidase OS=Homo sapiens OX=9606 GN=MYORG PE=1 SV=2	Q6NSJ0	MYORG_HUMAN	MYORG	640.817138671875, 627.3116455078125	DSVWGYDLGLR, FDAGEVSYLPR	2	12.5771	12.6184	12.339	12.8566	12.6521	12.4637	12.5883	12.9161			13.1006		13.6959		12.7822	13.4352	13.3672	12.95
	sp|Q6NSJ5|LRC8E_HUMAN	Volume-regulated anion channel subunit LRRC8E OS=Homo sapiens OX=9606 GN=LRRC8E PE=1 SV=2	Q6NSJ5	LRC8E_HUMAN	LRRC8E	972.5254516601562, 645.7977294921875, 608.3478393554688, 691.387939453125, 679.353515625, 711.39892578125, 725.39404296875, 705.4161376953125	AGLLVEDTLYQGLPAEVR, EETGMGDIPDVK, EVPLWVFGLR, GIPEQIGALQEVK, SLEQLYLSYNK, TLLLGDNQLSQLSPHVGALR, VPASVTDVAGHLQR, VVTEPPVVTLLDK	8	12.5997	12.4111	12.663	12.4759	12.5409	12.5425	12.7158	12.6512	12.5986	12.6791	12.6685	12.4839	12.5686	12.6131	12.4349	12.5366	12.6978	13.0612
	sp|Q6NT16|S18B1_HUMAN	MFS-type transporter SLC18B1 OS=Homo sapiens OX=9606 GN=SLC18B1 PE=1 SV=1	Q6NT16	S18B1_HUMAN	SLC18B1	653.318	SQNILSTEEER	1	12.2798	12.465	12.5729	12.2924	11.8064	12.6352		12.5001	12.6783	11.982	11.7757	13.2471		11.8716		12.8748	12.3267	11.8409
	sp|Q6NT76-4|HMBX1_HUMAN	Isoform 4 of Homeobox-containing protein 1 OS=Homo sapiens OX=9606 GN=HMBOX1	Q6NT76-4;Q6NT76;Q6NT76-2;Q6NT76-3;Q6NT76-5	HMBX1_HUMAN	HMBOX1	688.3826293945312, 623.6549072265625, 710.3670043945312	FTIEQIDLLQR, ISHWLLQQGSDLSEQK, PAPIPIEDPEWR	3	11.3326	11.6729	11.6517	11.7511	11.4142	11.0278	11.7975	11.4438	11.8159	10.9001	11.2126	11.4373	11.2994	11.797	11.6527	11.377	11.9139	12.6284
	sp|Q6NTF9|RHBD2_HUMAN	Rhomboid domain-containing protein 2 OS=Homo sapiens OX=9606 GN=RHBDD2 PE=1 SV=2	Q6NTF9;Q6NTF9-2	RHBD2_HUMAN	RHBDD2	870.027	LFLLQQPLAPSGLTLK	1	13.7923	13.8214	13.775	14.0121	14.0331	13.9123	14.0256	14.0176	14.1906	13.6099	13.7883	13.8171	13.8494	13.9238	13.4762	13.5826	13.4735	14.0025
	tr|Q6NTG0|Q6NTG0_HUMAN	SLC9A3R2 protein (Fragment) OS=Homo sapiens OX=9606 GN=SLC9A3R2 PE=2 SV=1	Q6NTG0	Q6NTG0_HUMAN	SLC9A3R2	710.336181640625, 477.27435302734375, 720.8939208984375, 514.5997314453125, 779.901611328125, 748.3890991210938, 561.5436401367188, 676.000732421875, 634.335693359375	GPQGYGFNLHSDK, HAEVVASIK, LIEVNGQNVEGLR, LLVVDPETDEHFK, LLVVDQETDEELR, LVEVNGVNVEGETHHQVVQR, QDPFQESGLHLSPTAAEAK, VEPGSPAEAAALR	8	14.2113	14.3452	14.272	14.3381	14.222	14.2005	14.1507	14.3373	14.2055	14.084	14.0367	14.2227	14.1498	14.0788	14.1327	14.245	14.1819	14.0967
	sp|Q6NUK1|SCMC1_HUMAN	Calcium-binding mitochondrial carrier protein SCaMC-1 OS=Homo sapiens OX=9606 GN=SLC25A24 PE=1 SV=2	Q6NUK1	SCMC1_HUMAN	SLC25A24	679.8184814453125, 992.5067138671875, 567.766357421875, 511.2586975097656, 637.557861328125, 497.7638244628906, 515.7622680664062, 529.7467651367188, 835.9208374023438, 692.359375, 606.8565673828125, 572.277099609375, 891.4789428710938, 628.3195190429688	DGKLDFEEFMK, DYFLFNPVTDIEEIIR, FWAYEQYK, HEGLGAFYK, HSTGIDIGDSLTIPDEFTEDEKK, IFTTGDVNK, IMMQVHGSK, LDFEEFMK, NGDGVVDIGELQEGLR, NLGIPLGQDAEEK, QLLAGGIAGAVSR, SYWLDNFAK, VLPAVGISYVVYENMK, YETLFQALDR	14	17.7516	17.8383	17.7915	17.8536	17.832	17.8381	17.8563	17.7829	17.8221	17.7865	17.8277	17.8013	17.8026	17.8794	17.7554	17.9159	17.8351	17.8639
	sp|Q6NUK4|REEP3_HUMAN	Receptor expression-enhancing protein 3 OS=Homo sapiens OX=9606 GN=REEP3 PE=1 SV=1	Q6NUK4	REEP3_HUMAN	REEP3	587.271484375, 786.13818359375	GYETMVNFGR, SFSMHDLTTIQGDEPVGQRPYQPLPEAK	2	11.4014	11.4612	11.3663	11.4307	11.2754	11.1411	11.088	11.1496	11.466	12.0035	10.9273	11.3974	10.953	11.4767	11.572	11.6124	11.545	11.1258
	sp|Q6NUM9|RETST_HUMAN	All-trans-retinol 13,14-reductase OS=Homo sapiens OX=9606 GN=RETSAT PE=1 SV=2	Q6NUM9	RETST_HUMAN	RETSAT	644.8590087890625, 552.2393188476562, 705.4293823242188, 595.30859375, 856.4599609375, 571.3090209960938, 796.3967895507812, 609.809326171875, 504.77728271484375, 533.81640625	ATVQSVLLDSAGK, EYPMYSGEK, FLPLPVVQLLDR, FPQEEAIIDK, GGSSEIAFHTIPVIQR, NGLEFDTGIHYIGR, QAFSANQVPEK, RNLYSDLK, VLVLEQHTK	9	15.5151	15.5885	15.5069	15.5047	15.5802	15.5477	15.506	15.3836	15.5867	15.4297	15.4793	15.5585	15.6022	15.4157	15.4976	15.4339	15.477	15.4948
	sp|Q6NUQ1|RINT1_HUMAN	RAD50-interacting protein 1 OS=Homo sapiens OX=9606 GN=RINT1 PE=1 SV=1	Q6NUQ1	RINT1_HUMAN	RINT1	533.2420654296875, 762.9408569335938, 687.361572265625, 916.913330078125, 922.9873046875	DITDVDEMK, LAQQDVEILLNLR, LQTSDELLTEPK, MDSMLSSEAAWVSQYK, MQLEEQVLTISSEIPK	5	12.7568	12.5885	12.8669	13.3427	12.9631	13.1781	12.8831	13.001	12.9299	13.1384	12.7487	13.2006	12.8941	12.875	12.8205	13.268	12.6465	12.654
	sp|Q6NUQ4|TM214_HUMAN	Transmembrane protein 214 OS=Homo sapiens OX=9606 GN=TMEM214 PE=1 SV=2	Q6NUQ4	TM214_HUMAN	TMEM214	486.77166748046875, 522.7772827148438, 543.7769165039062, 595.8244018554688, 548.3170776367188, 590.3495483398438, 685.598876953125, 818.97265625, 493.78509521484375, 589.9615478515625, 639.3153076171875, 573.8218994140625, 691.869384765625, 775.4041137695312, 558.7752685546875, 936.472900390625	ALDVADLQK, ALGEANGVWK, DLASYLNYK, EQVPPPAVEPK, GLLQQVQGPR, LLLMHPNLTK, LQAPLSEPTLSQHTHDYPYSLVSR, LQIQLPDSVNQLLR, LTNQELLR, PDSTLHTYFPSFLSR, SHSSFQASLTGR, SLQETIQSLK, SLSPFAITYLDR, SQSVFSGNPSIWLK, TPGESLHGYR, YDLTPAIQTTSTLYER	16	15.8858	15.9265	15.9614	16.0854	15.9661	15.9686	16.0558	15.9085	15.8935	16.068	16.0207	16.0056	15.9	16.0833	16.0833	15.948	16.0019	15.8867
	sp|Q6NUT3|MFS12_HUMAN	Major facilitator superfamily domain-containing protein 12 OS=Homo sapiens OX=9606 GN=MFSD12 PE=1 SV=2	Q6NUT3;Q6NUT3-2;Q6NUT3-3;Q6NUT3-4	MFS12_HUMAN	MFSD12	667.338	MGPGPPAAGAAPSPR	1	12.3343	12.7583	12.1254	12.4975	12.5666	12.2785	12.0937	12.9677	12.9496	12.6831	13.0202	12.5349	12.8224	12.2418	12.7519	12.466	12.3323	12.2808
	sp|Q6NVY1|HIBCH_HUMAN	3-hydroxyisobutyryl-CoA hydrolase, mitochondrial OS=Homo sapiens OX=9606 GN=HIBCH PE=1 SV=2	Q6NVY1	HIBCH_HUMAN	HIBCH	637.8223876953125, 867.420654296875, 578.6162109375, 737.8440551757812, 677.8460693359375, 679.8836059570312, 691.8528442382812	AGIATHFVDSEK, ENIASVLENYHTESK, EVTEEDLNNHFK, HTDAAEEVLLEK, LAMLEEDLLALK, TLQEVLTMEYR	6	14.925	14.8341	14.833	14.845	14.9023	14.8615	14.9785	15.0127	15.0573	14.8239	14.8523	14.8176	14.8546	14.7165	15.0058	14.7615	14.8031	15.7244
	sp|Q6NW29|RWDD4_HUMAN	RWD domain-containing protein 4 OS=Homo sapiens OX=9606 GN=RWDD4 PE=1 SV=3	Q6NW29	RWDD4_HUMAN	RWDD4	613.314208984375, 551.7876586914062, 601.7698364257812	ELSPVSFQYR, GWNWVDVVK, SIYEGDESFR	3	13.8512	13.9144	13.8779	13.9918	13.886	13.7615	13.9147	13.7489	13.6526	13.9207	14.0695	13.7867	13.8949	13.8838	13.8423	14.0271	13.9082	13.0521
	sp|Q6NW34|NEPRO_HUMAN	Nucleolus and neural progenitor protein OS=Homo sapiens OX=9606 GN=NEPRO PE=1 SV=3	Q6NW34;Q6NW34-2	NEPRO_HUMAN	NEPRO	574.3139038085938, 587.2747802734375, 549.2409057617188, 777.3556518554688, 590.8196411132812, 769.4202880859375, 608.837890625, 807.9478149414062	ASEETLLGISK, ATQETSFDFK, EESSEFDVR, ETDDIDDIFALMGV, HLEAQGTSLPK, INVQNNVDLGQPVK, LFLINEQSPR, QLLNSGVSMPVIQTK	8	13.353	13.4719	13.2393	13.4173	13.2904	13.2935	13.6362	13.3703	13.3497	13.5608	13.441	13.5211	13.4039	13.4828	13.3395	13.5357	13.5866	13.3173
	sp|Q6NXE6|ARMC6_HUMAN	Armadillo repeat-containing protein 6 OS=Homo sapiens OX=9606 GN=ARMC6 PE=1 SV=2	Q6NXE6;Q6NXE6-2	ARMC6_HUMAN	ARMC6	551.7905883789062, 996.4996337890625, 846.8928833007812, 633.8477172851562, 610.817138671875, 586.3145751953125, 805.9503784179688, 582.306396484375, 556.258056640625	DQSGVQELVK, EAVEQFESQGVDLSNIVK, ENIEEFAMGPEEAVK, GAYPIIFTAWK, IAQETFDAAVR, NLVAHGQAFSK, PILDLGAEALIMQAR, PQEVSAYLTR, VMTFDDDIR	9	14.5395	14.584	14.6293	14.5375	14.5641	14.58	14.4607	14.4545	14.5458	14.5157	14.5471	14.6046	14.4826	14.621	14.5771	14.5293	14.5302	14.1802
	sp|Q6NXR4|TTI2_HUMAN	TELO2-interacting protein 2 OS=Homo sapiens OX=9606 GN=TTI2 PE=1 SV=1	Q6NXR4	TTI2_HUMAN	TTI2	530.3316650390625, 747.3595581054688, 565.79736328125, 591.3160400390625, 976.4860229492188, 946.4860229492188, 675.3202514648438	AAQVGLLFLK, DLGDLIEATEFDR, GMPETLGQVAK, LLMQHTWPR, VIIGYLEVYDGPEEEAR, VLPASLVISDDYQTENK, VQQVSEGAPYNGT	7	14.3741	14.1868	14.4985	14.3824	14.4154	14.3357	14.3827	14.4	14.1164	14.2618	14.2617	14.163	14.3406	14.1216	14.2856	14.3552	14.2608	14.4552
	sp|Q6NXT4|ZNT6_HUMAN	Zinc transporter 6 OS=Homo sapiens OX=9606 GN=SLC30A6 PE=1 SV=2	Q6NXT4;Q6NXT4-2;Q6NXT4-4	ZNT6_HUMAN	SLC30A6	658.8564453125, 708.354248046875, 587.0086059570312	EVSTLDGVLEVR, GTDDLNPVTSTPAK, VLLQTTPPHVIGQLDK	3	12.4704	12.6654	12.4406	12.5044	12.1005	12.1987	12.3734	12.3918	12.077	12.0469	11.9667	12.0339	12.4528	11.987	11.9419	12.0836	12.3501	12.4695
	sp|Q6NXT6|TAPT1_HUMAN	Transmembrane anterior posterior transformation protein 1 homolog OS=Homo sapiens OX=9606 GN=TAPT1 PE=1 SV=1	Q6NXT6;Q6NXT6-2	TAPT1_HUMAN	TAPT1	681.302	NAYTDYSDSVAR	1					10.6833		10.598		11.9197	11.2105	10.9072	10.9816	11.5498	11.4986	11.3273		11.4012	11.4676
	sp|Q6NYC1|JMJD6_HUMAN	Bifunctional arginine demethylase and lysyl-hydroxylase JMJD6 OS=Homo sapiens OX=9606 GN=JMJD6 PE=1 SV=1	Q6NYC1;Q6NYC1-2;Q6NYC1-3	JMJD6_HUMAN	JMJD6	803.4096069335938, 985.4443359375, 657.2986450195312, 790.8670043945312, 757.0221557617188, 787.0765991210938, 590.5592651367188, 652.0906982421875, 677.8027954101562	ADALQLSVEEFVER, DDSPLYIFDSSYGEHPK, FFTDDLFQYAGEK, HNYYESFSLSPAAVADNVER, SGTGIHIDPLGTSAWNALVQGHK, YERPYKPVVLLNAQEGWSAQEK, YYIEYMESTR	7	14.6454	14.7199	14.8851	14.6658	14.7833	14.8399	14.8037	14.8071	14.7675	14.7012	14.7433	14.5822	14.5968	14.4646	14.6887	14.6824	14.7364	15.4665
	sp|Q6NYC8|PPR18_HUMAN	Phostensin OS=Homo sapiens OX=9606 GN=PPP1R18 PE=1 SV=1	Q6NYC8	PPR18_HUMAN	PPP1R18	632.9777221679688, 796.03369140625, 604.8191528320312, 966.968505859375, 625.317138671875, 594.0073852539062, 807.896484375, 540.2720336914062	DIEAQTQKPEPPESAEK, EAQGNSSAGVEAAEQRPVEDGER, EEWPVPGVAPK, ESQEQSLVQLEATEWR, ETAELSETLTR, LGIGGAQELSLRPLEAR, LLESPGVEAGEGEAEK, LSPGESAYQK	8	14.0965	14.1584	14.0428	14.0354	14.1429	14.1018	13.9526	14.0877	14.0902	14.0732	13.8768	13.8265	13.935	14.0888	13.8841	14.0062	13.9537	14.2855
	sp|Q6NZ67|MZT2B_HUMAN	Mitotic-spindle organizing protein 2B OS=Homo sapiens OX=9606 GN=MZT2B PE=1 SV=1	Q6NZ67	MZT2B_HUMAN	MZT2B	722.4232177734375, 932.7930908203125	LNVAPLAVFQMLK, VLSTEEMELYELAQAAGGAIDPDVFK	2	10.3771	10.955	10.477	10.6422	10.398	10.1077	10.5159	10.5739		11.178	10.9698	10.2977	10.032	10.4072	10.8953	10.4831		9.68694
	sp|Q6NZI2|CAVN1_HUMAN	Caveolae-associated protein 1 OS=Homo sapiens OX=9606 GN=CAVIN1 PE=1 SV=1	Q6NZI2	CAVN1_HUMAN	CAVIN1	657.3748168945312, 902.94091796875, 800.4512329101562, 646.3251342773438, 562.7864379882812	KLEVNEAELLR, QAEMEGAVQSIQGELSK, SDQVNGVLVLSLLDK, SFTPDHVVYAR, VMIYQDEVK	5	13.5292	13.2337	13.1152	13.3992	12.976	13.1989	13.1264	13.2541	13.3938	13.1297	13.0492	12.9084	13.2262	13.1825	13.1693	12.7978	13.1012	13.9851
	sp|Q6NZY4|ZCHC8_HUMAN	Zinc finger CCHC domain-containing protein 8 OS=Homo sapiens OX=9606 GN=ZCCHC8 PE=1 SV=2	Q6NZY4	ZCHC8_HUMAN	ZCCHC8	860.3870239257812, 935.9703369140625, 804.8912353515625, 727.3677368164062, 674.38720703125, 668.3432006835938, 739.3935546875, 522.2902221679688, 823.4196166992188, 621.6476440429688, 496.7818298339844, 768.699462890625, 820.733154296875, 718.7073974609375	DGTDGETEVGEIQQNK, DVFANYLTSNFQAPGVK, EAELENSGLALYDGK, GTPPLTPSDSPQTR, GTPPPVFTPPLPK, LFPADTSPSTATK, LVNYPGFNISTPR, PSGILVNDTK, QTLDEPEVPEIFTK, QYHQEIEEFVSNLVK, SLPPFIYR, TASGAVDEDALTLEELEEQQR, TASGAVDEDALTLEELEEQQRR, TSFNLLPQPSSIVLEEDHK	14	14.2204	14.2011	14.2398	14.2263	14.2419	14.2728	14.3565	14.3255	14.258	14.305	14.2662	14.3594	14.3799	14.3656	14.33	14.3778	14.1989	14.4721
	sp|Q6P087|RUSD3_HUMAN	Mitochondrial mRNA pseudouridine synthase RPUSD3 OS=Homo sapiens OX=9606 GN=RPUSD3 PE=1 SV=3	Q6P087	RUSD3_HUMAN	RPUSD3	500.77471923828125, 523.2874755859375, 511.9593505859375, 528.8060302734375	EQELQVVR, FLLPAENNK, LEHIDGVNLTVPVK, QVLDEALLR	4	19.195	19.4868	19.2491	19.2322	19.2418	18.8646	19.0711	19.2605	19.0016	19.2076	19.283	19.0315	19.0812	19.0986	19.1343	19.035	18.8521	18.4794
	sp|Q6P0N0|M18BP_HUMAN	Mis18-binding protein 1 OS=Homo sapiens OX=9606 GN=MIS18BP1 PE=1 SV=1	Q6P0N0	M18BP_HUMAN	MIS18BP1	509.3207702636719, 653.6257934570312, 646.8220825195312, 812.3910522460938	AYILVTPLK, DDHDDFFSTTPLQHQR, EFPITEAVGSDK, LFTNAVESLDEEEK	4	11.3226	12.2666	11.5408	11.6608	11.4304	12.0721	11.8559	11.7217	11.9459	11.8365	12.0639	12.1707	11.612	11.5503	12.2282	12.2003	12.1096	11.4656
	sp|Q6P0Q8|MAST2_HUMAN	Microtubule-associated serine/threonine-protein kinase 2 OS=Homo sapiens OX=9606 GN=MAST2 PE=1 SV=2	Q6P0Q8;Q6P0Q8-2	MAST2_HUMAN	MAST2	780.425	EQDVVTGVSPLLFR	1	10.5005		10.1657		9.59693			9.88753				10.7698				10.0082	9.72029
	sp|Q6P158|DHX57_HUMAN	Putative ATP-dependent RNA helicase DHX57 OS=Homo sapiens OX=9606 GN=DHX57 PE=1 SV=2	Q6P158	DHX57_HUMAN	DHX57	638.3143920898438, 543.77490234375, 717.3106079101562, 486.2978515625, 746.8751831054688, 998.4756469726562, 516.9208984375, 632.8322143554688, 691.8673706054688, 584.3331909179688, 928.9515991210938, 662.3256225585938, 748.8908081054688, 531.766357421875, 669.3146362304688, 551.2514038085938, 509.7837219238281, 585.6295776367188, 794.4119262695312, 664.8187866210938	DAVPDQQLDFK, DLGALTPDER, DLQEQDADAGSER, ETILNLLR, GEFVVSLDDGWIR, GMESLEDTFVSQANALQR, HFDSPYLLYHEK, LHISEFLYDK, LSLHLQDQDSVK, LTPLGYHLASLPVDVR, MLYEQLQSNSLFNNR, NDGYVHIHPSSVNYQVR, QFTELLSDIGFAR, SPFVSPWDK, TAFEEVEEDLR, TMSIMDFEK, VLQEMASLK, VPLQTLHMTSENQEK, YSDPPVNFLPVPSR, YVLQDGSPYMR	20	14.05	14.0899	14.0564	14.0277	14.0518	13.9337	13.9749	13.8134	13.833	13.8725	14.0322	13.8595	13.9861	13.7686	13.7866	14.0482	13.912	14.0602
	sp|Q6P161|RM54_HUMAN	39S ribosomal protein L54, mitochondrial OS=Homo sapiens OX=9606 GN=MRPL54 PE=1 SV=1	Q6P161	RM54_HUMAN	MRPL54	594.791	TLEELDPESR	1	16.5807	16.5667	16.3376	16.5402	16.3098	16.3345	16.3382	16.383	16.5302	16.5517	16.4972	16.5319	16.5946	16.4831	16.4787	16.2638	16.3189	16.0215
	sp|Q6P1A2|MBOA5_HUMAN	Lysophospholipid acyltransferase 5 OS=Homo sapiens OX=9606 GN=LPCAT3 PE=1 SV=1	Q6P1A2	MBOA5_HUMAN	LPCAT3	632.294189453125, 533.3369750976562, 658.862060546875, 684.3638916015625, 558.3189697265625, 581.3062133789062	DQNSLSSEQQK, IPNSIIPALK, LATSLGASEQALR, LIGLAVDYFDGGK, LIQESPTLSK, VWLFETNPR	6	15.5804	15.6526	15.5778	15.5043	15.3592	15.3452	15.4414	15.323	15.365	15.4968	15.4771	15.2468	15.4265	15.4718	15.4371	15.5549	15.4122	15.5299
	sp|Q6P1J9|CDC73_HUMAN	Parafibromin OS=Homo sapiens OX=9606 GN=CDC73 PE=1 SV=1	Q6P1J9	CDC73_HUMAN	CDC73	508.7665710449219, 535.3036499023438, 634.0060424804688, 941.4630737304688, 910.4539794921875, 607.3051147460938, 586.817138671875, 501.7643737792969, 483.73760986328125, 755.8642578125, 949.4959716796875, 734.3521728515625, 530.7476806640625, 566.83984375, 659.8593139648438, 515.2774658203125, 542.3114624023438, 619.3065795898438, 540.7656860351562, 610.3062744140625, 562.7904052734375, 694.7462768554688, 583.31982421875, 788.437744140625	AADEVLAEAK, AATENIPVVR, APEQRPAPNAAPVDPTLR, DLLGYLNGEASTSASIDR, DQMQPGGTAISVTVPYR, EGIVQTEQIR, ENETLIQR, FWETLDR, GDEVIFGEFSWPK, GWPWLLPDGSPVDIFAK, IDTMGTYHGMTLK, LMPQDWDR, NIFAILQSVK, PAPNAAPVDPTLR, QPIPAAYNR, RAADEVLAEAK, SAPLEIGLQR, SFVDAEVDVTR, SLSEAMSVEK, TDLDDDITALK, TNYVVWGTGK, TPIIIIPAATTSLITMLNAK, TQTPAAQPVPR, VVAVFVQGPAWQFK	24	16.0293	16.0617	15.9779	15.9792	15.9584	15.9448	15.9482	16.0194	15.9924	15.9656	15.9921	15.9178	16.0526	15.9862	15.9515	15.9146	15.9521	16.0073
	sp|Q6P1K2|PMF1_HUMAN	Polyamine-modulated factor 1 OS=Homo sapiens OX=9606 GN=PMF1 PE=1 SV=2	Q6P1K2	PMF1_HUMAN	PMF1	568.9557495117188, 757.8884887695312, 588.8403930664062, 712.3787231445312, 856.9317626953125, 844.4419555664062	DLHSVMAPYFLQQR, EEGNLEAVLNALDK, FIAQLQTSIR, LLDTMVDTFLQK, QEAENQQLADAVLAGR, QVEELQLQVQAQQQAWQALHR	6	15.0755	15.0094	15.0278	15.2267	15.0708	15.0865	15.2945	15.2724	15.172	15.1202	14.972	15.0919	14.9401	15.0532	15.0122	15.1066	15.134	15.9569
	sp|Q6P1L5|F117B_HUMAN	Protein FAM117B OS=Homo sapiens OX=9606 GN=FAM117B PE=1 SV=2	Q6P1L5	F117B_HUMAN	FAM117B	604.3684692382812, 576.37353515625	PLLPTPDLTLK, SALIPVIPITK	2	9.68163	9.7873	10.181	9.15105	9.52989	9.40371	8.90782	8.6238		9.47241	9.55704	10.3942		9.72615		10.2077	9.25732	8.64963
	sp|Q6P1L8|RM14_HUMAN	39S ribosomal protein L14, mitochondrial OS=Homo sapiens OX=9606 GN=MRPL14 PE=1 SV=1	Q6P1L8	RM14_HUMAN	MRPL14	687.339599609375, 535.3344116210938, 764.8787841796875	FDSNNVVLIEDNGNPVGTR, VGDQILLAIK, VVDNSALGNSPYHR	3	14.8201	14.7198	14.6056	14.8075	14.4898	14.5101	14.4515	14.4425	14.6707	13.9235	14.2696	14.2296	14.2955	14.0266	14.4708	14.4906	14.2148	14.8048
	sp|Q6P1M0|S27A4_HUMAN	Long-chain fatty acid transport protein 4 OS=Homo sapiens OX=9606 GN=SLC27A4 PE=1 SV=1	Q6P1M0	S27A4_HUMAN	SLC27A4	537.83154296875, 605.3111572265625, 670.8151245117188, 789.8839111328125, 775.8851928710938, 517.5925903320312, 554.3316650390625, 780.9190673828125, 692.4013671875, 682.855224609375, 914.4472045898438, 598.9651489257812, 602.3584594726562, 610.302978515625, 500.7823486328125, 670.8276977539062	DIFGGLVLLK, DPLFYLDAQK, FDGYLNQGANNK, GENVSTTEVEGTLSR, GLASGDVAAIFMENR, ILSFVYPIR, LFYIYTSGTTGLPK, LGVEAALINTNLR, NEFVGLWLGMAK, QLDEYSSSVANFLQAR, TALIFEGTDTHWTFR, TVPILFASTVR, VNEDTMELIR, YLLNQPPR, YVPLDQEAYSR	15	15.6469	15.598	15.7507	15.7736	15.6444	15.6304	15.688	15.701	15.7681	15.7514	15.6809	15.6831	15.7412	15.7269	15.7945	15.7088	15.6978	15.6696
	sp|Q6P1M3|L2GL2_HUMAN	LLGL scribble cell polarity complex component 2 OS=Homo sapiens OX=9606 GN=LLGL2 PE=1 SV=2	Q6P1M3;Q6P1M3-2	L2GL2_HUMAN	LLGL2	603.6527099609375, 713.3702392578125, 638.3381958007812, 819.8839111328125, 673.0061645507812, 608.28564453125, 720.352783203125, 545.298583984375, 617.8213500976562, 528.9328002929688, 677.7991333007812, 896.9306640625	AERPGLQNMELAPVQR, DLLLTGHEDGTVR, DPNQILIGYSR, GGASELQEDESFTLR, LVAFGTSHGFGLFDHQQR, SAEDSFTGFVR, SPDMQGSHQLLVVSEEQFK, TISSDAVLQR, TLYFADTYLK, VFEMVEALQEHPR, VGSFDPYSDDPR, YGQGFYLISPSEFER	12	14.2174	14.025	14.1661	14.1765	14.152	13.9271	14.3042	14.1095	14.1165	14.1606	13.9822	14.2403	14.155	14.1379	14.1712	14.0967	14.1606	13.9333
	sp|Q6P1N0|C2D1A_HUMAN	Coiled-coil and C2 domain-containing protein 1A OS=Homo sapiens OX=9606 GN=CC2D1A PE=1 SV=1	Q6P1N0	C2D1A_HUMAN	CC2D1A	564.31201171875, 630.83837890625, 676.3483276367188, 522.2902221679688, 792.3724365234375, 551.7816772460938, 838.9463500976562, 542.7890014648438, 629.3374633789062, 668.3670043945312, 544.290771484375, 541.7830810546875, 806.4281005859375, 613.8118286132812, 619.3303833007812, 685.6862182617188, 604.3195190429688, 565.3323974609375, 536.803466796875, 877.4701538085938, 979.5591430664062, 653.3751831054688	AQLEQGGVGIR, AQQQLAFLEGR, DDFALVQRPGPGLSQEAAR, EILEVLDGR, FDFPYPNVEEAQK, GLEPMLEASR, GNAIDEADIPPPVAIGK, GPLPMEAIEK, IREPLTAQQLETTTER, LALYQTAIESAR, NLVESELQR, PGPGLSQEAAR, PLHSLSVLAFDQER, QLQFYTEAAR, QNSPVAPTAQPK, RPVPPEVAQQYQDIMQR, SFDAVLEALSR, TLENLLASIR, TLLEALEQR, VTLEGPSATAPASSPGLAK, WLVIDPVPAAVPTQVAGPK	21	14.5491	14.5376	14.5372	14.5863	14.587	14.5364	14.5146	14.532	14.5751	14.5066	14.4485	14.5425	14.4997	14.5682	14.5645	14.5694	14.6553	14.5572
	sp|Q6P1N9|TATD1_HUMAN	Putative deoxyribonuclease TATDN1 OS=Homo sapiens OX=9606 GN=TATDN1 PE=1 SV=2	Q6P1N9	TATD1_HUMAN	TATDN1	981.9863891601562, 579.3117065429688, 826.4292602539062, 655.8240966796875, 648.320556640625, 652.8187866210938, 555.2772827148438, 508.7847595214844	DEDPLELANTLYNNTIK, ELLNLAENNK, FIDIGINLTDPMFR, FMITGGNLQDSK, HQDDLQDVIGR, NSHAEFLDIMK, QFELSEQTK, TEANLEVLK	8	16.1116	16.1907	16.2067	16.1663	16.2422	16.1716	16.2731	16.0853	16.2338	16.307	16.2616	16.2857	16.2079	16.2583	16.195	16.1745	16.1402	15.9881
	sp|Q6P1Q0|LTMD1_HUMAN	LETM1 domain-containing protein 1 OS=Homo sapiens OX=9606 GN=LETMD1 PE=1 SV=1	Q6P1Q0;Q6P1Q0-7	LTMD1_HUMAN	LETMD1	566.7946166992188, 628.8640747070312, 527.78369140625, 551.9388427734375, 722.3775634765625, 577.3505859375	GLQMLWADAK, LGIGQLTAQEVK, NLMSYVVTK, QQTDFLDIYHAFR, QSHPEIISYLEK, VIPLISDAGLR	6	13.5318	13.2951	13.6929	13.926	13.7335	13.6794	13.7638	13.6386	13.7641	13.7021	13.845	13.7648	13.8304	13.8809	13.9606	14.0007	14.0146	13.5105
	sp|Q6P1Q9|MET2B_HUMAN	tRNA N(3)-methylcytidine methyltransferase METTL2B OS=Homo sapiens OX=9606 GN=METTL2B PE=1 SV=3	Q6P1Q9;Q6P1Q9-2	MET2B_HUMAN	METTL2B	570.929931640625, 735.8753662109375, 518.232177734375	NNEDGPGLIMEEQHK, TQTPPVEENVTQK, YWNDFYK	3	12.5175	12.3948	12.452	12.509	12.4823	12.5349	12.3888	12.1496	12.6105	12.4462	12.386	11.9233	12.3776	12.6295	12.3446	12.5609	12.3009	11.0704
	sp|Q6P1R4|DUS1L_HUMAN	tRNA-dihydrouridine(16/17) synthase [NAD(P)(+)]-like OS=Homo sapiens OX=9606 GN=DUS1L PE=1 SV=1	Q6P1R4	DUS1L_HUMAN	DUS1L	745.8646850585938, 676.8515014648438, 585.29052734375, 477.77569580078125	ALEEEEGGTEVLSK, GPLSGAASWEHIK, LQGFEFWSR, MILLAHEK	4	13.8162	13.653	13.7488	13.5843	13.6874	13.4874	13.6857	13.66	13.3955	13.4627	14.0844	13.3399	13.1892	13.4551	13.2914	13.6172	13.525	12.7621
	sp|Q6P1X5|TAF2_HUMAN	Transcription initiation factor TFIID subunit 2 OS=Homo sapiens OX=9606 GN=TAF2 PE=1 SV=3	Q6P1X5	TAF2_HUMAN	TAF2	771.9223022460938, 646.8584594726562, 845.918212890625, 523.27099609375, 603.3404541015625, 640.8026123046875, 573.3010864257812, 557.3349609375, 728.846435546875, 486.2333679199219, 676.8878784179688, 578.8014526367188, 551.8092041015625	DVVAQQESILALEK, IAALEAVVDYTK, IANSMVSTWTGPPAMK, IDPDMSVLR, LLSLASTASSQK, MSWSDEWVLK, QWVDQSGVVK, RNVLELEIK, SYAEYGHFVDIR, TGGVLLHPIFGGGK, TLDNLNPDVR, TMPVAMALLR	12	12.7943	13.0036	12.8262	13.1826	12.6747	12.7575	12.7695	12.9675	12.8636	12.8093	12.7989	13.0029	12.9164	12.9838	13.006	12.8168	12.945	12.7443
	sp|Q6P1X6-2|CH082_HUMAN	Isoform 2 of UPF0598 protein C8orf82 OS=Homo sapiens OX=9606 GN=C8orf82	Q6P1X6-2;Q6P1X6	CH082_HUMAN	C8orf82	791.473	LALTMDLAPLLLAAR	1																		10.7963
	sp|Q6P2C8|MED27_HUMAN	Mediator of RNA polymerase II transcription subunit 27 OS=Homo sapiens OX=9606 GN=MED27 PE=1 SV=1	Q6P2C8	MED27_HUMAN	MED27	590.30078125, 694.8018798828125, 575.04345703125, 712.892822265625, 651.8455200195312	AFIAHFQDNLHSVNR, GYNENVYTEDGK, PSENHPLHNSGLLSLDPVQDK, TPLYSQLLQAYK, VTDHATTALLHYQLPQMPDVVVR	5	12.2884	12.1001	12.0929	12.0631	12.1217	12.3854	12.2394	12.3448	12.4612	12.267	12.2794	12.3659	12.2877	11.8909	12.0591	12.0393	12.0545	12.572
	sp|Q6P2E9|EDC4_HUMAN	Enhancer of mRNA-decapping protein 4 OS=Homo sapiens OX=9606 GN=EDC4 PE=1 SV=1	Q6P2E9	EDC4_HUMAN	EDC4	782.3828125, 624.30810546875, 615.78955078125, 732.8903198242188, 825.9005126953125, 769.3832397460938, 567.7987670898438, 853.95361328125, 840.9044799804688, 919.11669921875, 790.7505493164062, 631.3793334960938, 726.3792114257812, 570.2938232421875, 625.3667602539062, 959.014404296875, 714.7279663085938, 644.32763671875, 864.95703125, 576.9737548828125, 902.9485473632812, 602.3014526367188, 742.7001342773438, 816.9166870117188, 785.8966064453125, 585.81298828125	AAADTLQGPMQAAYR, AEVWDLDMLR, DHMGSVMAQVR, EAFQSVVLPAFEK, EQQAAVTSSIMQAMR, EVEIVASSDSSISSK, FLITGADQNR, FSPDIFSSVSVPPSLK, FWQIYIEGQDEPR, GFGSSAPEGLEPDSMASAASALHLLSPR, GGQLQEQLTQQLSQALSSAVAGR, GLLPGLLPAPADK, GLVSTLQSATEQMAATVAGSVR, HSQEELLQR, IQEEILVHIR, IVELPAPADFLSLSSETK, IVELPAPADFLSLSSETKPK, KQDPDVPFWR, LFQFLQAEPHNSLGK, LGTQEYLQQLESHMK, LSYLEEAVMHLDHSDPITR, SLEPMAGQLSNSVATK, SSHSTWPVDVSQIK, TMPPINLQEK	24	16.2641	16.3091	16.2874	16.2864	16.2825	16.2695	16.3121	16.3677	16.2764	16.3253	16.298	16.3169	16.3409	16.2861	16.4525	16.3663	16.3141	16.5992
	sp|Q6P2H3|CEP85_HUMAN	Centrosomal protein of 85 kDa OS=Homo sapiens OX=9606 GN=CEP85 PE=1 SV=1	Q6P2H3;Q6P2H3-2;Q6P2H3-4	CEP85_HUMAN	CEP85	708.3724365234375, 676.6743774414062, 771.8935546875	ELSVQNQDLIEK, PLPSQVWQPSPDTWHPR, YLADLPTLEDHQK	3	11.7765	12.2719	12.0329	12.2371	12.6971	12.2776	12.0253	12.1577	11.7406	12.0097	12.3435	12.5371	12.5254	12.4528	12.0738	11.5359	12.22	11.8262
	sp|Q6P2P2|ANM9_HUMAN	Protein arginine N-methyltransferase 9 OS=Homo sapiens OX=9606 GN=PRMT9 PE=1 SV=1	Q6P2P2	ANM9_HUMAN	PRMT9	519.2379760742188, 602.803466796875, 513.92431640625, 595.2960205078125	DEAAGYFHK, ETFQYTLFR, HVEDESAMLQRPK, WAEELDALSR	4	11.7651	11.8743	12.199	11.3134	10.9217	11.0817	11.0914	10.9664	12.0445	11.5556	11.4071	11.3312	11.3905	11.5691	11.1216	11.9928	11.0869	11.1258
	sp|Q6P2Q9|PRP8_HUMAN	Pre-mRNA-processing-splicing factor 8 OS=Homo sapiens OX=9606 GN=PRPF8 PE=1 SV=2	Q6P2Q9	PRP8_HUMAN	PRPF8	885.9329833984375, 590.957763671875, 767.8447265625, 533.3118286132812, 534.7971801757812, 508.7980041503906, 701.8516845703125, 829.4325561523438, 504.2740173339844, 710.8355102539062, 734.711181640625, 563.2582397460938, 842.47998046875, 555.255859375, 728.6904296875, 741.7256469726562, 793.3857421875, 631.8203735351562, 592.8135375976562, 597.83154296875, 696.8817138671875, 710.8722534179688, 721.7342529296875, 880.9195556640625, 561.2723388671875, 479.2900085449219, 620.3458251953125, 681.8033447265625, 802.4110717773438, 828.9154663085938, 746.3517456054688, 583.2854614257812, 608.32763671875, 546.7828979492188, 594.305419921875, 772.9049682617188, 482.26654052734375, 720.3926391601562, 679.8826293945312, 500.2864074707031, 736.3955688476562, 692.8606567382812, 700.3363647460938, 479.7638244628906, 587.30419921875, 512.8292846679688, 944.946533203125, 630.3001098632812, 513.7769165039062, 980.9862060546875, 536.803466796875, 724.7171630859375, 505.76129150390625, 677.3673095703125, 696.3436889648438, 571.2616577148438, 816.4129028320312, 612.5615234375, 622.817138671875, 775.4421997070312, 481.2604064941406, 490.2659912109375, 696.7943725585938, 538.292724609375, 899.42578125, 599.9529418945312, 479.7625732421875, 544.261962890625, 492.2816467285156	AAVMHDILDMMPEGIK, ADWWTNTAHYNR, AISAANLHLR, ALNMAIPGGPK, ANPALYVLR, DGVWNLQNEVTK, DIILGMEISAPSQQR, DLILADYGK, DMNHTNSYGIIR, DTPLYTDNTANGIALLWAPR, DVMDSTTTQK, EAVVNTQELLDLLVK, EDMPPEHVR, EELGLIEQAYDNPHEALSR, ELGGLGMLSMGHVLIPQSDLR, EMEPLGWIHTQPNESPQLSPQDVTTHAK, EQSQLTATQTR, ETGYTYILPK, FPPVVFYTPK, FSPIPFPPLSYK, FTLWWSPTINR, GMLDPLEVHLLDFPNIVIK, GTYFPTWEGLFWEK, GYLPSHYER, IDLTLLNR, IIHTSVWAGQK, IMADNPSWDGEK, LIVDHNIADYMTAK, LLENMPMPWEQIR, LTLEDLEDSWDR, LTPSGYEWGR, LVVDSHVQYR, LWNLNNYR, NLNYLHLDYNFNLK, NNVNVASLTQSEIR, NNVVINYK, PADTEPPPLLVYK, PINGAIFIFNPR, PLIQQAMAK, QGYNMLNLLIHR, QILMASGSTTFTK, QNPFWWTHQR, QQIAEIEK, QTDVGITHFR, RALDIPLVK, SGMSHEEDQLIPNLYR, SLPVEEQPK, SVTTVQWENSFVSVYSK, TAEEVAALIR, TDMIQALGGVEGILEHTLFK, TFEGNLTTK, TILQHLSEAWR, TNHIYVSSDDIK, TSYEEFTHK, TTITEPHHIWPTLTDEEWIK, VESHFDLELR, VPGLPTPIENMILR, VQMLLSDR, VWAEYALK, WGDYDSHDIER, YELQLANPK, YIQPWESEFIDSQR, YMPHAVLK, YVNGSTYQR, YYVLNALK	65	20.5369	20.5256	20.5101	20.5006	20.5305	20.5338	20.5162	20.4796	20.5189	20.5238	20.5152	20.508	20.5228	20.5207	20.4943	20.5058	20.4783	20.322
	sp|Q6P3W7|SCYL2_HUMAN	SCY1-like protein 2 OS=Homo sapiens OX=9606 GN=SCYL2 PE=1 SV=1	Q6P3W7	SCYL2_HUMAN	SCYL2	702.4019775390625, 762.8955688476562, 751.396484375, 613.38134765625, 671.3663330078125, 711.3909912109375, 846.958740234375, 539.789306640625, 591.3136596679688, 847.8898315429688, 620.0230102539062, 954.4708862304688, 581.7978515625, 809.4168701171875, 615.327880859375, 655.3544311523438	EPAVLMGILGIYK, LEQLHIMQEQQK, LGSSSLTNIPEEVR, LILPELGPVFK, LLLNVTPTVRPDADQMTK, LLTVQHPLEESR, MVHGNITPENIILNK, NSVLPMVYR, QEVAVFVFDK, SLDIGNQMNVSEEMK, SQQPLKPQVHTPVATVK, VFNNIGADLLTGSESENK, VSMNQLSQQK, VTADVTSAVMGNPVTR, VTNIGNQQIDK, YGLLQVSEGLSFLHSSVK	16	14.1347	14.2401	14.1481	14.1732	14.2819	14.2296	14.17	14.1265	14.3194	14.1611	14.1652	14.2246	14.1513	14.1474	14.1978	14.0236	14.0241	14.4223
	sp|Q6P3X3|TTC27_HUMAN	Tetratricopeptide repeat protein 27 OS=Homo sapiens OX=9606 GN=TTC27 PE=1 SV=1	Q6P3X3	TTC27_HUMAN	TTC27	496.8161926269531, 489.2396545410156, 786.4356079101562, 854.4568481445312, 632.3200073242188, 792.948486328125, 615.3391723632812, 815.420166015625, 727.850830078125, 697.3333129882812, 754.872314453125, 545.2698364257812	ALGLAHVAIK, AVIDGMTDR, DISQLQIDLTGALGK, FQENYVAQLILDVR, LQNLFVDDSGR, LTAIQSLPWWTLR, MWTPELAILR, NLELNDDTILNDIK, QLFTDVATGEMSR, QTQALADQFEDK, SSSQEAVQMLSSVR, VTNDGEIWR	12	14.0407	14.1213	14.0252	14.0992	14.2072	14.1544	14.1247	14.1861	14.0294	13.9943	14.1808	14.1147	14.0822	14.0587	14.1472	14.0276	14.1505	14.255
	tr|Q6P452|Q6P452_HUMAN	Annexin OS=Homo sapiens OX=9606 GN=ANXA4 PE=1 SV=1	Q6P452	Q6P452_HUMAN	ANXA4	791.3699340820312, 538.2762451171875, 690.3255004882812, 587.8067626953125, 846.9437866210938, 564.9649658203125, 686.336181640625, 707.8593139648438, 683.8096923828125, 559.7504272460938, 866.0780029296875, 833.9303588867188	AASGFNAMEDAQTLR, AEIDMLDIR, DEGNYLDDALVR, GLGTDDNTLIR, GLGTDEDAIISVLAYR, ISQTYQQQYGR, NHLLHVFDEYK, QDAQDLYEAGEK, SDTSFMFQR, SELSGNFEQGAGTDEGCLIEILASR, SETSGSFEDALLAIVK	11	17.3189	17.2898	17.2363	17.3116	17.271	17.3128	17.2813	17.3058	17.3203	17.3335	17.3398	17.312	17.3552	17.3871	17.3341	17.2638	17.3146	17.2338
	sp|Q6P4A7|SFXN4_HUMAN	Sideroflexin-4 OS=Homo sapiens OX=9606 GN=SFXN4 PE=1 SV=1	Q6P4A7	SFXN4_HUMAN	SFXN4	664.3538818359375, 583.9529418945312, 526.9544067382812, 517.787109375	DAVPAFIEPNVR, IQSPTEETEIFYHR, SLATVHPDSSNLIPK, YGLTGPWIK	4	17.0256	16.8931	16.9814	17.0164	17.3464	17.2843	17.0217	17.213	17.3631	17.1811	17.0541	17.3182	16.9919	17.2379	17.3745	17.3881	17.2888	17.3555
	sp|Q6P4E1|GOLM2_HUMAN	Protein GOLM2 OS=Homo sapiens OX=9606 GN=GOLM2 PE=1 SV=2	Q6P4E1;Q6P4E1-2;Q6P4E1-5	GOLM2_HUMAN	GOLM2	634.8458862304688, 659.3568115234375, 610.8115234375, 649.3409423828125, 684.3800659179688, 597.7728881835938	ELDINNQVVPK, HVLLQEEVAELQGQVQR, LADQFLEEQK, LIPGSNLDSEPR, NSDLLLLVDTHK, QEDQLQDYR	6	14.2793	14.2604	14.095	14.371	14.5806	14.1049	14.2275	14.5145	14.3344	14.1537	14.495	14.3613	14.4584	14.3084	14.3009	14.418	14.1319	14.6679
	sp|Q6P4F2|FDX2_HUMAN	Ferredoxin-2, mitochondrial OS=Homo sapiens OX=9606 GN=FDX2 PE=1 SV=2	Q6P4F2	FDX2_HUMAN	FDX2	938.9244384765625, 588.2958374023438	EDDMLDMAPLLQENSR, NFYVDGHVPK	2	12.0683	11.8212	11.8049	12.206	12.0921	12.0871	12.1569	12.3487	12.0099	12.055	11.2394	11.9434	11.6517	12.2173	12.3041	12.0737	11.5703	12.5727
	sp|Q6P4H8|ACKMT_HUMAN	ATP synthase subunit C lysine N-methyltransferase OS=Homo sapiens OX=9606 GN=ATPSCKMT PE=1 SV=2	Q6P4H8;Q6P4H8-2	ACKMT_HUMAN	ATPSCKMT	536.2791137695312, 784.9251708984375	FYISDLWK, HVLPASFEVNSLQK	2					12.0387				10.349
	sp|Q6P4I2|WDR73_HUMAN	WD repeat-containing protein 73 OS=Homo sapiens OX=9606 GN=WDR73 PE=1 SV=1	Q6P4I2	WDR73_HUMAN	WDR73	527.7982177734375, 585.3136596679688, 883.9228515625, 573.3117065429688, 607.31982421875, 532.3070068359375	AVSTIAVHEK, GVFVAGYESLK, LYQDFYAFDLSGATR, SLQVVDLESR, SQVEPLFTHR, VAVFSTLAPGVLHGAR	6	14.2446	13.9556	13.856	13.8323	13.9654	14.1726	13.9078	14.0474	13.9668	14.0144	13.939	13.9635	13.8582	13.9103	13.9605	14.0789	13.945	13.889
	sp|Q6P4Q7|CNNM4_HUMAN	Metal transporter CNNM4 OS=Homo sapiens OX=9606 GN=CNNM4 PE=1 SV=3	Q6P4Q7	CNNM4_HUMAN	CNNM4	531.8132934570312, 758.3953857421875, 941.9934692382812, 609.8695068359375, 675.8744506835938, 844.3594360351562, 589.30859375	ALVDLQYIK, EELNMIQGALELR, FLATEVSQFSPSLISEK, ISPQLLLAAHR, LLDFFLGQEIR, SEILDESDMYTDNR, VTEPYNDLVK	7	13.0228	13.1566	13.3513	13.2869	12.9648	13.2668	13.2065	13.3442	13.3045	13.3896	13.1682	13.2149	13.103	13.1613	12.972	12.8561	12.977	13.9108
	sp|Q6P4R8|NFRKB_HUMAN	Nuclear factor related to kappa-B-binding protein OS=Homo sapiens OX=9606 GN=NFRKB PE=1 SV=2	Q6P4R8;Q6P4R8-2;Q6P4R8-3	NFRKB_HUMAN	NFRKB	721.3717651367188, 678.8903198242188, 667.3899536132812, 596.3092651367188, 706.9127197265625, 755.3807983398438, 923.4856567382812	AVPSSFSPFVEFK, AVSTVVVTTAPSPK, GSLAALYDLAVLK, ITPDMMATLAK, ITVPLSVISQPMK, LTQDLFGTGGNTTGK, PATSSPGTSAPSASTAAVIQNVTGQNIIK	7	13.0949	12.9413	13.0314	13.0561	12.9301	12.8138	13.2541	13.0662	12.6196	12.7476	12.8291	12.8865	13.089	12.9259	12.6279	12.4954	13.0272	12.4497
	sp|Q6P587|FAHD1_HUMAN	Acylpyruvase FAHD1, mitochondrial OS=Homo sapiens OX=9606 GN=FAHD1 PE=1 SV=2	Q6P587	FAHD1_HUMAN	FAHD1	663.9910278320312, 856.9876708984375, 571.660888671875, 788.4192504882812, 525.9485473632812, 651.8870239257812	ENDEIEAGIHGLVSMTFK, IITLEEGDIILTGTPK, NLHHELELGVVMGK, SAVLSEPVLFLK	4	16.467	16.581	16.534	16.4944	16.639	16.6177	16.6347	16.5929	16.4809	16.6207	16.7351	16.4136	16.2562	16.3623	16.6658	16.4499	16.7118	17.7596
	sp|Q6P5Z2|PKN3_HUMAN	Serine/threonine-protein kinase N3 OS=Homo sapiens OX=9606 GN=PKN3 PE=1 SV=1	Q6P5Z2	PKN3_HUMAN	PKN3	730.411	LDNLLLDAQGFLK	1	10.6988	9.48017	11.1221		10.025	10.659	11.4927	9.92091	9.82967	10.5272		10.5381	9.45459	9.85942	9.63643	10.5825	10.5049	11.6459
	sp|Q6P6C2|ALKB5_HUMAN	RNA demethylase ALKBH5 OS=Homo sapiens OX=9606 GN=ALKBH5 PE=1 SV=2	Q6P6C2;Q6P6C2-1	ALKB5_HUMAN	ALKBH5	818.7589721679688, 783.3939208984375, 598.3558959960938, 886.419921875	EAAAAAAAAVAAAAAAAAAAEPYPVSGAK, SLSSSVLPPSYASDR, VSEPVLSLPVR, YFFGEGYTYGAQLQK	4	14.1589	14.5197	14.2625	14.3268	14.3652	14.3534	14.3628	14.3987	14.4462	14.4865	14.5756	14.205	14.383	14.3253	14.4299	14.3826	14.3855	14.0346
	sp|Q6P996|PDXD1_HUMAN	Pyridoxal-dependent decarboxylase domain-containing protein 1 OS=Homo sapiens OX=9606 GN=PDXDC1 PE=1 SV=2	Q6P996;Q6P996-4;Q6P996-5	PDXD1_HUMAN	PDXDC1	748.3967895507812, 691.366455078125, 755.8824462890625, 682.373779296875, 621.8380737304688, 698.3673095703125, 573.2971801757812, 851.4747314453125, 602.32373046875, 654.8377075195312, 621.0228881835938, 740.3755493164062, 911.4383544921875	AQGAGVTLPPTPSGSR, AVPVPNMTPSGVGR, FFQELPGSDPVFK, FSPLMTAAVLGTR, GIQEAQVELQK, HDDPALTLVAGLTSNKPTDK, IADPTLAEMGK, ILVEDELSSPVVVFR, LLENMTEVVR, LNELESDLTFK, LPLLLVANAGTAAVGHTDK, SDPEGENIHAGLLK, YEDFVVDGFNVLYNK	13	14.4993	14.5913	14.5288	14.6281	14.5803	14.6206	14.5472	14.6899	14.6895	14.6073	14.6031	14.6651	14.5919	14.4376	14.6765	14.5227	14.4925	14.7756
	sp|Q6P9B6|MEAK7_HUMAN	MTOR-associated protein MEAK7 OS=Homo sapiens OX=9606 GN=MEAK7 PE=1 SV=2	Q6P9B6	MEAK7_HUMAN	MEAK7	567.8007202148438, 598.9880981445312, 730.6880493164062, 894.9273071289062, 708.0307006835938, 708.3999633789062	AVIEDWVFR, FTEDLVGSVVHVLSHR, GPSENVSQEQFTASMSHLLK, MEVWAVGDPSEEQLAK, SILDADPEAQALLEISGHSR, VQVLAAQLLSDMK	6	12.6595	12.4201	12.3459	12.3275	12.1271	12.1774	12.6609	12.4154	12.5261	12.2433	12.5192	12.6106	12.5465	12.2595	12.2662	12.4695	12.5303	12.9025
	sp|Q6P9B9|INT5_HUMAN	Integrator complex subunit 5 OS=Homo sapiens OX=9606 GN=INTS5 PE=1 SV=1	Q6P9B9	INT5_HUMAN	INTS5	599.000244140625, 615.3606567382812, 608.837890625, 735.8886108398438, 508.3129577636719, 646.2960205078125	AFLTGVDPILGHQLSAR, EQPLLFELLK, FQAPSPSTLLR, GGSPGEGVLGPPPPPR, LVPFLDALK, MFHDSLAGGSGGR	6	12.9816	13.1156	13.3924	13.4357	13.5552	13.5959	13.4545	13.6588	13.7323	13.4541	13.579	13.4518	13.702	13.6215	13.4959	13.4635	13.6752	13.9279
	sp|Q6PCB5|RSBNL_HUMAN	Lysine-specific demethylase RSBN1L OS=Homo sapiens OX=9606 GN=RSBN1L PE=1 SV=2	Q6PCB5	RSBNL_HUMAN	RSBN1L	534.7640380859375, 634.330078125, 753.8955688476562, 835.432861328125, 494.2952880859375, 537.2954711914062	ASLDSVFSDK, EEPVNVNIPEK, IPENSEFPFVSLK, IQLYDNDIYFIPR, QTTAAVGVLK, TNIEDLQIK	6	13.6603	13.9216	13.4482	13.9426	13.8186	13.826	13.7835	13.4359	13.6036	13.7071	13.6498	13.6789	13.7209	13.8304	13.726	13.7393	13.9517	13.6931
	sp|Q6PCB7|S27A1_HUMAN	Long-chain fatty acid transport protein 1 OS=Homo sapiens OX=9606 GN=SLC27A1 PE=1 SV=1	Q6PCB7;Q6PCB7-2	S27A1_HUMAN	SLC27A1	660.364	LLPQVDTTGTFK	1	12.3195				12.0301									11.8213	11.5241			12.1419
	sp|Q6PCE3|PGM2L_HUMAN	Glucose 1,6-bisphosphate synthase OS=Homo sapiens OX=9606 GN=PGM2L1 PE=1 SV=3	Q6PCE3	PGM2L_HUMAN	PGM2L1	560.761474609375, 548.2952880859375, 507.7825622558594, 800.9508666992188, 657.3421020507812, 528.3045654296875, 586.3013305664062, 577.9494018554688, 754.9110107421875	DPDPDFSTVK, DVPVYLFSR, EQIENLLR, LIDALIENFLQPSK, NVYMLATTVSSK, VFGFKPPIPVPEQK, VVLATDPDADR, VYWETGAQITSPHDK, YVPTPFVPYAVQK	9	13.3404	13.2994	13.4453	13.3348	13.3474	13.2861	13.3427	13.4115	13.2279	13.3597	13.5149	13.4014	13.5243	13.5388	13.4427	13.5965	13.571	13.3627
	sp|Q6PD62|CTR9_HUMAN	RNA polymerase-associated protein CTR9 homolog OS=Homo sapiens OX=9606 GN=CTR9 PE=1 SV=1	Q6PD62	CTR9_HUMAN	CTR9	664.3084106445312, 615.776611328125, 644.8243408203125, 848.9449462890625, 646.5883178710938, 805.7445068359375, 589.314208984375, 682.3013305664062, 736.8875732421875, 491.5941162109375, 762.3829956054688, 727.8634033203125, 756.4201049804688, 504.6158142089844, 697.0444946289062, 492.7610778808594	AEAEHDEHYYNAISVTTSYNLAR, AYPNNYETMK, AYTIDPSNPMVLNHLANHFFFK, DLITQATLLYTMADK, EALQINQDHPDAWSLIGNLHLAK, EATADISDVWLNLAHIYVEQK, FDLALAATEAR, GNFYEASDWFK, IIMYDQNHLLGR, ILGSLYAASEDQEK, NILMFTGETEATK, NLYAANGIGAVLAHK, VQADVPPEILNNVGALHFR, YFLASLDR	14	15.3305	15.3334	15.245	15.2373	15.283	15.0707	15.1707	15.1169	15.2477	15.1979	15.2007	15.2567	15.2737	15.2192	15.2563	15.1289	15.2361	15.3264
	sp|Q6PD74|AAGAB_HUMAN	Alpha- and gamma-adaptin-binding protein p34 OS=Homo sapiens OX=9606 GN=AAGAB PE=1 SV=1	Q6PD74	AAGAB_HUMAN	AAGAB	592.292724609375, 730.3931884765625	FYPWTIDNK, SGLDSVSSWLPLAK	2	13.262	13.3535	13.1233	12.9254	13.2737	13.4551	12.985	12.4729	12.6754	13.474	13.2497	13.1929	13.3803	13.3826	13.3851	13.1445	13.3786	14.1142
	sp|Q6PFW1|VIP1_HUMAN	Inositol hexakisphosphate and diphosphoinositol-pentakisphosphate kinase 1 OS=Homo sapiens OX=9606 GN=PPIP5K1 PE=1 SV=1	Q6PFW1;Q6PFW1-2;Q6PFW1-3;Q6PFW1-5;Q6PFW1-7;Q6PFW1-6	VIP1_HUMAN	PPIP5K1	815.943603515625, 648.9105224609375, 666.0818481445312	ALADVVIPQEYGISR, ETLAPSLLLVLK, LHHILQQDAPFGPEDYDQLAPTR	3	10.6487	11.458	11.3064	11.2264	11.0085	11.7694	11.2124	11.3113	10.8523	11.115	11.5081	11.4276	10.811	11.6548	11.5424	11.4175	11.2652	11.5763
	sp|Q6PGP7|TTC37_HUMAN	Tetratricopeptide repeat protein 37 OS=Homo sapiens OX=9606 GN=TTC37 PE=1 SV=1	Q6PGP7	TTC37_HUMAN	TTC37	791.4092407226562, 532.7847900390625, 545.9569091796875, 716.3829345703125, 733.3596801757812, 609.8142700195312, 792.4012451171875, 517.7612915039062, 810.909423828125, 647.3472290039062, 709.8329467773438, 582.3078002929688, 480.2690734863281, 822.0946044921875, 803.912841796875, 549.3193359375, 597.8162841796875, 692.8150024414062, 585.8056640625, 676.3770141601562, 586.2809448242188, 622.9624633789062, 506.3135070800781, 718.4169921875, 963.0331420898438, 520.8267822265625, 688.4246215820312, 525.7845458984375, 802.425537109375	AAELEPDQLLAWQGLANLYEK, AALVDYLDGK, AGQHSQAVADLQAALR, AILLLQTAEDQDTYNVAIR, ALLYTAVNQLAMGSSSAEDEK, ALSIVESEQDK, ASELNPESIYSVFK, DDLPGVYQK, DDYELIDVLVNNAK, EAVAQYQMIIK, FFENYNQSLEK, GGVVAGNVAHILDSNHGK, HFIQSLSK, IQNYAPAFTMLGYLNEHLQLK, IVDNLGASGNSLYQR, LALVNNTQPK, LLDLYESVDK, LSDYDSSEEAIR, LVDLYYQEK, PLPDAVLEELQK, QAQHLAETGSNMNDLK, QEQGAENEELHQLWR, SGPGLIGLGIK, SNPDQPAVILLLR, TLDQISDADNIPGLLVLK, VAAIQQILGK, VNVHVLGVLLGQK, VVYQPGYPK, WSLSQAVTGLIDTGR	29	14.5619	14.4398	14.4867	14.5302	14.5922	14.5826	14.5078	14.5323	14.5539	14.5644	14.5045	14.4845	14.5497	14.4092	14.5687	14.5533	14.568	14.4623
	sp|Q6PHR2|ULK3_HUMAN	Serine/threonine-protein kinase ULK3 OS=Homo sapiens OX=9606 GN=ULK3 PE=1 SV=2	Q6PHR2;Q6PHR2-3	ULK3_HUMAN	ULK3	629.8593139648438, 786.4481811523438, 500.3135070800781, 777.4088745117188, 532.2927856445312, 621.358642578125	AIVSSSNQALLR, ASVENLLTEIEILK, ATALVVQAVK, ELLHTEVQNLMAR, LDGFILTER, PQNILLSSLEK	6	12.1017	12.2729	11.8951	12.2133	12.1534	12.0498	12.4571	12.1112	11.8933	12.0231	12.3277	12.3315	12.4416	12.1478	12.3114	12.1755	12.3505	12.5664
	sp|Q6PI48|SYDM_HUMAN	Aspartate--tRNA ligase, mitochondrial OS=Homo sapiens OX=9606 GN=DARS2 PE=1 SV=1	Q6PI48	SYDM_HUMAN	DARS2	989.831787109375, 629.8431396484375, 717.3594360351562, 735.3748168945312, 655.9789428710938, 539.3005981445312, 590.8216552734375, 719.356201171875, 654.5995483398438, 509.26788330078125, 718.375, 896.9254150390625, 598.2860107421875, 551.307861328125, 495.7901916503906, 593.7872924804688, 677.0081176757812	DPVVVPFPTMTFAEVLATYGTDKPDTR, EFLVPSREPGK, ELESAHHPFTAPHPSDIHLLYTEPK, FYSLPQSPQQFK, GHDLMSNTPDSVPPEELK, IIDISDVFR, IPEFSSFVVR, LMETQEEDVVLLTAGEHNK, MLSHLLQALDYGAPPHGGIALGLDR, MPTGEIEIK, NTEIGFLQDALSK, NWNSPVANFIMESQR, QLLMVGGLDR, QNTFLVLR, SFQMQYNLR, SQHYDLVLNGNEIGGGSIR	16	16.3581	16.3881	16.4505	16.4364	16.4924	16.4256	16.424	16.524	16.4378	16.3199	16.4043	16.3349	16.4338	16.3082	16.5227	16.4812	16.5394	16.6458
	sp|Q6PI78|TMM65_HUMAN	Transmembrane protein 65 OS=Homo sapiens OX=9606 GN=TMEM65 PE=1 SV=2	Q6PI78	TMM65_HUMAN	TMEM65	684.3331298828125, 694.3353881835938, 568.3033447265625, 638.3564453125, 577.344970703125, 532.2531127929688	DFIYSLHSTER, EPMEALNTAQGAR, FESIAIAQEK, LEAPPPTPGQLR, LGLSIPDLTPK, QVDMWQTR	6	13.9956	13.7356	13.7733	13.7182	13.847	13.9012	13.893	13.8145	13.6213	13.956	13.9716	13.9842	13.9225	13.6061	13.9955	13.7986	13.5953	13.9566
	sp|Q6PI98|IN80C_HUMAN	INO80 complex subunit C OS=Homo sapiens OX=9606 GN=INO80C PE=1 SV=1	Q6PI98	IN80C_HUMAN	INO80C	973.4351196289062, 696.345703125, 702.3982543945312, 704.3448486328125, 929.4468994140625	ASASSFAQGISMEAMSENK, FSTIEEFSYIR, LPSDVVTGYLALR, MVPSEFSTGPVEK, YSDVSGLLANYTDPQSK	5	13.0117	13.1878	13.2083	13.1669	13.4232	13.5871	13.4934	13.3417	13.7088	13.3522	13.8184	13.4599	13.4683	13.4631	13.902	13.7055	13.6106	14.1842
	sp|Q6PID6|TTC33_HUMAN	Tetratricopeptide repeat protein 33 OS=Homo sapiens OX=9606 GN=TTC33 PE=1 SV=2	Q6PID6	TTC33_HUMAN	TTC33	575.61279296875, 716.8513793945312, 776.8599243164062	DVVDNDEGNWLHAIK, EDGATPPDGSVFIK, VTSQQFEAEAADEK	3	13.717	13.3741	13.7141	13.7816	13.5719	13.9217	13.82	13.7294	13.7856	13.9877	13.7857	13.738	13.7464	13.7714	13.5639	13.6092	13.7074	13.3358
	sp|Q6PII3|CC174_HUMAN	Coiled-coil domain-containing protein 174 OS=Homo sapiens OX=9606 GN=CCDC174 PE=1 SV=3	Q6PII3	CC174_HUMAN	CCDC174	594.7944946289062, 490.5821228027344	DLPDLLEMDK, RPMGPVHYEDIR	2	12.3092	12.2127	12.6769	12.2698	12.7991	12.4506	12.9297	12.6817	12.8214	12.5752	12.7278	12.3343	12.8333	12.4213	13.0956	12.9544	13.0828	12.8608
	sp|Q6PIJ6|FBX38_HUMAN	F-box only protein 38 OS=Homo sapiens OX=9606 GN=FBXO38 PE=1 SV=3	Q6PIJ6;Q6PIJ6-2;Q6PIJ6-3	FBX38_HUMAN	FBXO38	729.3927001953125, 925.3917846679688, 580.2745361328125	LNMDQVLDQILR, YDFEDDEESTIYAPR, YEFFPEATR	3	11.9655	11.8122	11.1625	12.539	11.7344	11.0652	12.0459	11.3946	12.079	11.7462	12.2737	12.2678	11.5816	12.3209	12.3618	11.9753	12.3122	11.9687
	sp|Q6PIU2|NCEH1_HUMAN	Neutral cholesterol ester hydrolase 1 OS=Homo sapiens OX=9606 GN=NCEH1 PE=1 SV=3	Q6PIU2	NCEH1_HUMAN	NCEH1	697.9037475585938, 540.2994995117188, 839.0009155273438, 733.8981323242188, 489.6011657714844, 676.820068359375, 751.3935546875, 632.86865234375, 510.7449035644531	IVQELPQLLDAR, LMLLDATFR, SAPLIADQAVLQLLPK, VFEGPPKPEEPLK, VTDTDFDGVEVR, VYFPEQIHDVVR, YFLKPEVLQK, YWVDYFK	8	16.2437	16.3424	16.3453	16.405	16.3769	16.4249	16.4204	16.3787	16.4238	16.4067	16.3026	16.3563	16.4162	16.4039	16.401	16.3571	16.3676	16.5799
	sp|Q6PIW4|FIGL1_HUMAN	Fidgetin-like protein 1 OS=Homo sapiens OX=9606 GN=FIGNL1 PE=1 SV=2	Q6PIW4;Q6PIW4-2	FIGL1_HUMAN	FIGNL1	651.3568115234375, 827.440673828125	ILVVGATNRPQEIDEAAR, LLQNAQPPMVTNTAR	2	11.893	11.4211	11.8034	10.811	10.9189	11.4176		10.9018	11.253	10.674	11.2684	11.1631	11.2384	11.0103	11.239	10.8301	11.022
	sp|Q6PJ69|TRI65_HUMAN	Tripartite motif-containing protein 65 OS=Homo sapiens OX=9606 GN=TRIM65 PE=1 SV=3	Q6PJ69	TRI65_HUMAN	TRIM65	771.7396850585938, 643.358154296875, 617.3147583007812, 628.3720703125	ASLEVTQQQATQAEGQLLELR, FSSLLQALEIQHTTALR, NLTFDPVSANR, NVALSGVLEVVR	4	13.2956	13.0519	13.3344	13.1271	13.4506	13.1778	13.3644	13.4182	13.2628	13.0266	13.2812	13.0562	13.3167	13.4011	13.1417	12.9547	13.1933	14.0098
	sp|Q6PJG6|BRAT1_HUMAN	BRCA1-associated ATM activator 1 OS=Homo sapiens OX=9606 GN=BRAT1 PE=1 SV=2	Q6PJG6	BRAT1_HUMAN	BRAT1	676.8331298828125, 932.4818115234375, 500.7823486328125, 690.3606567382812, 690.3618774414062, 686.3468017578125, 537.2492065429688, 912.9417724609375, 651.812255859375, 754.4093627929688, 760.9251708984375	ASAVTAMGQLSSQGLHAPTSPEHAEAR, ATVQAPGPPGLLDGTADDATTVDTLLASK, ATWAVPTVR, AVMQVFTEWLR, DSALEFLTQLSR, GSPNTASAEATLPR, HWGGQADFR, SPVFSSSDGSLWETVAR, STLAESSDHVEK, VQDLSSGVLSFSLR, VTQALNVLTTTFGR	11	13.6524	13.621	13.51	13.652	13.5492	13.8128	13.762	13.6452	13.8578	13.7126	13.5468	13.5448	13.5234	13.4668	13.5851	13.5032	13.7015	13.9272
	sp|Q6PJG9|LRFN4_HUMAN	Leucine-rich repeat and fibronectin type-III domain-containing protein 4 OS=Homo sapiens OX=9606 GN=LRFN4 PE=1 SV=1	Q6PJG9	LRFN4_HUMAN	LRFN4	612.28955078125, 650.8666381835938, 522.8060302734375	ALGDPAPTMHWVGPDDR, LATLAPDPLFSR, LVELGTGSLR	3	12.4798	12.0924	12.1103	12.4599	12.4781	11.9503	12.4099	12.5327	12.1019	12.6002	12.3414	12.352	12.565	12.5281	11.9405	12.2704	12.1469	12.4654
	sp|Q6PJI9|WDR59_HUMAN	GATOR complex protein WDR59 OS=Homo sapiens OX=9606 GN=WDR59 PE=1 SV=2	Q6PJI9	WDR59_HUMAN	WDR59	672.327	IHGLDWHPDSEHILATSSQDNSVK	1			12.0382	11.6973	12.0938				11.3873	11.6219		12.513	12.3297			12.0214	11.7962	12.3719
	sp|Q6PJT7-5|ZC3HE_HUMAN	Isoform 5 of Zinc finger CCCH domain-containing protein 14 OS=Homo sapiens OX=9606 GN=ZC3H14	Q6PJT7-5	ZC3HE_HUMAN	ZC3H14	581.8011474609375, 595.000244140625, 528.3447875976562, 547.6216430664062, 858.9273071289062, 579.7313232421875, 541.7705078125, 658.9367065429688, 850.390869140625, 912.4324951171875, 549.2465209960938, 647.033935546875, 485.5272521972656, 728.0196533203125, 812.8760986328125, 524.7796630859375, 801.4282836914062, 534.6212768554688, 887.4525146484375, 591.9707641601562, 569.7905883789062, 571.3109741210938	AISEAQESVTK, HEAAVPPLAIPSARPEK, KLPVVSSVVK, LQFQQQQNSIHAAK, LSEEVVVAPNQESGMK, MSMEDENFR, NADSGVHLNR, NQDYYDMESMVHADTR, QLDMQSSWVYETGR, QLEDPNGSFSNAEMSELSVAQKPEK, QTYDDGAATR, RHEAAVPPLAIPSARPEK, SQDQMTEDLSLFLGNNTIR, SSDTNIFDSNVPSNK, SVTTEPSSLK, TGSISSSVSVPAKPER, TSQEELLAEVVQGQSR, TTNYSTVPQK, VLSGHLMQTR	19	15.1014	15.1989	15.1629	15.0571	15.1178	15.2478	15.2195	15.0969	15.1479	15.1572	15.1068	15.2116	15.1839	15.1897	15.0761	15.2087	15.0816	15.0343
	sp|Q6PK04|CC137_HUMAN	Coiled-coil domain-containing protein 137 OS=Homo sapiens OX=9606 GN=CCDC137 PE=1 SV=1	Q6PK04	CC137_HUMAN	CCDC137	778.4275512695312, 527.7744140625, 899.4982299804688, 779.9059448242188, 638.3018188476562	FGEVVLQPPELTAR, GEEPDIAVPK, MLLSPGGVSQPLTASLAR, MQQEAQHVLFLSK, NQDEQEIPFR	5	14.2736	14.4948	14.5076	14.3205	14.524	14.569	14.4453	14.6092	14.2803	14.534	14.3694	14.3785	14.3401	14.1682	14.5105	14.4963	14.281	14.5075
	sp|Q6PKC3|TXD11_HUMAN	Thioredoxin domain-containing protein 11 OS=Homo sapiens OX=9606 GN=TXNDC11 PE=1 SV=2	Q6PKC3;Q6PKC3-2	TXD11_HUMAN	TXNDC11	701.8678588867188, 703.8568115234375	AQVQVESQLSSAR, WALENQETLFR	2	11.7439	11.8132	11.7624	10.8817	11.6612	11.6898	11.9112	11.4794	11.968	11.8313	11.2761	11.2311	11.9479	12.3179	11.6814	11.1871	10.9425	11.9714
	sp|Q6PKG0|LARP1_HUMAN	La-related protein 1 OS=Homo sapiens OX=9606 GN=LARP1 PE=1 SV=2	Q6PKG0	LARP1_HUMAN	LARP1	498.2376403808594, 500.26092529296875, 693.3328247070312, 570.7822265625, 618.3302001953125, 666.351318359375, 724.0490112304688, 986.9967651367188, 491.2745056152344, 657.3072509765625, 629.8431396484375, 797.4063110351562, 635.329345703125, 922.9879760742188, 838.4017333984375, 730.8726196289062, 667.3016357421875, 675.3339233398438, 701.673828125, 852.500732421875, 569.9798583984375, 511.7450866699219	DFQEETVK, DFVEAPPPK, DYEAGQLYGLEK, FEPEYSQIK, FQHPSHELLK, FQQVPTDALANK, FSHLTSLPQQLPSQQLMSK, GLSASLPDLDSENWIEVK, ILIVTQTPHYMR, LEDFRVDPPMGEEGNHK, LFGAPEPSTIAR, LGIGQSQEMNTLFR, MDADGFLPITLIASFHR, PAAMISQPPTPPTGQPVR, QIEYYFSVDNLER, SLPTTVPESPNYR, THFDYQFGYR, VGDFGDAINWPTPGEIAHK, VINDGLFYYEQDLWAEK, VQALTTDISLIFAALK, WVPLQIDMKPEVPR, YYSYGLEK	22	18.1851	18.1248	18.2549	18.2165	18.2447	18.2592	18.2517	18.2095	18.1864	18.147	18.1825	18.199	18.1357	18.2142	18.2772	18.2748	18.1268	18.215
	sp|Q6PL18|ATAD2_HUMAN	ATPase family AAA domain-containing protein 2 OS=Homo sapiens OX=9606 GN=ATAD2 PE=1 SV=1	Q6PL18	ATAD2_HUMAN	ATAD2	649.3616943359375, 641.8375244140625, 948.55126953125, 632.7033081054688, 679.387939453125, 657.77587890625, 645.3229370117188, 769.3803100585938, 548.2896728515625, 920.4837036132812, 764.9095458984375, 512.789306640625, 564.8222045898438, 937.4698486328125, 851.8110961914062, 639.1101684570312, 500.277099609375, 650.877197265625, 642.8239135742188, 701.4010009765625, 731.017333984375, 548.5148315429688, 672.3493041992188, 514.2927856445312, 894.9801635742188, 602.8157348632812, 541.2874755859375, 765.412109375, 501.76141357421875, 721.0524291992188, 678.3262329101562, 694.829345703125	ALAILSQPTPSLVVDHER, ATVYYQAPLEK, AVLQALEVLPVAPPPEPR, AVTSPGQALSTVVK, DAQNSSDSSFEK, DNFNFLHLNR, DYGEIFNVQLPDK, EFLFSLPDK, EMVVFPLLYPEVFEK, FDSVGGLSNHIAALK, FFEDLILK, GEIVVIGATNR, IGASLADVDPMQLDSSVR, ILIVGEPGFGQGSHLAPAVIHALEK, LDSIDPALR, LITNTAEAVLQK, LLFDQAYQMR, LQLDLSSINISAK, NIVQSTEHLHEDNGDVEVR, NVEITEQLANGR, PLLQNTVDK, PSIIFFDEIDGLAPVR, QPMDLSSVISK, SNWYLGTIK, SQVEQQQLITVEK, VFPHAEFR, VFTKPVDPDEVPDYVTVIK, YAPSYYHVMPK, YSGVNQSMLFDK	29	15.5472	15.5722	15.543	15.6003	15.5552	15.6471	15.58	15.6195	15.5542	15.5972	15.6357	15.534	15.634	15.5424	15.6279	15.6014	15.6079	15.7626
	sp|Q6PL24|TMED8_HUMAN	Protein TMED8 OS=Homo sapiens OX=9606 GN=TMED8 PE=1 SV=1	Q6PL24	TMED8_HUMAN	TMED8	599.3455200195312, 557.780029296875, 942.480224609375, 557.2734985351562	ATGPLEAQALVK, FDNSYSLLR, QDLLPADQAQVLNEMAK, YGEVMPVYR	4	13.6693	13.7342	13.5627	13.5752	13.7461	13.7087	13.7462	13.7857	13.5992	13.6008	13.5861	13.7989	13.6735	13.745	13.7018	13.5404	13.7832	13.6067
	sp|Q6PML9|ZNT9_HUMAN	Zinc transporter 9 OS=Homo sapiens OX=9606 GN=SLC30A9 PE=1 SV=1	Q6PML9	ZNT9_HUMAN	SLC30A9	546.94091796875, 693.3671875, 875.91943359375, 707.869873046875, 669.3364868164062, 656.8358764648438	HGENIIDTLGAEVDR, LTELLENDPSVR, QDFDQMLQEIQEVK, SLEVWGSPEALAR, TPEELETFMLK, YTQNNFITGVR	6	13.934	13.6513	13.633	13.424	13.9331	13.7375	13.5643	13.8617	13.7013	13.3896	13.7595	13.82	13.25	13.9034	13.8015	13.487	13.9416	13.9989
	sp|Q6Q0C0|TRAF7_HUMAN	E3 ubiquitin-protein ligase TRAF7 OS=Homo sapiens OX=9606 GN=TRAF7 PE=1 SV=1	Q6Q0C0;Q6Q0C0-2	TRAF7_HUMAN	TRAF7	562.6019287109375, 597.7855224609375, 570.273681640625, 580.321533203125	DASMLNDELSHINAR, FDVLDENQSK, LSEDLMEFR, VWDIVGTELK	4	11.6757	12.541	12.0693	12.6979	12.4475	12.1196	12.1764	12.6616	12.2719	12.4814	12.312	12.1903	12.2931	11.8553	12.0943	12.1535	13.0621	12.567
	sp|Q6QNY0|BL1S3_HUMAN	Biogenesis of lysosome-related organelles complex 1 subunit 3 OS=Homo sapiens OX=9606 GN=BLOC1S3 PE=1 SV=1	Q6QNY0	BL1S3_HUMAN	BLOC1S3	518.8110961914062, 984.9503173828125, 493.2793273925781, 736.8782348632812, 491.5879211425781	DLPPLVVQR, ESAEEAWGTEEAPAPAPAR, LAAAQAAGLAAAHSVR, LDHDVAAAVSGVYR	4	13.1717	13.228	13.0444	13.409	13.2226	12.9611	13.3621	13.0806	13.2177	13.1773	13.3417	13.1674	13.0752	13.1917	13.221	12.9647	13.0572	13.5057
	sp|Q6QNY1|BL1S2_HUMAN	Biogenesis of lysosome-related organelles complex 1 subunit 2 OS=Homo sapiens OX=9606 GN=BLOC1S2 PE=1 SV=1	Q6QNY1;Q6QNY1-2	BL1S2_HUMAN	BLOC1S2	947.443	MATYLTGELTATSEDYK	1	12.8064	13.0271	13.1559	13.0382	13.5022	13.5484	13.3189	13.2584	13.7391	12.8718	13.2399	13.3412	13.5179	13.2454	13.4652	12.9677	13.3539	14.0447
	sp|Q6R327|RICTR_HUMAN	Rapamycin-insensitive companion of mTOR OS=Homo sapiens OX=9606 GN=RICTOR PE=1 SV=1	Q6R327;Q6R327-3	RICTR_HUMAN	RICTOR	552.289794921875, 493.2530822753906, 506.26092529296875, 610.9771118164062, 643.8511962890625, 820.9337768554688, 493.2405090332031, 698.3563842773438, 556.8373413085938, 570.7984008789062, 652.8294067382812, 641.8375244140625, 779.8707885742188, 566.277099609375, 578.9759521484375, 684.8450317382812, 604.9794921875, 654.3638916015625	AFAHDAGGLPSGTGGLVK, DAFGYATLK, DIPYFQTK, DIVQWLNASSGMKPER, DTEEALLINLR, EDLLSPINQNTLQR, GFSYLNER, ILAPYTDFHYR, ILNSLTLPNK, LTVSSLDYSR, LVVESSTSSHMK, LYANLDLDFAK, NDSGEENVPLDLTR, NSFPFFASSK, SNSVSLVPPGSSHTLPR, TLQLETSFMGNK, TSHYLTPQSNHLSLSK, YLIQDSSILQK	18	14.188	14.223	14.1977	14.1506	14.1813	14.2577	14.1547	14.1638	14.1628	14.1896	14.1621	14.0475	14.1974	14.1916	14.0887	14.1656	14.2085	14.1649
	sp|Q6RFH5|WDR74_HUMAN	WD repeat-containing protein 74 OS=Homo sapiens OX=9606 GN=WDR74 PE=1 SV=1	Q6RFH5	WDR74_HUMAN	WDR74	927.8924560546875, 623.3197021484375, 761.357666015625, 507.90753173828125, 788.3937377929688, 749.4046020507812, 609.3047485351562, 935.988525390625, 624.328125, 730.0267333984375, 820.4331665039062	DNWEDEPQEPQEPNK, DTSSDPLLELR, HFSTEDGIFQGQR, IWDLQGSEEPVFR, LSGLEQPQGALQTR, QAANFTAGGQPR, VPIWDQDIQFLPGSQK, VPLEDTETDELWASLEAAAK, WNHVWVGTETGILK	9	15.9632	16.0008	15.949	15.9271	15.9442	15.9525	15.8927	15.8655	15.9467	15.8964	15.9231	15.8765	15.8884	15.8746	15.9604	15.8668	15.8035	15.8963
	sp|Q6SJ93|F111B_HUMAN	Protein FAM111B OS=Homo sapiens OX=9606 GN=FAM111B PE=1 SV=1	Q6SJ93	F111B_HUMAN	FAM111B	584.9492797851562, 513.7349243164062, 504.2740173339844, 792.7689208984375, 555.7587280273438, 593.2456665039062, 689.8642578125, 532.292724609375	HETALEMQNPNLNNK, LETYDEEK, NIIVYEEK, QISPQPSTGLIYLIGHPEGQIK, SDIGEFEWK, SFSAMEDDQR, VSNENLDYAILK, YAINLDVQK	8	13.2693	13.291	13.3491	13.1955	13.329	13.6415	13.3343	13.4915	13.5531	13.3193	13.3054	13.3904	13.272	13.1811	13.1306	13.5394	13.3738	13.2203
	sp|Q6SPF0|SAMD1_HUMAN	Atherin OS=Homo sapiens OX=9606 GN=SAMD1 PE=1 SV=1	Q6SPF0	SAMD1_HUMAN	SAMD1	537.8113403320312, 944.9210205078125, 643.3409423828125	TDVLTGLSIR, VLQQGHFEDDDPDGFLG, VQGLLEEEAAAR	3	12.9685	13.0237	12.8831	12.8055	13.2671	12.6509	13.0588	13.3141	13.2604	13.3032	13.2687	13.1684	13.1692	13.267	13.1606	12.8149	13.4921	12.9448
	sp|Q6T4R5|NHS_HUMAN	Nance-Horan syndrome protein OS=Homo sapiens OX=9606 GN=NHS PE=1 SV=2	Q6T4R5;Q6T4R5-2	NHS_HUMAN	NHS	812.3784790039062, 634.8005981445312, 774.9534301757812, 786.878662109375	DLDEVEAPGPEEPAR, GDTMFTPAVSSR, SNPPPSLAITPTILK, VQQEIDSDESPVAR	4	12.0966			11.3076	10.8674	11.9104	11.4861	11.6372	12.3883	11.7199	11.9983	11.2608	11.046	11.6114		11.3768	11.771	11.5936
	sp|Q6UB35|C1TM_HUMAN	Monofunctional C1-tetrahydrofolate synthase, mitochondrial OS=Homo sapiens OX=9606 GN=MTHFD1L PE=1 SV=1	Q6UB35	C1TM_HUMAN	MTHFD1L	797.4879760742188, 587.8269653320312, 600.8089599609375, 623.3197021484375, 546.787841796875, 781.9192504882812, 529.8082275390625, 855.9586791992188, 584.778076171875, 530.7852783203125, 722.8751831054688, 825.9566650390625, 483.8083801269531, 704.374267578125, 573.3010864257812, 718.3435668945312, 511.2874755859375, 590.6563110351562, 506.3134765625, 807.9586791992188	ASGLVPNVVVLVATVR, DFILPISDVR, DIELSPEAQAK, DVDGVTDINLGK, EFSEIQLAR, EIGLLADEIEIYGK, EVLSLLQEK, FQFLYDVQVPIVDK, GSMTMSIQWK, ITIGQGNTEK, LDIDPSTITWQR, LQPLSPVPSDIEISR, LVPLVNGVR, MHGGGPSVTAGVPLK, QPSQGPTFGVK, TDPSTLTEEEVSK, TIAQAVYGAK, VHGLALQISENLFSNK, VLNALKPEK, YVLVAGITPTPLGEGK	20	16.2065	16.2639	16.1787	16.2645	16.2271	16.2313	16.2827	16.2177	16.1914	16.2306	16.2545	16.2421	16.293	16.3125	16.2613	16.35	16.2374	16.2906
	sp|Q6ULP2|AFTIN_HUMAN	Aftiphilin OS=Homo sapiens OX=9606 GN=AFTPH PE=1 SV=3	Q6ULP2;Q6ULP2-6;Q6ULP2-8;Q6ULP2-9	AFTIN_HUMAN	AFTPH	817.3944702148438, 626.3690185546875, 537.8113403320312, 504.9462890625, 918.9742431640625	AWSLVDSADNSEAIR, HLLETSTLPIK, LLSSLGIDTR, VIAGLPDLTFMHAK, VLMFPATLTPSTSSQEK	5	12.0958	12.1176	12.0165	12.1209	12.4814	12.1499	12.4267	12.469	12.1954	12.3811	12.111	12.4373	12.6639	11.9725	11.9207	12.5026	12.1971	12.4524
	sp|Q6UN15|FIP1_HUMAN	Pre-mRNA 3'-end-processing factor FIP1 OS=Homo sapiens OX=9606 GN=FIP1L1 PE=1 SV=1	Q6UN15;Q6UN15-3;Q6UN15-5	FIP1_HUMAN	FIP1L1	612.3189697265625, 737.3682250976562, 965.4134521484375, 827.4803466796875, 745.400146484375, 501.2274169921875, 975.9996337890625	AEFTSPPSLFK, ANENSNIQVLSER, EAGSEPAPEQESTEATPAE, LPGAIDVIGQTITISR, MGLEVIPVTSTTNK, QWDYYAR, TGAPQYGSYGTAPVNLNIK	7	15.4232	15.393	15.3103	15.4633	15.4801	15.3347	15.3396	15.3535	15.3932	15.4172	15.4226	15.4612	15.479	15.5106	15.532	15.3913	15.3632	15.3022
	sp|Q6UUV7|CRTC3_HUMAN	CREB-regulated transcription coactivator 3 OS=Homo sapiens OX=9606 GN=CRTC3 PE=1 SV=2	Q6UUV7;Q6UUV7-3	CRTC3_HUMAN	CRTC3	762.8899536132812, 989.515625, 590.64794921875, 586.817138671875, 636.2941284179688, 682.6098022460938	AFEQLMTDLTLSR, LFSLSNPSLSTTNLSGPSR, LTQYHGGSLPNVSQLR, SNPSIQATLNK, SSASEFQPSFHQADNVR, TVLSSSLNNHPQTSVPNASALHPSLR	6	14.0444	13.8656	13.9166	13.8518	13.9086	14.0652	13.8707	13.8118	13.7995	13.7509	13.8639	13.781	13.8964	13.78	13.7871	13.9591	13.796	14.1522
	sp|Q6UUV9|CRTC1_HUMAN	CREB-regulated transcription coactivator 1 OS=Homo sapiens OX=9606 GN=CRTC1 PE=1 SV=2	Q6UUV9;Q6UUV9-2;Q6UUV9-3	CRTC1_HUMAN	CRTC1	738.4326782226562, 741.8427124023438, 574.8065795898438	LPPGGPLLPSASLTR, QAEETAAFEEVMK, SQYLQLGPSR	3	12.9458	13.3535	13.0463	13.3897	12.5867	12.8253	12.5564	13.1665	13.384	13.0092	13.3941	13.0785	13.1748	12.8117	13.0366	12.2159	12.8066	12.9248
	sp|Q6UVJ0|SAS6_HUMAN	Spindle assembly abnormal protein 6 homolog OS=Homo sapiens OX=9606 GN=SASS6 PE=1 SV=1	Q6UVJ0	SAS6_HUMAN	SASS6	652.3291625976562, 667.0204467773438, 604.7933349609375, 661.3370361328125, 689.01513671875, 664.3518676757812	ALQAQVQYQQQHEQQK, DLEILHQQNIHQLQNR, EAFDTIQEQK, LSLMQSLDDATK, QDVLGPSTTPPAHSSSNTIR, SGISPNLNVVDGR	6	13.0735	13.2112	13.2378	13.054	12.8972	13.0861	13.3798	12.7837	13.0299	13.3125	12.766	13.2852	12.9145	13.3872	13.0163	12.9782	13.1412	12.9064
	sp|Q6UVK1|CSPG4_HUMAN	Chondroitin sulfate proteoglycan 4 OS=Homo sapiens OX=9606 GN=CSPG4 PE=1 SV=2	Q6UVK1	CSPG4_HUMAN	CSPG4	617.0075073242188, 575.8325805664062, 562.7645874023438, 789.9097290039062, 721.0599365234375, 601.6550903320312, 548.2568969726562, 518.7747192382812, 531.2723388671875, 521.2774658203125, 767.8997802734375, 679.8673706054688, 517.2874755859375, 505.78509521484375, 753.3889770507812, 502.5950927734375, 826.42724609375, 593.985595703125, 675.0442504882812, 698.3670043945312, 587.2918090820312, 536.6387329101562, 881.1045532226562, 529.5830688476562, 854.4002685546875, 528.8060302734375, 604.3287963867188, 509.27349853515625, 590.7832641601562, 558.3014526367188, 729.3435668945312, 790.8359375, 597.3004150390625, 625.9952392578125, 638.984130859375, 682.3555297851562, 518.7929077148438, 523.7830810546875, 814.4034423828125, 923.0025024414062, 615.6707763671875, 550.7960205078125, 692.3775634765625, 645.8562622070312	APHNGFLSLVGGGLGPVTR, APLEVPQALGR, ASEAVEDTFR, ASSSAGTDPQLLLYR, DLLFGSIVAVDEPTRPIYR, DVNERPPQPQASVPLR, FTQADVDSGR, FTQEDLRK, GGPAQDLTFR, GLWVPEGQR, GQGTVLLHNSVPVADGQPHEVSVHINAHR, GSLLLGGLDAEASR, GVLSYLEPR, HDVQVLTAK, HGELELDIPGAQAR, HVQPTLDLMEAELR, HVQPTLDLMEAELRK, ITVAALDASNLLASVPSPQR, IYVFQGEAAEIR, LEISVDQYPTHTSNR, LIQGPQYGHLLVGGR, LLTTDDVAFSDADSGFADAQLVLTR, LSDGEHTSPGHFFR, LSDGQGFTQDDIQAGR, LVLGQEELR, MFTLLDVVNR, MVEEQLIR, NGLAGDTETFR, QAPLAFQAGGR, QGAGGVEGAEWWATQAFHQR, QGESSGDMAWEEVR, SEHDVLFQVTQFPSR, SFTQAQLDGGLVLFSHR, SLNSASYLYEVMERPR, SPPSAGYLVMVSR, SQVLFSVTR, SSLSQQQLR, TTMVTSFTNEDLLR, VAIQPVNDHAPVQTISR, VLFVHSGADR, VSDGLQASPPATLK, VTGALQFGELQK	42	16.5701	16.5847	16.5223	16.5723	16.5502	16.5872	16.5357	16.5742	16.5603	16.5729	16.5087	16.4611	16.5237	16.5684	16.5576	16.4893	16.5091	16.3248
	sp|Q6UW02|CP20A_HUMAN	Cytochrome P450 20A1 OS=Homo sapiens OX=9606 GN=CYP20A1 PE=1 SV=1	Q6UW02	CP20A_HUMAN	CYP20A1	706.375, 477.7481689453125	QAAGIPGITPTEEK, YELVTSSR	2		12.2116	12.4293	12.3062	11.9781	12.0576	12.255	12.581	12.3217	12.5488	11.7308	11.7993	12.2523	12.734	12.2226	12.2089	12.1772	12.0493
	sp|Q6UW63|PLGT2_HUMAN	Protein O-glucosyltransferase 2 OS=Homo sapiens OX=9606 GN=POGLUT2 PE=1 SV=1	Q6UW63	PLGT2_HUMAN	POGLUT2	669.8380737304688, 642.832763671875, 968.0021362304688, 645.6705322265625, 708.4290771484375, 509.7743835449219, 582.2882080078125, 753.3671875, 742.380615234375	DLAHFPAVDPEK, HDENLYGPIVK, LFQEYANLQVSEPQIR, LPYLLVGDSVVLK, SNLSDLLEK, VSAPEEQFTR, YFYIQAVDTSGNK, YQINIDGTVAAYR	8	14.5363	14.543	14.3754	14.5022	14.3943	14.3308	14.3674	14.2582	14.3121	14.4552	14.6891	14.4249	14.5435	14.5075	14.2617	14.4074	14.3997	14.9569
	sp|Q6UW68|TM205_HUMAN	Transmembrane protein 205 OS=Homo sapiens OX=9606 GN=TMEM205 PE=1 SV=1	Q6UW68	TM205_HUMAN	TMEM205	861.913330078125, 574.9446411132812, 508.7798156738281, 609.3133544921875, 725.3739624023438	GLGGEVPGSHQGPDPYR, HTFGLVQSK, MEEGGNLGGLIK, TTAAMWALQTVEK	4	14.9779	14.8998	14.8926	14.9781	14.9326	14.9994	14.9463	14.9153	15.163	14.8788	14.8446	15.0096	15.0907	15.1048	15.0621	15.174	15.0815	15.0107
	sp|Q6UW78|UQCC3_HUMAN	Ubiquinol-cytochrome-c reductase complex assembly factor 3 OS=Homo sapiens OX=9606 GN=UQCC3 PE=1 SV=2	Q6UW78	UQCC3_HUMAN	UQCC3	493.2422180175781, 624.282958984375, 829.1063842773438	EMPLQDPR, NWMVGGEGGAGGR, TQQLLLATLQEAATTQENVAWR	3	14.7965	14.6294	14.5381	14.7153	14.4205	14.6826	14.8275	14.4403	14.4978	14.7708	14.4515	14.8663	14.7685	14.8067	14.6481	14.2908	14.378	15.0807
	sp|Q6UWE0|LRSM1_HUMAN	E3 ubiquitin-protein ligase LRSAM1 OS=Homo sapiens OX=9606 GN=LRSAM1 PE=1 SV=1	Q6UWE0	LRSM1_HUMAN	LRSAM1	723.8847045898438, 623.8117065429688, 552.2594604492188, 564.7984008789062, 897.4356079101562, 892.5244140625, 619.8135375976562, 844.4503784179688, 962.9531860351562, 500.2738342285156, 770.8807983398438, 764.9382934570312, 589.2805786132812, 622.8333129882812, 754.4149780273438, 507.7825622558594	AISQILQESAMQK, EAGADDILDISK, EELEWQNR, ELPDTVGELR, FQQILSWQQMDQNK, LIETELLQLTQLELK, LIQMAYESQR, LSLDLLSQMSPGDLAK, MEQLMSITQEETESLR, NQLMQLPR, QENYWLIQYQR, SIGNLTQLQTLNVK, SLDTESLQEMISEQR, TLNISGNEIQR, VGVSEAGLQHEILR, VQELLDAAR	16	14.6417	14.5948	14.7403	14.6324	14.7152	14.5711	14.864	14.8773	14.7554	14.7276	14.7686	14.87	14.6215	14.6497	14.8448	14.6676	14.6986	14.7524
	sp|Q6UWP2|DHR11_HUMAN	Dehydrogenase/reductase SDR family member 11 OS=Homo sapiens OX=9606 GN=DHRS11 PE=1 SV=1	Q6UWP2;Q6UWP2-3	DHR11_HUMAN	DHRS11	626.9673461914062, 647.8431396484375, 781.9324951171875, 521.6240844726562, 597.3298950195312	NVDDGHIININSMSGHR, SAGYPGTLIPYR, VLPLSVTHFYSATK, YAVTALTEGLR	4	14.0255	14.0366	14.0617	13.761	14.0072	14.0181	14.0482	13.9223	14.0222	14.0046	13.9723	14.0529	14.1421	14.1011	13.996	13.8822	13.9761	13.619
	sp|Q6UWP7|LCLT1_HUMAN	Lysocardiolipin acyltransferase 1 OS=Homo sapiens OX=9606 GN=LCLAT1 PE=1 SV=1	Q6UWP7;Q6UWP7-3	LCLT1_HUMAN	LCLAT1	541.7907104492188, 787.7326049804688, 571.795654296875, 687.3748168945312, 538.77978515625, 567.8056640625	HLLQGDFPR, NLDAVHDITVAYPHNIPQSEK, TTGFTFVVDR, VIITGDAFVPGER, YEYVLHPR, YPIDTLPTSK	6	15.0422	14.9022	14.9824	14.9132	14.9886	14.9803	14.9376	15.1486	15.0487	14.9877	15.0478	14.9916	15.1037	15.0973	15.2179	14.9266	15.107	14.843
	sp|Q6UWZ7|ABRX1_HUMAN	BRCA1-A complex subunit Abraxas 1 OS=Homo sapiens OX=9606 GN=ABRAXAS1 PE=1 SV=2	Q6UWZ7;Q6UWZ7-2	ABRX1_HUMAN	ABRAXAS1	536.2532958984375, 784.3872680664062	FFEEDGSLK, INEMYASLQEELK	2	11.8674	11.5983	11.7784			11.3262		11.2164	11.4961	11.8104	11.042		12.0229			11.5968	11.0335	11.5978
	sp|Q6UX04|CWC27_HUMAN	Spliceosome-associated protein CWC27 homolog OS=Homo sapiens OX=9606 GN=CWC27 PE=1 SV=1	Q6UX04	CWC27_HUMAN	CWC27	945.3965454101562, 819.4044799804688, 710.3775634765625, 672.652099609375, 786.35205078125, 634.8187866210938	DASMQDSDTFEIYDPR, DDPHLSSVPVVESEK, EDQTLALLNQFK, LSEVDIDDDERPHNPHK, NFSLLSFGEEAEEEEEEVNR, VTGDTVYNMLR	6	14.0855	14.1252	14.3212	14.1673	14.2306	13.9306	13.9543	14.4153	14.1629	14.4494	13.9859	13.8374	14.359	13.9543	14.0168	14.3074	14.0808	14.1035
	sp|Q6UX07|DHR13_HUMAN	Dehydrogenase/reductase SDR family member 13 OS=Homo sapiens OX=9606 GN=DHRS13 PE=2 SV=1	Q6UX07	DHR13_HUMAN	DHRS13	488.285	EAFNLLLR	1					11.3142	10.5218	11.3388	11.3637	10.3982	11.0188	11.0353	11.0059	11.3187	10.9491	10.1151	11.2925	11.3686	11.1871
	sp|Q6UX53|MET7B_HUMAN	Methyltransferase-like protein 7B OS=Homo sapiens OX=9606 GN=METTL7B PE=1 SV=2	Q6UX53	MET7B_HUMAN	METTL7B	855.3936157226562, 560.7764282226562, 617.8419189453125	DLENAQFSEIQMER, FVVAPGEDMR, WLPVGPHIMGK	3	13.3758	13.2928	13.3614	13.177	13.1389	13.1489	13.1496	13.1615	13.2014	13.3008	13.1279	13.0874	13.1625	13.253	13.1595	13.2067	13.199	12.8419
	sp|Q6UXD5-6|SE6L2_HUMAN	Isoform 6 of Seizure 6-like protein 2 OS=Homo sapiens OX=9606 GN=SEZ6L2	Q6UXD5-6;Q6UXD5-3;Q6UXD5-5	SE6L2_HUMAN	SEZ6L2	840.8803100585938, 521.7274169921875, 531.738525390625	EGDMLTLFDGDGPSAR, FEAFEEDR, VSLDEDNDR	3	12.0602	11.4014	11.876	11.0951	11.5361	11.5874	11.6436	11.803	11.8302	11.783	11.8771	11.6893	12.0932	11.5712	12.2236	12.2148	12.0463	11.7443
	sp|Q6UXH1|CREL2_HUMAN	Protein disulfide isomerase CRELD2 OS=Homo sapiens OX=9606 GN=CRELD2 PE=1 SV=1	Q6UXH1;Q6UXH1-2;Q6UXH1-3;Q6UXH1-4;Q6UXH1-5;Q6UXH1-6	CREL2_HUMAN	CRELD2	555.7660522460938, 655.2940063476562	FNQGMVDTAK, NFGGGNTAWEEK	2	13.9016	14.33	13.914	14.0302	14.0742	14.1392	14.1569	13.8825	14.1359	14.1014	13.9162	14.3304	14.118	14.0133	13.9844	14.2792	13.6196	13.8069
	sp|Q6UXN9|WDR82_HUMAN	WD repeat-containing protein 82 OS=Homo sapiens OX=9606 GN=WDR82 PE=1 SV=1	Q6UXN9	WDR82_HUMAN	WDR82	734.3560791015625, 620.32763671875, 482.28472900390625, 667.3955688476562, 495.25616455078125	GVVMHTFGGYANSK, IHVWNGESGIK, KYGVDLIR, LILISTNGSFIR, YLSLHDNK	5	16.3785	16.4346	16.2466	16.1883	15.9353	16.0486	16.1383	15.9482	16.0861	15.9544	16.1486	16.1938	15.7487	16.0949	16.1	15.9737	15.8567	15.8532
	sp|Q6UXT9|ABH15_HUMAN	Protein ABHD15 OS=Homo sapiens OX=9606 GN=ABHD15 PE=1 SV=2	Q6UXT9	ABH15_HUMAN	ABHD15	608.8140258789062, 721.3438720703125	LQPFGDPSDLK, YATALEDTVDTSR	2			11.888	12.4231	11.6144	12.2546			11.3049	10.8283	11.8632	11.4913		11.0429	11.1911		11.7607
	sp|Q6UXV4|MIC27_HUMAN	MICOS complex subunit MIC27 OS=Homo sapiens OX=9606 GN=APOOL PE=1 SV=1	Q6UXV4	MIC27_HUMAN	APOOL	747.8935546875, 608.8246459960938, 711.310546875, 533.7347412109375, 765.937255859375, 510.9606018066406, 605.3002319335938, 717.4121704101562, 791.8563232421875, 706.3826293945312, 981.4805297851562, 654.6561279296875	HSVPLPTELSSEAK, LGSSSEIEVPAK, LMDHGQSHPEDIDMYSTR, MGVITVSGLAGLVSAR, NGIMDTVQFGK, QLVKPEQLPIYTAPPLQSK, SESTSGATQFMPDPK, VYATSQQIFGAVK, YVEEQPGHLQMGFASIR	9	16.1285	16.073	16.0298	16.1467	16.142	16.2065	16.1755	16.1426	16.1855	16.2184	16.1405	16.1849	16.1358	16.3088	16.2183	16.145	16.1042	16.2335
	sp|Q6V0I7|FAT4_HUMAN	Protocadherin Fat 4 OS=Homo sapiens OX=9606 GN=FAT4 PE=1 SV=2	Q6V0I7;Q6V0I7-3	FAT4_HUMAN	FAT4	983.528	AEALIQLLDVNDNDPVVK	1					11.134			11.791									11.9292	12.6012
	sp|Q6V1X1|DPP8_HUMAN	Dipeptidyl peptidase 8 OS=Homo sapiens OX=9606 GN=DPP8 PE=1 SV=1	Q6V1X1;Q6V1X1-3;Q6V1X1-5	DPP8_HUMAN	DPP8	670.8402709960938, 526.774169921875, 635.6317749023438, 834.9150390625, 528.7534790039062	ENTLFYSEIPK, LEPFYVER, LTYVHNELANMEEDAR, SAGVATFVLQEEFDR, YDFIDLDR	5	13.8998	14.0544	14.126	13.7642	14.0759	14.2462	13.972	13.9881	13.8934	14.0117	14.0884	13.978	13.7349	13.9104	13.9187	13.9578	14.3239	14.1941
	sp|Q6VMQ6|MCAF1_HUMAN	Activating transcription factor 7-interacting protein 1 OS=Homo sapiens OX=9606 GN=ATF7IP PE=1 SV=3	Q6VMQ6;Q6VMQ6-4;Q6VMQ6-5	MCAF1_HUMAN	ATF7IP	638.7900390625, 669.8668212890625, 907.4569091796875, 917.470703125, 814.360107421875, 579.3319091796875	DNKPEEEEQVIHEDDERPSEK, LPPEAASTSLPQK, TSLLPIDETNPDLEEK, TSLPTVGPSGLYSPSTNR, TVNDVNSNNNMSYR, VIQWLLEEK	6	13.6376	13.9585	13.6335	13.7807	13.6895	13.832	13.4803	13.9157	13.7858	13.7288	13.5608	13.8037	13.9979	13.7137	13.6974	13.8732	13.8245	13.7501
	sp|Q6VN20|RBP10_HUMAN	Ran-binding protein 10 OS=Homo sapiens OX=9606 GN=RANBP10 PE=1 SV=1	Q6VN20;Q6VN20-3	RBP10_HUMAN	RANBP10	622.335693359375, 813.4359130859375, 802.8954467773438, 805.8775634765625, 552.2882080078125, 699.3622436523438	ELQALSEQLGR, LYPAVNQQETPLPR, MTETPIQEEQASIK, QFVEMVNGTDSEVR, VGEAIETTQR, YNYIGLSQGNLR	6	12.9177	13.0494	13.1736	13.1599	12.9631	12.8493	13.1002	12.7669	12.9708	12.9495	13.1835	13.0374	12.9944	13.0753	12.8634	13.1037	12.9037	12.5636
	sp|Q6VY07|PACS1_HUMAN	Phosphofurin acidic cluster sorting protein 1 OS=Homo sapiens OX=9606 GN=PACS1 PE=1 SV=2	Q6VY07	PACS1_HUMAN	PACS1	529.3162231445312, 703.3475952148438, 528.8004150390625, 510.31805419921875, 843.9384765625, 562.96142578125, 516.8262329101562, 742.3729858398438, 564.7607421875, 760.9251708984375, 765.8809814453125, 674.3432006835938, 652.7989501953125	DLNSVVIAVK, DTTSPMELAALEK, DVSVPVAEIK, FIPFIGVVK, IYSLSSQPIDHEGIK, KVPTIFLSK, SEPPVSEQLDVAGR, TSDWLGYMR, VAAVGGQSYLSSILR, VSDEVGFGLEHVSR, VSIDGVEWSDIK, YSSSFLDSGWR	12	13.1734	13.4453	13.4916	13.3901	13.5609	13.6221	13.4119	13.3325	13.4582	13.5712	13.5079	13.6026	13.5546	13.5803	13.361	13.4661	13.4646	13.2722
	sp|Q6WKZ4|RFIP1_HUMAN	Rab11 family-interacting protein 1 OS=Homo sapiens OX=9606 GN=RAB11FIP1 PE=1 SV=3	Q6WKZ4	RFIP1_HUMAN	RAB11FIP1	974.8572387695312, 524.7929077148438, 746.3881225585938, 631.7877197265625, 760.3911743164062, 656.8282470703125, 537.7842407226562, 649.3409423828125, 780.7325439453125, 799.8719482421875, 745.3278198242188, 512.7929077148438, 651.3642578125, 654.0155639648438, 518.7890014648438, 610.6607666015625, 601.31591796875	EEATFELPSLLSSGPAAAATLQLTVLHR, EGLSFLGGLR, ELEDYIDNLLVR, ENMAPANSEATK, GPGGTSDAYAVIQVGK, GSEGENPLTVPGR, LEEMGLNLR, LEVSPEAQPTAR, LQAPQASVTAPSEQTTEFGIHK, MEGEDALVTQYQSK, NNMTASMFDLSMK, PAPLVSGDLR, QLNQVNFTLPK, SMTLPSYRPAPLVSGDLR, SSLLSLMTGK, TPLSQSMSVLPTSKPEK, VMEETPNILR	17	15.2392	15.2681	15.3812	15.2987	15.2174	15.3143	15.2438	15.3747	15.3853	15.3525	15.17	15.3106	15.238	15.3846	15.2183	15.4516	15.2705	15.5188
	sp|Q6XQN6|PNCB_HUMAN	Nicotinate phosphoribosyltransferase OS=Homo sapiens OX=9606 GN=NAPRT PE=1 SV=2	Q6XQN6	PNCB_HUMAN	NAPRT	778.3988037109375, 479.7876281738281, 622.8009643554688, 793.4126586914062, 511.80328369140625, 688.862060546875	AFQGLLDTYSVWR, ALAQLSLSR, DAAEFELFFR, LDSGDLLQQAQEIR, PAQVEPLLR, SPAQYQVVLSER	6	15.7331	15.6797	15.6467	15.7052	15.7676	15.6151	15.5834	15.6374	15.6645	15.5166	15.6184	15.5501	15.6484	15.7099	15.5026	15.5397	15.8009	15.4564
	sp|Q6XUX3|DUSTY_HUMAN	Dual serine/threonine and tyrosine protein kinase OS=Homo sapiens OX=9606 GN=DSTYK PE=1 SV=2	Q6XUX3;Q6XUX3-2	DUSTY_HUMAN	DSTYK	589.3065795898438, 550.3271484375	LGSEIIDSSTR, QIQELIISR	2	11.153				11.9341			12.3286	11.3624	12.3306	11.8395	11.8723	11.8662		11.1004	10.7649		11.099
	sp|Q6XZF7|DNMBP_HUMAN	Dynamin-binding protein OS=Homo sapiens OX=9606 GN=DNMBP PE=1 SV=1	Q6XZF7	DNMBP_HUMAN	DNMBP	524.2791137695312, 614.3325805664062, 624.8453369140625, 523.7774658203125, 815.9088745117188, 562.8555297851562, 523.2874755859375, 688.3482666015625	GFVYSSFLK, LITEQELPER, LTQQLIEFEK, TLEELQSAR, VEETMALPQEGSLAR, VPLTNAVLAVK, WLIDNGVTK, YISDQLFTNFK	8	14.5386	14.1825	14.3134	14.3057	14.1075	14.1614	13.9106	14.2153	14.2633	14.3206	14.2658	14.3703	14.2929	14.2317	14.2035	14.2331	14.061	14.3508
	sp|Q6Y1H2|HACD2_HUMAN	Very-long-chain (3R)-3-hydroxyacyl-CoA dehydratase 2 OS=Homo sapiens OX=9606 GN=HACD2 PE=1 SV=1	Q6Y1H2	HACD2_HUMAN	HACD2	723.8486328125, 645.8562622070312	GSYHSLYYSIEK, QAGLYSISLPNK	2	16.3337	16.7201	16.5914	16.7747	16.5773	16.4978	16.7743	16.7096	16.673	16.8001	16.4234	16.6576	16.5598	16.7405	16.7853	16.6892	16.6096	16.2445
	sp|Q6Y288|B3GLT_HUMAN	Beta-1,3-glucosyltransferase OS=Homo sapiens OX=9606 GN=B3GLCT PE=1 SV=2	Q6Y288	B3GLT_HUMAN	B3GLCT	730.0827026367188, 785.8748168945312	QAADLTQELPSVLLLHQLAK, VYFTWLAPSDEDK	2	12.9236	12.872	13.01	13.2448	12.2569	12.8859	12.9586	12.9704	12.8333	12.5825	13.0076	12.3095	12.7348	12.6246	12.6532	12.6818	13.023	13.2421
	sp|Q6Y7W6|GGYF2_HUMAN	GRB10-interacting GYF protein 2 OS=Homo sapiens OX=9606 GN=GIGYF2 PE=1 SV=1	Q6Y7W6;Q6Y7W6-3;Q6Y7W6-4;Q6Y7W6-5	GGYF2_HUMAN	GIGYF2	829.130615234375, 825.4100952148438, 890.4961547851562, 527.7562255859375, 547.3017578125, 818.3861083984375, 545.926513671875, 720.8705444335938, 671.869873046875, 706.8161010742188, 864.446533203125, 813.37744140625, 698.3560791015625, 692.3035278320312, 508.7510681152344, 621.29345703125, 658.3462524414062, 720.0177001953125	AALSSQQQQQLALLLQQFQTLK, ADPSLLGFSVNASSER, ALSSGGSITSPPLSPALPK, AYLGDTSEAK, EEMLALFLK, EVESPYEVHDYIR, GVSIPLMHEAMQK, ISDQNIIPSVTR, LNMGEIETLDDY, LQQQQQQQQLAQMK, MVAYLQDSALDDER, NFSMSVNSAAVLR, NSNMGFWDDAVK, RFEFDFR, SFDEVEGVFGR, SLLEIQQEEAR, VPFSPGPAPPPHMGELDQER	17	15.7784	15.7445	15.7505	15.7201	15.8109	15.8564	15.7035	15.8288	15.7659	15.8162	15.6744	15.7673	15.7942	15.8043	15.6663	15.8475	15.8302	15.7134
	sp|Q6YBV0|S36A4_HUMAN	Proton-coupled amino acid transporter 4 OS=Homo sapiens OX=9606 GN=SLC36A4 PE=1 SV=1	Q6YBV0	S36A4_HUMAN	SLC36A4	718.945	GNIGTGLLGLPLAIK	1			11.3255	11.0674	10.5138	10.9976		11.2753	10.1754	11.0624		11.3336	11.0354	11.1994	11.2641	10.9753	11.3541
	sp|Q6YHK3|CD109_HUMAN	CD109 antigen OS=Homo sapiens OX=9606 GN=CD109 PE=1 SV=2	Q6YHK3	CD109_HUMAN	CD109	623.30712890625, 900.3988647460938, 726.8612060546875, 896.8866577148438, 567.292236328125, 542.27880859375, 508.2696228027344, 543.837158203125, 688.8250732421875, 840.9534301757812, 880.969482421875, 525.7951049804688, 870.99072265625, 535.300048828125, 572.32763671875, 855.4388427734375, 838.9281616210938, 582.757080078125, 553.7868041992188, 812.9124755859375, 870.43359375, 856.4649047851562, 666.8615112304688, 591.3173217773438, 736.4301147460938	ADGNQLTLEER, AEQEGGMQFWVSSESK, ALSEFAALMNTER, DYIDGVYDNAEYAER, EALNMLTWR, ELSYMVVSR, FLIDTHNR, FLVTAPGIIR, FMEENEGHIVDIHDFSLGSSPHVR, GDVTLTFLPLSFWGK, IEFPILEDSSELQLK, ISVFIQTDK, ISVTQPDSIVGIVAVDK, IVTLFSDFK, NNVVITVTQR, NSLGGFASTQDTTVALK, SIQNQEAFDLDVAVK, SNGEFWDPGR, SSMAVHSLFK, SYSQSILLDLTDNR, TLSFSFPPNTVTGSER, TNIQVTVTGPSSPSPVK, VGSPFELVVSGNK, VIHSELQGGNK, VQITAIGDVLGPSINGLASLIR	25	16.3212	16.2907	16.2643	16.3507	16.2664	16.1926	16.2581	16.2581	16.24	16.2256	16.2883	16.2555	16.2413	16.1825	16.227	16.3193	16.2259	16.3848
	sp|Q6YHU6|THADA_HUMAN	Thyroid adenoma-associated protein OS=Homo sapiens OX=9606 GN=THADA PE=1 SV=1	Q6YHU6;Q6YHU6-3	THADA_HUMAN	THADA	611.8104858398438, 532.2927856445312, 651.840087890625, 532.3146362304688, 829.4288940429688, 677.8792114257812, 711.9011840820312, 558.8291625976562, 748.7208862304688	EPTLEMFLSR, FLAAASGLGEK, GAFELAYTGFVK, ILAFDLLMK, LLSYSPESLQYMVK, LQMILNEIQPR, NSSTLLFSALITR, SLTLEALLEK, VLASSLNSLPDFFLPEAMHR	9	12.8624	13.0168	13.1802	13.0315	12.7356	12.8343	12.7157	12.9404	12.8735	13.171	12.6945	12.7234	12.7031	12.7189	12.9281	12.6008	12.8564	13.556
	sp|Q6YN16|HSDL2_HUMAN	Hydroxysteroid dehydrogenase-like protein 2 OS=Homo sapiens OX=9606 GN=HSDL2 PE=1 SV=1	Q6YN16	HSDL2_HUMAN	HSDL2	609.3040771484375, 489.242919921875, 763.872314453125, 859.1253051757812, 599.3349609375, 907.06689453125, 561.3101806640625, 646.3482666015625, 603.8021240234375, 605.8197631835938, 917.9934692382812, 762.7073974609375, 798.9170532226562, 724.7491455078125, 777.4141235351562, 582.30078125, 878.3931884765625	DEQQISAAVEK, DSLSDDVVK, EEGIENFDVYAIK, FGGIDILVNNASAISLTNTLDTPTK, GEIAVNALWPK, GGNVGYGEPSDQADVVMSMTTDDFVK, KVDIIADAAYSIFQK, KVESTGAVPEFK, LDLMMNVNTR, LKPTMAFMSGK, LLGTIYTAAEEIEAVGGK, PGHPLQPDFFLDEYPEAVSK, SFTGNFVIDENILK, VAHILNISPPLNLNPVWFK, VDIIADAAYSIFQK, VESTGAVPEFK, YGMSMYVLGMAEEFK	17	16.8312	16.9042	16.7445	16.7436	16.7111	16.6807	16.5764	16.7419	16.7557	16.7573	16.7372	16.6202	16.648	16.7486	16.6786	16.6397	16.5934	17.6615
	sp|Q6YP21|KAT3_HUMAN	Kynurenine--oxoglutarate transaminase 3 OS=Homo sapiens OX=9606 GN=KYAT3 PE=1 SV=1	Q6YP21;Q6YP21-3	KAT3_HUMAN	KYAT3	652.8326416015625, 682.862060546875, 604.300048828125, 636.8602905273438, 954.4365234375	DSTLDAAEEIIK, IAAIDSLNQYTR, IATFPGMWER, MAGATPVFIPLR, WSSSDWTLDPQELESK	5	13.807	13.9066	13.9166	13.717	13.7582	13.8068	13.7187	13.7725	13.8951	14.0411	13.8077	13.8128	13.7435	13.9292	13.9207	13.8818	13.7998	13.6267
	sp|Q6ZMB5|T184A_HUMAN	Transmembrane protein 184A OS=Homo sapiens OX=9606 GN=TMEM184A PE=1 SV=1	Q6ZMB5	T184A_HUMAN	TMEM184A	919.957	ENSPAPPAPMQSISSGIR	1	12.0827	12.3637	12.1166	12.7703	12.271	12.4171	12.5368	12.7586	12.8119	12.6702	13.1366	12.0881	12.1974	12.7988	13.1312	12.408	12.2267	12.3648
	sp|Q6ZMI0|PPR21_HUMAN	Protein phosphatase 1 regulatory subunit 21 OS=Homo sapiens OX=9606 GN=PPP1R21 PE=1 SV=1	Q6ZMI0	PPR21_HUMAN	PPP1R21	900.0172729492188, 651.3384399414062, 684.3348388671875, 589.9915161132812	AVLEPIQSTSLIGTLTR, GVVDEQANSAALK, LQQEMDSLTFR, RVELLQDELALSEPR	4	13.1316	13.2415	13.4031	13.4806	13.7978	13.2914	13.6404	13.5978	13.6904	13.5429	13.0742	13.3897	13.0529	13.0787	13.3825	13.2667	13.2728	13.8794
	sp|Q6ZN18|AEBP2_HUMAN	Zinc finger protein AEBP2 OS=Homo sapiens OX=9606 GN=AEBP2 PE=1 SV=2	Q6ZN18;Q6ZN18-3;Q6ZN18-2	AEBP2_HUMAN	AEBP2	702.3800659179688, 833.912841796875	DTALLLDPNIYR, VYNTPSTSQSWLQR	2	12.4195	12.5697	12.3963		12.6018	12.2837	12.5389	12.3703	13.0549	13.2249	12.4467	13.0065	13.0011	12.8945	12.5426	12.1238	12.8342	11.9289
	sp|Q6ZNB6|NFXL1_HUMAN	NF-X1-type zinc finger protein NFXL1 OS=Homo sapiens OX=9606 GN=NFXL1 PE=1 SV=2	Q6ZNB6	NFXL1_HUMAN	NFXL1	880.4046630859375, 944.4521484375, 715.019775390625, 667.8203735351562	DSQFLVSSVTDDDFGK, DSQFLVSSVTDDDFGKK, HSPAGSQALQTTAASELMSQK, QQAELEAFENR	4	13.3568	13.4988	13.2181	13.4262	13.4941	13.3533	13.4712	13.3433	13.2034	13.3034	13.4315	13.4614	13.3464	13.0991	13.1118	13.1093	13.5242	13.5279
	tr|Q6ZNF7|Q6ZNF7_HUMAN	cDNA FLJ16146 fis, clone BRAMY2040159, highly similar to Homo sapiens MRIP-1 mRNA OS=Homo sapiens OX=9606 PE=2 SV=1	Q6ZNF7	Q6ZNF7_HUMAN		574.2984008789062, 712.9020385742188, 684.8688354492188, 657.9031982421875, 610.3195190429688, 618.3351440429688, 555.7660522460938, 824.4224853515625	LFPSVQWDR, LGNQNAALAVQAVR, LQPPQGELTVMR, LSVLIASNGSLLK, NEVFLDVVER, NFIQTEAVVSK, SFLPSGSEMR, YQLSDDLPSPLPFR	8	14.0132	13.9236	14.0463	13.7	14.0686	13.6575	13.8905	14.1259	13.8359	13.719	13.7954	14.1494	13.6655	13.8615	14.1067	13.8217	14.0579	14.179
	sp|Q6ZNJ1|NBEL2_HUMAN	Neurobeachin-like protein 2 OS=Homo sapiens OX=9606 GN=NBEAL2 PE=1 SV=2	Q6ZNJ1;Q6ZNJ1-2;Q6ZNJ1-3	NBEL2_HUMAN	NBEAL2	632.3402099609375, 661.3062744140625, 683.90625, 489.0076904296875, 579.845703125, 825.944091796875, 550.9651489257812, 905.785888671875	DLGYLQQWLK, ENGQMAVSDGSVK, LIVVVAGQPSEVR, LVPNHHFDPHLEASALR, TVQTSLLGLAR, VLDQDTDAIAVHVVR, VLNTSSLESATDEAGSPLAAAAAAAAAER	7	12.3889	12.2669	12.4225	12.3014	12.5552	12.5457	12.5146	12.3913	12.601	12.2602	12.1239	12.5446	12.5897	12.3603	12.5123	12.158	12.2869	12.6434
	sp|Q6ZNW5|GDPP1_HUMAN	GDP-D-glucose phosphorylase 1 OS=Homo sapiens OX=9606 GN=GDPGP1 PE=1 SV=2	Q6ZNW5	GDPP1_HUMAN	GDPGP1	706.0201416015625, 529.7669067382812, 620.8302612304688, 727.8568115234375, 538.290771484375	ATDYLTDHEIAHNLFVTR, GPGPDLESLISR, QAFDPVQFNFNK, TSPSSALTGVR	4	13.052	13.0294	12.8104	13.1313	12.9909	12.7226	13.4012	12.8342	12.9785	13.2057	12.728	13.1895	13.2416	12.8438	13.2187	12.9883	13.1484	13.2559
	sp|Q6ZRP7|QSOX2_HUMAN	Sulfhydryl oxidase 2 OS=Homo sapiens OX=9606 GN=QSOX2 PE=1 SV=3	Q6ZRP7	QSOX2_HUMAN	QSOX2	780.8862915039062, 630.8145751953125, 536.7509155273438, 930.0298461914062, 836.9382934570312, 558.2946166992188, 736.9089965820312, 547.7830810546875, 897.9834594726562, 598.9913940429688, 597.9928588867188, 532.244140625, 750.8939208984375, 685.8770141601562	AGEDAVWVLDSGSVR, EENSEIVVWR, EFTTGENFK, EVILDLIPYESIVVTR, GLASWDEGHVLTFLK, IPYNAVLDLVNNK, LAGHLSEDPR, LDPIQPSDVLSLLDNR, LYTVDLESGLHYLLR, NQAVCHDYDIHFYPTFR, PALPESLHHSLDGK, TPDQAILWLWK	12	15.9678	15.9334	15.9931	16.0188	15.9911	15.7791	15.8081	15.9127	15.9236	16.0504	15.9243	15.9515	15.9854	15.9188	15.9074	15.9888	16.0011	16.8011
	sp|Q6ZRQ5|MMS22_HUMAN	Protein MMS22-like OS=Homo sapiens OX=9606 GN=MMS22L PE=1 SV=3	Q6ZRQ5	MMS22_HUMAN	MMS22L	649.3628540039062, 655.3446655273438, 531.8133544921875, 639.8473510742188, 650.3432006835938, 621.358642578125, 579.2740478515625, 575.8213500976562, 567.7985229492188, 569.7982177734375	ELPAPMLSAIQK, LATENLQYMVK, LLFNLSEVK, LLNDGFSMLLR, NLSGPDDLLIDK, NTATIPPISSLK, QFIQDYGMR, SLEYLGEVLK, SPLSMLEMVK, SWAQIFATSK	10	15.5332	15.7088	15.707	15.4643	15.6875	15.7005	15.8031	15.664	15.7603	15.6257	15.591	15.8393	15.6215	15.8309	15.6641	15.8547	16.0394	15.6571
	sp|Q6ZRS2|SRCAP_HUMAN	Helicase SRCAP OS=Homo sapiens OX=9606 GN=SRCAP PE=1 SV=3	Q6ZRS2;Q6ZRS2-2	SRCAP_HUMAN	SRCAP	541.3036499023438, 479.7770690917969, 530.2694702148438, 811.4741821289062, 936.9503173828125, 649.353515625, 778.9119262695312, 510.2796630859375, 640.330078125, 541.2980346679688, 608.3325805664062, 572.3131713867188, 665.8554077148438, 513.837158203125, 675.885009765625, 664.324462890625, 696.8545532226562, 660.3638916015625, 940.983642578125	AGAPVGGSPGLAK, AVLFPQQR, DEPDTLTLR, DLLPVAVEILPVSEK, DLPIPGTISSAGDGNSESR, EGELPLEELLR, EITDIAAAAESLQPK, FDLIGLEGR, FLEASLEEVSR, GYTLATTQVK, LDQLSEIIER, LILSPDMQAR, LNGILADEMGLGK, LQTLAVLLR, LSPAPPPGSSSLLK, SPFYLDSLEEK, WQSLLNFNSQR, YLILDEAQNIK, YSDLLSQSLNQPLTSSK	19	14.6832	14.6459	14.7112	14.8457	14.8847	14.8114	14.818	14.7307	14.8333	14.9034	14.8546	14.8046	14.8708	14.8053	14.9177	14.7947	14.8378	15.2909
	sp|Q6ZRV2|FA83H_HUMAN	Protein FAM83H OS=Homo sapiens OX=9606 GN=FAM83H PE=1 SV=3	Q6ZRV2	FA83H_HUMAN	FAM83H	803.87841796875, 607.8300170898438, 602.6237182617188, 927.52783203125, 804.8968505859375, 891.9890747070312	AGFADPDDFTLGAGPR, APAGDLLPSAFR, HSFATEGAGAVENFAAAR, ILFAQSEPLVPSAAALAR, LAVDALAEGGSEAYSR, QPGAASLTAAQLLDTLGR	6	12.4068	12.6462	12.9803	12.8751	12.6131	12.9425	12.3303	12.47	12.3888	12.6945	12.7275	12.7553	12.6017	12.6943	12.6668	13.066	12.8798	12.9724
	sp|Q6ZS17-4|RIPR1_HUMAN	Isoform 4 of Rho family-interacting cell polarization regulator 1 OS=Homo sapiens OX=9606 GN=RIPOR1	Q6ZS17-4	RIPR1_HUMAN	RIPOR1	518.307861328125, 916.5250854492188	LDLVYTALK, PLVQQPEPLPIQVAFR	2	10.1138		10.6373	11.1043		10.272	10.0495			11.1002		10.9242	9.75962	10.5146	10.0871		10.5458	10.0014
	sp|Q6ZSJ8|CA122_HUMAN	Uncharacterized protein C1orf122 OS=Homo sapiens OX=9606 GN=C1orf122 PE=4 SV=2	Q6ZSJ8	CA122_HUMAN	C1orf122	635.8411254882812, 574.3145751953125	AQQLLDAVEQR, PGAPPQPAVSAR	2	15.5662	15.4831	15.4273	15.2572	15.3509	15.3575	15.4464	15.309	15.4193	15.2897	15.4477	15.3966	15.4162	15.4045	15.4144	15.3274	15.5002	15.2124
	sp|Q6ZSZ5|ARHGI_HUMAN	Rho guanine nucleotide exchange factor 18 OS=Homo sapiens OX=9606 GN=ARHGEF18 PE=1 SV=4	Q6ZSZ5;Q6ZSZ5-1;Q6ZSZ5-2;Q6ZSZ5-5;Q6ZSZ5-6	ARHGI_HUMAN	ARHGEF18	629.3560791015625, 778.9119262695312, 692.395751953125, 908.9812622070312	DQLIAQSLLEK, GGDPSETLQGELILK, LPTVLESELVQR, SDVPIQLLSATNQFQR	4	11.4342	11.1098	11.7418	11.7205	11.8965	10.7775	11.5362	11.4307	11.9827	11.8684	11.5096	11.9206	11.3868	11.9838	11.4674	11.6288	11.5771	11.7096
	sp|Q6ZT12|UBR3_HUMAN	E3 ubiquitin-protein ligase UBR3 OS=Homo sapiens OX=9606 GN=UBR3 PE=2 SV=2	Q6ZT12;Q6ZT12-4	UBR3_HUMAN	UBR3	818.4386596679688, 627.3143310546875	SVLTQVLTNQQNYK, VVDLLTMASQHQNTVLDAEHER	2	11.31		11.527	12.3673	12.0159	11.0946	11.4035		11.4476	11.5051		11.4799	11.8848	10.8456	11.2875	11.2713	11.0839	12.3996
	sp|Q6ZT21|TMPPE_HUMAN	Transmembrane protein with metallophosphoesterase domain OS=Homo sapiens OX=9606 GN=TMPPE PE=1 SV=2	Q6ZT21;Q6ZT21-2	TMPPE_HUMAN	TMPPE	593.3455200195312, 530.650634765625, 631.0083618164062	AEITELILQR, IVLLSDIHLGPTVGR, TVEVPIHQLPASMNNLK	3	12.97	12.8941	12.5582	13.049	13.0041	12.578	13.3237	12.768	13.0741	12.8658	12.7898	13.006	13.3331	12.6781	13.1974	12.9255	13	13.6728
	sp|Q6ZU65|UBN2_HUMAN	Ubinuclein-2 OS=Homo sapiens OX=9606 GN=UBN2 PE=1 SV=2	Q6ZU65	UBN2_HUMAN	UBN2	605.5789184570312, 738.3999633789062, 690.8441162109375, 656.8646240234375, 802.4871215820312	KPQDLAHTGISSGLIAGSSIQNPK, LAVSNVMPEQLFK, PTVSPSSSSPNALVAQGSHSSTNSPVHK, QSPTLNLLPSSR, VVPTLPEGLPVLLEK	5	10.6178	11.7761	11.2322	11.746	11.2407	11.3975	11.392	12.2553	12.3299	11.4385	11.8548	12.4504	12.2602	12.0725	12.1218	11.4686	11.8896	12.289
	sp|Q6ZUM4|RHG27_HUMAN	Rho GTPase-activating protein 27 OS=Homo sapiens OX=9606 GN=ARHGAP27 PE=1 SV=3	Q6ZUM4;Q6ZUM4-2	RHG27_HUMAN	ARHGAP27	777.0413818359375, 671.337890625, 511.269287109375, 694.8878784179688	DGSEYLIQHDSEAIISTWHK, FSTPEYTVELR, GLDIDGLYR, WELPQVPVPAPR	4	12.4943	12.7937	12.949	12.8943	12.9839	13.0711	13.5685	13.3688	12.9635	13.0328	13.5855	13.6436	13.3993	12.9315	12.8329	13.2578	13.6537	13.2517
	sp|Q6ZUT1|NKAP1_HUMAN	Uncharacterized protein NKAPD1 OS=Homo sapiens OX=9606 GN=NKAPD1 PE=1 SV=2	Q6ZUT1;Q6ZUT1-2;Q6ZUT1-3	NKAP1_HUMAN	NKAPD1	710.796	FYDYEANMPDR	1	11.0224				11.6022	10.847	11.361	11.2031	10.8844	11.7861		10.6162	11.4286	11.0355	11.1146		11.1093	11.5488
	sp|Q6ZVM7|TM1L2_HUMAN	TOM1-like protein 2 OS=Homo sapiens OX=9606 GN=TOM1L2 PE=1 SV=1	Q6ZVM7	TM1L2_HUMAN	TOM1L2	518.2896728515625, 594.2611083984375, 485.2850646972656, 835.357421875, 563.298583984375, 685.3426513671875, 735.709716796875	DFIDSVLVK, DGFDMFAQTR, FHILVANR, GDDLEEGVTSEEFDK, NNPPTIVQDK, SVPEVDPAATMPR, TVTYEDPQAVGGLASALDNRK	7	14.0239	14.2566	14.2145	14.0401	14.1275	13.7874	13.4867	13.8755	13.866	13.7685	14.0628	14.1233	14.0524	14.0001	14.0904	13.8198	13.9511	13.8338
	sp|Q6ZW31|SYDE1_HUMAN	Rho GTPase-activating protein SYDE1 OS=Homo sapiens OX=9606 GN=SYDE1 PE=1 SV=1	Q6ZW31;Q6ZW31-2	SYDE1_HUMAN	SYDE1	756.937255859375, 676.9186401367188	ELPTPLITQPLYK, VFGLPLPLLVER	2	9.37491	10.2274	9.87473	8.88885	10.4672		9.13831	10.0856		9.32502	10.4465	8.77004	10.0628	9.62239		9.68638		10.6396
	sp|Q6ZW49|PAXI1_HUMAN	PAX-interacting protein 1 OS=Homo sapiens OX=9606 GN=PAXIP1 PE=1 SV=2	Q6ZW49	PAXI1_HUMAN	PAXIP1	655.840576171875, 788.3807983398438, 739.3984985351562, 861.9623413085938, 674.3399047851562, 918.0010986328125	FIDEQNYILR, GNLMAAGQNLQSSER, LYILGGEVAESAQK, NLNWTPAEVPQLAAAK, SEMIATWSPAVR, YYAVGDIDPQVIQLLK	6	13.4222	13.3766	13.8037	13.6277	13.9788	13.9039	13.9315	13.8195	13.6887	13.5084	13.4166	13.6637	13.8753	13.4627	13.5925	13.5848	13.7646	13.6027
	sp|Q6ZWJ1|STXB4_HUMAN	Syntaxin-binding protein 4 OS=Homo sapiens OX=9606 GN=STXBP4 PE=1 SV=2	Q6ZWJ1	STXB4_HUMAN	STXBP4	707.4066162109375, 617.8286743164062, 795.931640625	AVLASQTSLTPLGR, DPAFQMITIAK, LEMALNYLGIQPTK	3	10.5368	10.8542		10.9705			11.0344	10.7646	11.2409		11.6779	11.7885			11.4767	11.8078	11.1088	11.6151
	sp|Q6ZXV5|TMTC3_HUMAN	Protein O-mannosyl-transferase TMTC3 OS=Homo sapiens OX=9606 GN=TMTC3 PE=1 SV=2	Q6ZXV5;Q6ZXV5-2	TMTC3_HUMAN	TMTC3	583.8607788085938, 504.2796630859375, 568.258056640625, 594.7492065429688, 686.846435546875, 665.8372192382812, 820.4324951171875, 918.4822387695312, 568.7827758789062, 762.3836669921875, 508.591552734375, 542.315185546875, 979.4411010742188, 593.0418090820312	ALPILEELLR, DLHPSTPLK, DNEAEIWMK, EAEESYMMAK, FDNPAAVSPTPTR, ILEMDPSNVQGK, ISSSSFIEPIFPTSK, LALFNSAIVMQESGEVK, LEEADQLYR, LWNNVGHALENEK, SLMPQIIPGK, TLFQNDFWGTPMSEER, YFLQATHVQPDDIGAHMNVGR	13	13.7811	14.0118	14.069	14.0184	13.9605	14.0195	14.0264	14.1236	14.0453	14.1036	14.1316	14.1794	13.9258	14.0219	14.0223	14.0035	13.9262	14.1642
	sp|Q6ZYL4|TF2H5_HUMAN	General transcription factor IIH subunit 5 OS=Homo sapiens OX=9606 GN=GTF2H5 PE=1 SV=1	Q6ZYL4	TF2H5_HUMAN	GTF2H5	840.917	VGELMDQNAFSLTQK	1	12.2451		12.1477		12.1555	11.7526	11.5452			12.1967	12.1027	12.2855	12.622	12.0358	11.8894		11.7971	11.8851
	sp|Q709C8|VP13C_HUMAN	Vacuolar protein sorting-associated protein 13C OS=Homo sapiens OX=9606 GN=VPS13C PE=1 SV=1	Q709C8;Q709C8-3;Q709C8-2;Q709C8-4	VP13C_HUMAN	VPS13C	543.61279296875, 860.963134765625, 603.3298950195312, 611.8161010742188, 558.3140258789062, 815.947265625, 673.8491821289062, 681.3510131835938, 493.77947998046875, 652.82568359375, 489.7789611816406, 656.3325805664062, 692.7039184570312, 760.4054565429688, 635.6840209960938, 550.8373413085938, 693.4075317382812, 677.8173217773438, 678.3744506835938, 597.2863159179688, 617.8143920898438, 664.6860961914062, 855.9805297851562, 532.95458984375, 610.9843139648438, 488.2952880859375, 729.3526611328125, 545.30224609375, 616.8276977539062, 543.6324462890625, 681.885009765625, 721.8690185546875, 656.8646240234375, 684.3215942382812, 535.826416015625, 664.3826293945312, 710.4083251953125, 867.0926513671875	AAESTEEVSSLRPPR, AMITDPEVVFVASLTK, AVSILGDEVFR, AVSIMGNEVFR, DQLIWSVVR, DVLYLMNSIPLPQK, EALSTATVQAAER, ENALSELDVPFK, EQILDQLK, ESLSAATAQAAER, EVILEFTK, FLGDYVENLNK, GEPLHIINSSNVTDEPLLK, GLDLEQITSATLMK, GRPLHELNVLQLGMEAK, GVVGGVTGIITK, IQIIGLGTQVSQRPGAQALK, LDNNFEVNFDK, LENIIVTDVDPK, LEQMMEASVR, LFAWADPTGTR, LFTAIGYSESTHNLTLPK, LGIWGGNVALDNLQIK, LIHEDGIIRPYDR, LTWTYAANVGEHDLLK, LVSTSVTIR, LYMNPYAESELK, MNIELTQLK, NTLTTGVEEIR, QEMFAVHSVNLLLK, QIILLEQSYQK, QSGSPEEMVLLPR, TATGLTHIIETR, TTNSSLEEIMDK, TVPLLLAESK, VLESVVADLLNR, VLLFTDDVALVSK, YLLEGTAETHELAEGSTADVLHSR	38	15.7707	15.7674	15.9444	15.9108	15.7318	15.8157	15.8062	15.8935	15.849	15.7497	15.7875	15.912	15.8339	15.8102	15.9333	15.8636	15.899	15.7733
	sp|Q709F0|ACD11_HUMAN	Acyl-CoA dehydrogenase family member 11 OS=Homo sapiens OX=9606 GN=ACAD11 PE=1 SV=3	Q709F0	ACD11_HUMAN	ACAD11	588.3447875976562, 900.91796875, 541.8032836914062, 576.795166015625, 670.0104370117188, 671.308349609375, 631.3147583007812, 549.284912109375, 620.3564453125	ALFSIGFPVPK, EVTEFYVQNENSVDK, LDNIVFHPK, MAGIAQGVYSR, MKPGATGESDLAEVLPQHK, NLPDNDNEENLIHGDFR, SLEAYLNQHLSGFGAER, SNPTFYLQK, VPATNLILGEGR	9	13.4063	13.5924	13.8451	13.8771	13.8068	13.6963	13.7436	13.6713	13.7094	13.6586	13.7137	13.509	13.6723	13.618	13.6363	13.5735	13.7168	13.3599
	sp|Q70CQ2|UBP34_HUMAN	Ubiquitin carboxyl-terminal hydrolase 34 OS=Homo sapiens OX=9606 GN=USP34 PE=1 SV=2	Q70CQ2	UBP34_HUMAN	USP34	801.9202880859375, 853.4232177734375, 730.8525390625, 499.5916748046875, 816.4452514648438, 830.8834838867188, 555.8477172851562, 808.456298828125, 702.35986328125, 613.3793334960938, 617.8269653320312, 881.4205932617188, 864.8820190429688, 575.926025390625, 884.9158325195312, 712.369384765625, 648.3097534179688, 586.3145751953125, 902.4835815429688, 749.8384399414062, 538.9301147460938, 628.3538818359375, 545.7723999023438, 642.8165893554688, 623.8015747070312	DASQTTLLDLDALAR, DLVFNTESLPSVDNR, DMTEFFTDLITK, HALYSHSAEVQVR, IFQIQFPLYTAYK, LDMTPYTEDFLMGK, LIVQNPVVTK, LLTLLNSYSPPELR, LSLSGLDGGDSINR, LTLLIPETAVR, LTPEAANPFFK, MADDDWWPMQILIK, MEVPSSFSEDMSNIR, MISSGHELTTDYDEK, MTIEMYPSDQVADLR, NIYESLDEVTIK, NMADLMWSTVK, QALIQWQER, QSSFASLLNTNIPIGNK, SSDPFSLWSTDEK, SSLADSDHLQDWLK, TIESTIHVVTR, VAVDDSESLR, WYLFNDAEVK, YFMSPTLTMR	25	14.5775	14.7057	14.5745	14.6383	14.8341	14.65	14.8844	14.6318	14.7764	14.5768	14.6856	14.5916	14.7127	14.5376	14.8114	14.5183	14.7867	14.7026
	sp|Q70E73|RAPH1_HUMAN	Ras-associated and pleckstrin homology domains-containing protein 1 OS=Homo sapiens OX=9606 GN=RAPH1 PE=1 SV=3	Q70E73	RAPH1_HUMAN	RAPH1	563.29052734375, 633.81298828125, 612.863525390625, 680.8011474609375, 538.2762451171875, 777.8935546875, 802.425537109375, 881.4125366210938, 612.3358154296875, 740.8989868164062, 680.3477783203125	LTQSLDSDKPMEPVK, MFGAWLGELDK, PLVTIPAPTSTK, QETNMANFSYR, QVLDNLMDK, SQSIVSSVFSEAWK, SSLSVQPGFLADLNR, TESAYDWTSLSSSSIK, TLHQWVNGIR, VAVVNPQPQQWSK, VTRPQELDLTHQGQPITEEEQAAK	11	13.0635	13	13.1979	13.1324	13.2164	13.0663	12.987	13.1313	13.125	12.9363	13.0423	13.0026	12.9951	13.1013	13.0734	13.1321	13.0003	13.3337
	sp|Q70EL1|UBP54_HUMAN	Inactive ubiquitin carboxyl-terminal hydrolase 54 OS=Homo sapiens OX=9606 GN=USP54 PE=1 SV=4	Q70EL1;Q70EL1-7;Q70EL1-10;Q70EL1-8;Q70EL1-9	UBP54_HUMAN	USP54	643.002	LLTSVEVDNIEPSAFHR	1	9.32923								10.6469	10.0919	9.37769	9.88372		10.516				10.9711
	sp|Q70HW3|SAMC_HUMAN	S-adenosylmethionine mitochondrial carrier protein OS=Homo sapiens OX=9606 GN=SLC25A26 PE=1 SV=2	Q70HW3;Q70HW3-2	SAMC_HUMAN	SLC25A26	642.666	AGSSTADGNVLSVLHGVWR	1	11.9033			11.9751	12.2064		11.9319	11.8908	11.4398	11.3514			12.1689		11.763	11.9241		13.0474
	sp|Q70IA6|MOB2_HUMAN	MOB kinase activator 2 OS=Homo sapiens OX=9606 GN=MOB2 PE=1 SV=1	Q70IA6;Q70IA6-3;Q70IA6-2	MOB2_HUMAN	MOB2	632.327	LVTDEDVFPTK	1	14.3601	13.7138	14.3668	14.2729	14.1976	14.4205	13.809	14.1694	13.7697	14.0458	13.6137	13.9576	14.0798	14.4625	14.0968	14.2287	13.5526	13.7328
	sp|Q70J99-3|UN13D_HUMAN	Isoform 3 of Protein unc-13 homolog D OS=Homo sapiens OX=9606 GN=UNC13D	Q70J99-3;Q70J99	UN13D_HUMAN	UNC13D	821.9396362304688, 628.82275390625, 545.2803955078125, 493.787109375, 777.926025390625, 934.4552612304688, 666.8489379882812, 535.27490234375, 966.4996337890625, 612.3407592773438, 633.6621704101562, 762.912109375, 595.633544921875, 681.3566284179688, 636.3638916015625, 788.6797485351562, 750.903564453125, 794.7206420898438, 596.2922973632812	AVQMDELVPLGELTK, DGVLALDNFHR, DLELQAASSR, ELQWLVAK, ESVLPEDAILPLMK, EVPGLSGSEEPGEVPQTR, GQDDFLGNVVLR, HEFPELAAR, IQQQAETTSEELGAVTVK, LGELTDLHGLR, LGHPEPNHVTEASELLR, LPAQLAWEALEQR, QQHHQPMVQGIPEAGK, SVFPLSVSDSPAR, TLAEQLEVGIAK, VGAVLEQGQLQNTLHAQLQSALAGLGHEIR, WFQPAIPSWLQK, YLQEAFHVEPEEHQQTLQR	18	14.5275	14.5376	14.595	14.6943	14.6895	14.7011	14.6416	14.6837	14.61	14.6733	14.6227	14.5906	14.5822	14.5322	14.7997	14.5093	14.6424	14.9053
	sp|Q70UQ0|IKIP_HUMAN	Inhibitor of nuclear factor kappa-B kinase-interacting protein OS=Homo sapiens OX=9606 GN=IKBIP PE=1 SV=1	Q70UQ0	IKIP_HUMAN	IKBIP	572.7506103515625, 664.892822265625, 641.8718872070312, 479.2900085449219, 645.3384399414062, 524.7708129882812, 528.8136596679688, 617.3455200195312	DEIAHISDMN, ISNLTIVQAEIK, LEPLVNDLTLR, LVTDLLQR, NIGDLLSSSIDR, SEAIMEQLK, SFQIIAHLK, TVTFANDLKPK	8	15.6059	15.5288	15.7005	15.8779	15.7138	15.7532	15.6387	15.7891	15.7161	15.726	15.6986	15.6521	15.6845	15.6825	15.7446	15.7687	15.7265	15.8862
	sp|Q70UQ0-4|IKIP_HUMAN	Isoform 4 of Inhibitor of nuclear factor kappa-B kinase-interacting protein OS=Homo sapiens OX=9606 GN=IKBIP	Q70UQ0-4	IKIP_HUMAN	IKBIP	583.283203125, 687.6956176757812, 671.8411254882812, 732.8701171875, 552.2918701171875, 594.3043823242188, 570.6224365234375, 777.3794555664062, 523.7361450195312, 558.6492919921875, 747.3959350585938, 553.272216796875, 567.811279296875, 581.3035278320312	AVSEIMEMQK, HIHSQVTVQINSAEQEIK, LEEEQHALFAR, LETNEFQQLQSK, MQNELDILK, RQEEEDLLR, RSLEEMNINTDIFK, SLEEMNINTDIFK, SSGGGGWADPR, THLPTIESAIHSVLR, TLEGIQYDNSILK, VEEQLGSDTK, VENQYQLLK, VSQDLIETEK	14	16.3913	16.3614	16.4157	16.3685	16.3834	16.3747	16.3474	16.3002	16.3992	16.4623	16.4594	16.3879	16.4623	16.462	16.4197	16.3468	16.3546	16.3575
	sp|Q70Z53-3|F10C1_HUMAN	Isoform 3 of Protein FRA10AC1 OS=Homo sapiens OX=9606 GN=FRA10AC1	Q70Z53-3;Q70Z53;Q70Z53-2;Q70Z53-4;Q70Z53-5	F10C1_HUMAN	FRA10AC1	682.8425903320312, 726.3638916015625, 587.3217163085938	FHLIAMDAYQR, FVNDYILYYGGK, TVEDDLLLQK	3	11.7824	11.741		11.503	11.9997	11.3908	11.8242	11.5868	11.5909	11.651	11.5769	12.1159	12.094	11.3498	11.7858	11.942	11.6375	11.5816
	sp|Q712K3|UB2R2_HUMAN	Ubiquitin-conjugating enzyme E2 R2 OS=Homo sapiens OX=9606 GN=UBE2R2 PE=1 SV=1	Q712K3	UB2R2_HUMAN	UBE2R2	800.395751953125, 645.8198852539062	FPIDYPYSPPTFR, SLQEEPVEGFR	2	14.753	14.5126	14.4546	14.7425	14.7336	14.3032	14.4239	14.7278	14.7971	14.6665	14.6599	14.7121	14.8623	14.7059	14.7077	14.4642	14.6125	14.1886
	sp|Q71F23|CENPU_HUMAN	Centromere protein U OS=Homo sapiens OX=9606 GN=CENPU PE=1 SV=1	Q71F23	CENPU_HUMAN	CENPU	785.903564453125, 623.3290405273438	ETYDSSSLPALLFK, MIEVQDELLR	2	12.5472		11.873		13.0416	12.0328	13.1484	12.9233		12.2593	12.4824	12.7616	13.1784	12.5597	12.741	12.775	13.0629	12.7724
	sp|Q71F56|MD13L_HUMAN	Mediator of RNA polymerase II transcription subunit 13-like OS=Homo sapiens OX=9606 GN=MED13L PE=1 SV=1	Q71F56	MD13L_HUMAN	MED13L	749.4066162109375, 483.27996826171875	AAVPYPPTVADLQR, AIHNLLER	2					13.4995		13.3804						13.74	12.7829	13.0819	12.1188		12.9179
	sp|Q71RC2|LARP4_HUMAN	La-related protein 4 OS=Homo sapiens OX=9606 GN=LARP4 PE=1 SV=3	Q71RC2;Q71RC2-4;Q71RC2-5;Q71RC2-3	LARP4_HUMAN	LARP4	878.4597778320312, 567.287841796875, 692.8639526367188, 612.8509521484375, 848.8922729492188, 902.9650268554688, 627.646484375, 749.4298095703125, 579.3027954101562, 560.2711791992188, 768.8741455078125	DGLNQTTIPVSPPSTTK, DLIEDSSVQK, EIPETTPIEEVK, EPSSVLVQPLR, ETSTLQVEQNGDYGR, FDLLASNFPPLPGSSSR, HNPTVTGHQEQTYLQK, LTTDPDLILEVLR, MPGELVLENR, SSPMVQVDEK, TNAAAMNMGRPFQK	11	15.7151	15.7524	15.6758	15.6083	15.7122	15.7044	15.7388	15.6352	15.7895	15.6219	15.651	15.6454	15.6893	15.6	15.585	15.6668	15.6651	15.9594
	sp|Q71SY5|MED25_HUMAN	Mediator of RNA polymerase II transcription subunit 25 OS=Homo sapiens OX=9606 GN=MED25 PE=1 SV=2	Q71SY5;Q71SY5-5	MED25_HUMAN	MED25	817.4672241210938, 527.3042602539062	GLVLPVGGGSAPGPLQSK, VLMLLYSSK	2	13.5442	13.2093	13.5036	13.9874	13.8502	13.9254	13.9041	13.9838	13.856	13.7836	13.979	14.0426	13.6383	13.7939	14.1529	14.1525	13.7575	13.4981
	sp|Q71UM5|RS27L_HUMAN	40S ribosomal protein S27-like OS=Homo sapiens OX=9606 GN=RPS27L PE=1 SV=3	Q71UM5	RS27L_HUMAN	RPS27L	655.335	DLLHPSLEEEK	1	17.6942	17.9411	17.8945	17.7537	17.8753	17.8589	17.7694	17.9496	17.9531	17.8251	17.9157	17.9591	17.9406	17.8173	17.6689	17.5536	17.9158	17.48
	sp|Q75N03|HAKAI_HUMAN	E3 ubiquitin-protein ligase Hakai OS=Homo sapiens OX=9606 GN=CBLL1 PE=1 SV=1	Q75N03;Q75N03-2	HAKAI_HUMAN	CBLL1	715.8766479492188, 722.0513916015625, 641.9888305664062	APPAELSMAPPPPR, ASLENVHPPIAPPPTEIPER, HSNLITVPIQDDSNSGAR	3	12.6693	12.343	12.6895	12.4017	12.5262	12.4432	12.739	11.9863	12.1527	12.2357	12.6829	12.1225	12.0764	11.59	12.2876	12.8889	12.4761	12.5291
	sp|Q75QN2|INT8_HUMAN	Integrator complex subunit 8 OS=Homo sapiens OX=9606 GN=INTS8 PE=1 SV=1	Q75QN2	INT8_HUMAN	INTS8	784.7432861328125, 722.8877563476562, 533.3042602539062, 517.7579956054688, 785.93798828125, 535.2709350585938, 906.4425659179688, 553.3162231445312, 516.2740478515625	AIGQTELNASNPEEVLQLAAQR, AVPPDVYTDQVIK, DLVYILMAK, DLYVHTMR, EQAADSILVLEAALK, ESTLGIMYR, PGPPQLSVMNQMQQEK, TIVQSSFPVK, WDLDILEK	9	13.2113	13.4689	13.6442	13.7484	13.6364	13.7211	13.7054	13.8185	13.7665	13.3275	13.6894	13.7233	13.6294	13.6145	13.7125	13.4703	13.4026	14.0645
	sp|Q765P7|MTSS2_HUMAN	Protein MTSS 2 OS=Homo sapiens OX=9606 GN=MTSS2 PE=1 SV=1	Q765P7	MTSS2_HUMAN	MTSS2	604.7083740234375, 736.8382568359375	ALSSAGPIPIRPPIVPVK, SSYPIWEDFNSK	2	11.5153	11.4316	11.244	11.1843	10.9894	11.4475		11.2186	11.5506	11.1494	11.5992	11.2669	11.3673	11.2634	11.5954	11.6524	11.5985	11.6673
	sp|Q76FK4|NOL8_HUMAN	Nucleolar protein 8 OS=Homo sapiens OX=9606 GN=NOL8 PE=1 SV=1	Q76FK4;Q76FK4-4	NOL8_HUMAN	NOL8	690.7149047851562, 671.3012084960938, 703.3439331054688, 695.8226928710938, 682.8564453125, 609.2828979492188, 514.80859375, 521.7694702148438, 525.837158203125, 767.8513793945312, 561.29052734375, 616.3118896484375, 600.7637329101562, 621.327880859375, 572.7958374023438, 639.2908325195312, 829.3994140625, 900.4910888671875	ALNVVQSVLQINLSNSTNR, DESSTGSLAMSTR, EESTTGNANLLEK, EMYYNIAMDLK, FGEVSDVEIITR, GEFSDFHGPPK, GGTLQIQLAK, IVWQEDPR, LHSLIGLGIK, LMDLQSHFGTDDR, LQGSDLFWR, NSSPGEASLLEK, NSTEFSQMEK, SNVESALSHGLK, SSPVPVSDTQK, TAEEEELAEEK, TDFSLSISNSSDVSAK, VNLTLADLEQLAGSDLK	18	13.6595	13.7861	13.8081	13.8851	13.6667	13.8632	13.7872	13.8232	13.7787	13.859	13.8614	13.7632	13.8876	13.813	13.7508	13.7953	13.6875	13.8829
	sp|Q76LX8|ATS13_HUMAN	A disintegrin and metalloproteinase with thrombospondin motifs 13 OS=Homo sapiens OX=9606 GN=ADAMTS13 PE=1 SV=1	Q76LX8;Q76LX8-2	ATS13_HUMAN	ADAMTS13	495.7537841796875, 588.2882080078125, 492.2978515625, 529.3218383789062	DPSLGAQFR, FDLELPDGNR, PLGEVVTLR, QLLSLLSAGR	4	13.4096	13.7845	13.7598	13.3371	13.1802	13.6823	13.3795	13.4033	13.2768	13.5043	13.8759	13.6641	13.7328	13.6454	13.5388	13.4663	13.5297	13.9525
	sp|Q7KZ85|SPT6H_HUMAN	Transcription elongation factor SPT6 OS=Homo sapiens OX=9606 GN=SUPT6H PE=1 SV=2	Q7KZ85	SPT6H_HUMAN	SUPT6H	526.2398681640625, 720.389404296875, 581.2946166992188, 787.852783203125, 768.3648071289062, 830.8417358398438, 554.230224609375, 807.6656494140625, 722.8225708007812, 482.2174987792969, 532.7500610351562, 582.306396484375, 592.7953491210938, 604.9686889648438, 754.380615234375, 617.340576171875, 497.2794494628906, 970.4132080078125, 647.2778930664062, 592.8065795898438, 674.8722534179688, 924.91796875, 869.9359741210938, 580.2930908203125, 705.8668212890625, 493.3182373046875, 631.3429565429688, 932.446533203125, 581.7816772460938, 646.6425170898438, 593.2860107421875, 762.3741455078125, 977.0236206054688, 651.684814453125, 644.3094482421875, 508.6087646484375, 510.79547119140625, 550.7883911132812, 708.5576171875, 694.3518676757812, 495.73760986328125, 532.7996826171875, 585.292236328125	ALDTTDMER, ALQQFLYVQMAK, DAQMLIEDVK, DEFSHQVQEWNR, DLDLDAFAEELER, DTYYDFDAEAADHK, DTYYDFDAEAADHKQEEDMK, DVDEAHYAYSFK, DVQSMDELK, ELRDDQFLK, ETPETFYIGK, EYVEPELHINDLWR, FGLTPEQFGENLR, FHPLQEHVVK, FLLGYQPR, GAEDDELEEEADWIYR, GENHLTVTWK, GQIFPTVNGLFR, GVEGYGNDQTYFEEIK, HETEQFPAEPLELAK, IEYVTVTPEGFR, KLEELLIK, LDNGVTGFIPTK, LEDDDFDLIEENLGVK, MAEQWLQEK, MMETMDQGDVIIRPSSK, SNSHAAIDWGK, SPNTEEIFNMLTK, TPASINATPANINLADLTR, VHPETYEWAR, VIAHPSFHNINFK, VLGIAFSSAR, VNEVGVDVNR, VREEGDEEGEGDEAEDEEQRGPELK, VSDGIYQHVDVR, VWQWDEK, YMVALQIAR, YVQPMASFAR	38	16.8634	16.8544	16.8018	16.775	16.8592	16.8122	16.8655	16.8008	16.8841	16.7893	16.792	16.8612	16.7963	16.7153	16.7489	16.9	16.8419	16.7937
	sp|Q7KZ85-2|SPT6H_HUMAN	Isoform 2 of Transcription elongation factor SPT6 OS=Homo sapiens OX=9606 GN=SUPT6H	Q7KZ85-2	SPT6H_HUMAN	SUPT6H	717.694091796875, 538.5223999023438	GTRPEDSSVLIPTDNSTPHK	1	12.3108	11.9935	12.4459	12.3419	12.5388	11.7407	11.9462	11.8969	11.7308	12.2227	12.631	12.147	12.3948	11.8968	11.9543	12.4867	11.522	12.221
	sp|Q7KZF4|SND1_HUMAN	Staphylococcal nuclease domain-containing protein 1 OS=Homo sapiens OX=9606 GN=SND1 PE=1 SV=1	Q7KZF4	SND1_HUMAN	SND1	623.2545776367188, 980.4845581054688, 653.9921264648438, 701.3253173828125, 667.8329467773438, 824.8704833984375, 516.2813110351562, 647.2975463867188, 537.2704467773438, 536.2483520507812, 716.3253173828125, 698.8540649414062, 575.3167724609375, 595.3115234375, 570.6129150390625, 780.388671875, 574.332763671875, 524.800537109375, 602.2831420898438, 715.3515014648438, 509.7743835449219, 731.35205078125, 733.3803100585938, 855.7588500976562, 700.4025268554688, 539.7982177734375, 814.3946533203125	ADDADEFGYSR, DTNGENIAESLVAEGLATR, DTPDEPWAFPAR, DYVAPTANLDQK, EADGSETPEPFAAEAK, EGLVMVEVR, EVEVEVESMDK, EYGMIYLGK, FVDGEWYR, GMWSEGNGSHTIR, IHVFYIDYGNR, LGTLSPAFSTR, LRPLYDIPYMFEAR, NDIASHPPVEGSYAPR, PASPATETVPAFSER, PVNAIIEHVR, QFLPFLQR, READGSETPEPFAAEAK, SEAVVEYVFSGSR, SLLSAEEAAK, SSHYDELLAAEAR, VITEYLNAQESAK, VLPAQATEYAFAFIQVPQDDDAR, VMQVLNADAIVVK, VNVTVDYIR, VWAHYEEQPVEEVMPVLEEK	26	17.5486	17.5309	17.5005	17.5073	17.5582	17.5655	17.5499	17.5865	17.5291	17.5079	17.5544	17.5795	17.5658	17.558	17.565	17.5045	17.5095	17.0011
	sp|Q7KZI7-16|MARK2_HUMAN	Isoform 16 of Serine/threonine-protein kinase MARK2 OS=Homo sapiens OX=9606 GN=MARK2	Q7KZI7-16	MARK2_HUMAN	MARK2	885.421	FSDQAGPAIPTSNSYSK	1	13.6546	13.8904	13.3462	13.5105	13.5585	13.7171	13.5494	13.5909	13.5808	13.5037	13.3765	13.5689	13.1088	13.1783	13.6006	13.682	13.3266	13.1449
	sp|Q7KZI7|MARK2_HUMAN	Serine/threonine-protein kinase MARK2 OS=Homo sapiens OX=9606 GN=MARK2 PE=1 SV=2	Q7KZI7;Q7KZI7-8	MARK2_HUMAN	MARK2	730.376708984375, 587.3147583007812, 610.8151245117188, 484.7553405761719, 720.8518676757812, 613.9743041992188, 637.32275390625, 847.396484375, 554.3002319335938, 610.8135375976562, 646.8326416015625, 515.942138671875, 644.3071899414062, 520.7904052734375, 882.442138671875, 707.2940063476562, 517.311279296875, 568.3271484375, 635.9852905273438, 839.4314575195312	AENLLLDADMNIK, ASLGQASIQNGK, ASTASASAAVSAAR, DRVETLRPHVVGSGGNDK, DTEQPTLGHLDSK, DTEQPTLGHLDSKPSSK, EEIQDSLVGQR, IADFGFSNEFTFGNK, LFEVIETEK, PYVEPLPDYK, SSELEGDTITLK, SSELEGDTITLKPR, TELMVSMGYTR, TPLPTLNER, TTPTPSTNSVLSTSTNR, TTSSMEPNEMMR, VLNHPNIVK, VPASPLPGLER, VPVASPSAHNISSSGGAPDR, YNEVMATYLLLGYK	20	15.0903	15.1656	15.0611	15.0629	14.9505	14.9776	15.0139	14.7839	15.0149	14.942	15.0564	14.9625	15.0956	15.0492	15.0432	14.6816	14.831	15.0858
	sp|Q7KZN9|COX15_HUMAN	Cytochrome c oxidase assembly protein COX15 homolog OS=Homo sapiens OX=9606 GN=COX15 PE=1 SV=1	Q7KZN9;Q7KZN9-2	COX15_HUMAN	COX15	731.3739624023438, 674.3908081054688, 576.9711303710938, 867.4068603515625, 578.6069946289062, 543.766357421875	ILNHDMTLTEFK, LPETHQLLQLR, LTESGLSMVDWHLIK, NVFENPTMVQFDHR, YQQFPEFK	5	15.1917	15.126	15.1845	15.104	15.0672	15.1308	15.1969	15.296	15.1149	15.2427	15.1319	15.1069	15.1838	15.0947	15.1096	15.0377	15.2266	15.3313
	sp|Q7L014|DDX46_HUMAN	Probable ATP-dependent RNA helicase DDX46 OS=Homo sapiens OX=9606 GN=DDX46 PE=1 SV=2	Q7L014	DDX46_HUMAN	DDX46	770.4168701171875, 502.7576904296875, 936.44384765625, 809.6786499023438, 711.8284301757812, 557.8269653320312, 767.8622436523438, 477.239990234375, 541.2874755859375, 698.4195556640625, 676.8564453125, 542.2988891601562, 831.4590454101562, 554.6417846679688, 741.3012084960938, 510.2757263183594, 504.2796630859375, 500.8111267089844, 488.27911376953125, 596.8014526367188, 744.32763671875, 589.7864379882812, 619.7953491210938, 654.8453369140625, 701.0283813476562, 840.958740234375, 555.2465209960938, 505.76690673828125, 642.8239135742188, 670.6569213867188, 900.4640502929688, 501.7769470214844, 604.8466186523438, 640.330078125, 927.4312133789062	ALELSGTAVPPDLEK, AMENIGELK, DMAAPGTSSVPAPTAGNAEK, EGNEMEGEELDPLDAYMEEVK, FDETEQALANER, GGTILAPTVSAK, GYAYTFITEDQAR, IEYEPFR, IEYEPFRK, ILSKPIEVQVGGR, ISEYSEAAITIR, IVDNVRPDR, IYLAIESANELAVQK, KWSLEDDDDDEDDPAEAEK, LEMEGITVK, LLEPVDHGK, LLVATSVAAR, LNYVPLEK, LQNSYQPTNK, MFDMGFEPQVMR, MIDMLAANSGR, MSQEEVNVFR, NFYVEVPELAK, NLGIESQDVMQQATNAILR, PTPIQTQAIPAIMSGR, QDGGQNESFK, QEHADGLLK, QTVMFSATFPR, RYEEELEINDFPQTAR, SLEEGEGPIAVIMTPTR, TIAEQLAEK, TIAFLLPMFR, VTYVVLDEADR, YEEELEINDFPQTAR	34	17.3658	17.3961	17.3781	17.4167	17.3871	17.3696	17.3869	17.3571	17.3515	17.3989	17.4201	17.4032	17.3849	17.3718	17.3888	17.3832	17.3877	17.1178
	sp|Q7L0Y3|TM10C_HUMAN	tRNA methyltransferase 10 homolog C OS=Homo sapiens OX=9606 GN=TRMT10C PE=1 SV=2	Q7L0Y3	TM10C_HUMAN	TRMT10C	494.24072265625, 505.7418518066406, 668.3324584960938, 720.3661499023438, 726.8644409179688, 484.9120788574219, 681.6729125976562, 539.2691650390625, 794.3728637695312, 552.2975463867188, 822.9100952148438, 510.2631530761719, 563.810791015625, 575.7982177734375	DEDPLAATR, EFIEMWR, ELQNTVSQLLESEGWNR, ELQNTVSQLLESEGWNRR, EVPEHITEEELK, HTGFLEISQHSQEFINR, LLETTEEDK, NESTPPSEELELDK, NLTLDQMIR, NNGNWQEALQFVPK, SMQPGTSLAK, VYVIGSFVDK, YLQWEIGNK	13	16.5434	16.3747	16.5024	16.4462	16.5532	16.5558	16.4061	16.4611	16.4965	16.4709	16.4914	16.5103	16.4789	16.5469	16.4268	16.5244	16.5182	16.6175
	sp|Q7L1Q6|BZW1_HUMAN	Basic leucine zipper and W2 domain-containing protein 1 OS=Homo sapiens OX=9606 GN=BZW1 PE=1 SV=1	Q7L1Q6;Q7L1Q6-3;Q7L1Q6-4	BZW1_HUMAN	BZW1	614.34521484375, 515.2880249023438, 579.3355102539062, 565.30859375, 852.3814697265625, 568.5900268554688, 629.3560791015625, 531.7862548828125, 808.1124267578125, 491.25732421875	AEVLSEEPILK, DINAVAASLR, DINAVAASLRK, EELVAEQAIK, IQEYCYDNIHFMK, KEELVAEQAIK, LMELFPANK, QYSPLLAAFTTQGQSELTLLLK, SVFLEQMK	9	18.4566	18.5218	18.5092	18.4254	18.3494	18.4576	18.448	18.3815	18.4083	18.4818	18.4453	18.4716	18.4748	18.4858	18.455	18.5012	18.4999	17.7118
	sp|Q7L1T6|NB5R4_HUMAN	Cytochrome b5 reductase 4 OS=Homo sapiens OX=9606 GN=CYB5R4 PE=1 SV=1	Q7L1T6	NB5R4_HUMAN	CYB5R4	744.9246826171875, 535.826416015625	ILNYALTDIPSLR, LPITGTEIVK	2	9.69933	10.0346	9.87378	10.4392	10.3763	10.6923	10.765	10.6643	10.8886	10.1186	10.4511	10.3078	10.8851	10.1876	10.1899	10.4722	9.55572	10.8389
	sp|Q7L1V2|MON1B_HUMAN	Vacuolar fusion protein MON1 homolog B OS=Homo sapiens OX=9606 GN=MON1B PE=1 SV=1	Q7L1V2	MON1B_HUMAN	MON1B	936.4701538085938, 574.321533203125, 949.5062255859375	ALGEAASFSNASSASAPAYSVQAVGAPGLR, ETLLAWVTSK, LLDSMEQDPGALLLGAVR	3	10.3187	10.71	11.4773		11.286	10.7208	11.4912	11.7223	10.9078	10.4773	10.5409	11.1196	11.2645	10.6249		11.3495	10.28	11.9335
	sp|Q7L1W4|LRC8D_HUMAN	Volume-regulated anion channel subunit LRRC8D OS=Homo sapiens OX=9606 GN=LRRC8D PE=1 SV=1	Q7L1W4	LRC8D_HUMAN	LRRC8D	814.9175415039062, 511.58416748046875, 810.9150390625, 715.9163208007812, 664.8276977539062, 721.4021606445312, 671.0297241210938, 729.403564453125, 599.3167724609375, 728.922119140625	EALNQDINIPFANGI, EISLNHEWTFEK, ELYLIGNLNSENNK, LESLPVAVFSLQK, NLESLYFSNNK, PVIEVPSMTILDK, SGLVVEDHLFDTLPLEVK, TIEEIISFQHLK, VEQTAFSFLR, VGQLSQLTQLELK	10	12.6164	13.1056	13.1267	12.9792	13.233	13.2739	13.0113	12.9774	13.2154	12.9674	12.9819	12.9422	12.6164	12.7468	13.0273	12.9769	13.0691	13.48
	sp|Q7L266|ASGL1_HUMAN	Isoaspartyl peptidase/L-asparaginase OS=Homo sapiens OX=9606 GN=ASRGL1 PE=1 SV=2	Q7L266	ASGL1_HUMAN	ASRGL1	510.79547119140625, 726.3780517578125	AATVGYGILR, GNVAYATSTGGIVNK	2	12.6224	12.4244	13.0246	13.099	12.8273	12.5672	12.1724	12.5482	12.3969	12.6126	12.9617	12.5882	12.7789	12.2306	12.6638	12.8595	12.7659	11.7832
	sp|Q7L2E3|DHX30_HUMAN	ATP-dependent RNA helicase DHX30 OS=Homo sapiens OX=9606 GN=DHX30 PE=1 SV=1	Q7L2E3;Q7L2E3-2;Q7L2E3-3	DHX30_HUMAN	DHX30	606.348388671875, 862.9393920898438, 575.628662109375, 507.8027648925781, 645.8486328125, 565.3036499023438, 661.0369873046875, 575.7780151367188, 593.8011474609375, 762.4131469726562, 572.0616455078125, 615.8218994140625, 912.4623413085938, 540.787841796875, 556.29833984375, 609.3163452148438, 765.8224487304688, 822.4686889648438, 801.0777587890625, 491.3081970214844, 718.89990234375, 621.8109741210938, 599.8375244140625, 782.0679321289062, 586.802734375, 622.853515625, 653.3270263671875, 564.3140258789062, 664.8734130859375, 638.329345703125, 615.308837890625, 707.8824462890625, 822.9170532226562, 578.9796752929688, 661.3500366210938, 527.7562255859375, 613.3611450195312, 603.3404541015625, 519.278076171875, 547.80126953125, 633.6670532226562	AIFQQPPVGVR, ALLSHDSGSDHLAFVR, ALTQFPLPK, ATISLSDSDLLR, AVAGWEEVLR, AVDEAVILLQEIGVLDQR, DPFSSSLQNR, DSGPLSDPITGK, DSSQVHPLAVLLLTDGDVHIR, EHYLEDILAK, ENYLEENLLYAPSLR, EYLTTLGQR, FKPNSVTYR, GPVWQEAPQLPVDPHR, GSSFEMTDDDSAIR, GVLMAGLYPNLIQVR, IETFLNHYPVESSWIAPELR, IPQLLLER, IVLATNIAETSITINDIVHVVDSGLHK, LQEALGMHESK, LQSDDILPLGK, LQSNPSLEGVSHVIVDEVHER, LSQSLLELWR, LVLMSATGDNER, LVYVHTNGPK, MVPFQVPEILR, NLMQFHTVGTK, NNEPLTHAMYNLASLR, PYVPLLEAEEVR, QFSENIYEAFLVGK, QLNPESIRPGGPGGLSR, RGPVWQEAPQLPVDPHR, SVEVEGYGSK, TPLENLVLQAK, VIQIATSSSTAK, VPGFMYPVK, VSHELGPSLR, YLILPVHSNIPMMDQK	38	17.3214	17.3396	17.3742	17.211	17.3217	17.3229	17.3267	17.3573	17.3403	17.3029	17.2566	17.321	17.3194	17.2966	17.3223	17.2837	17.3059	17.3205
	sp|Q7L2H7|EIF3M_HUMAN	Eukaryotic translation initiation factor 3 subunit M OS=Homo sapiens OX=9606 GN=EIF3M PE=1 SV=1	Q7L2H7	EIF3M_HUMAN	EIF3M	915.9563598632812, 610.9733276367188, 822.4432373046875, 677.348876953125, 631.8184814453125, 911.4495849609375, 607.9688110351562, 991.97802734375, 661.6544189453125, 696.8433227539062	DFIDSLGLLHEQNMAK, DPNAFLFDHLLTLK, LLTFMGMAVENK, QEALIESLCEK, QQWQQLYDTLNAWK, VMVELLGSYTEDNASQAR, WISDWNLTTEK	7	17.1886	17.2867	17.3093	17.3553	17.3275	17.2996	17.4067	17.4077	17.4467	17.2581	17.2579	17.2181	17.345	17.151	17.3366	17.2014	17.2666	17.7622
	sp|Q7L2J0|MEPCE_HUMAN	7SK snRNA methylphosphate capping enzyme OS=Homo sapiens OX=9606 GN=MEPCE PE=1 SV=1	Q7L2J0	MEPCE_HUMAN	MEPCE	520.7539672851562, 701.41064453125, 622.9611206054688, 618.869140625, 523.7669067382812, 752.0326538085938, 503.25531005859375, 484.7685852050781, 537.808349609375, 727.36474609375	AAPPDVGEER, EPFLVPAPPPPLK, ESPGAAATSSSGPQAQQHR, GRDPVEILIPK, HYLSEELR, LPPQTLEGDPGAEGEEGTTTVR, MVGLDIDSR, TLTETIYK, VLKPEWFR, WVHLNWGDEGLK	10	15.6657	15.5062	15.2444	15.6503	15.3685	15.3531	15.283	15.4292	15.0526	15.3548	15.2839	15.3778	15.3181	15.1511	15.2906	15.5884	15.7197	14.731
	sp|Q7L2Z9|CENPQ_HUMAN	Centromere protein Q OS=Homo sapiens OX=9606 GN=CENPQ PE=1 SV=1	Q7L2Z9	CENPQ_HUMAN	CENPQ	836.4254150390625, 876.4187622070312, 897.9524536132812	ANEEGLALLQEEIDK, MEDLTNVSSLLNMER, MVETTELMTGNIQSLK	3	12.3229	12.4637		11.4899	11.6699		11.6948	12.2236		12.2378	11.6573	11.4689	11.7344		11.8552		12.0556
	sp|Q7L3B6|CD37L_HUMAN	Hsp90 co-chaperone Cdc37-like 1 OS=Homo sapiens OX=9606 GN=CDC37L1 PE=1 SV=1	Q7L3B6	CD37L_HUMAN	CDC37L1	660.2931518554688, 650.3289184570312	AEEEGYFEAFK, LGSLALHNSESLDQEHAK	2	13.0167	11.8868	12.0611	12.5974	12.6897	12.5866	12.4414	12.8527	12.6543	12.5112	12.3555	12.9115	12.4956	12.7514	12.3059	12.5973	12.8201	12.6144
	sp|Q7L3T8|SYPM_HUMAN	Probable proline--tRNA ligase, mitochondrial OS=Homo sapiens OX=9606 GN=PARS2 PE=1 SV=1	Q7L3T8	SYPM_HUMAN	PARS2	694.3605346679688, 606.3447875976562, 708.8612060546875, 957.4805297851562	DGVMDLLTPVQTV, FGYPFVIIAGK, VIDQEMQAIGGQK, VNMPSLSPAELWQATNR	4	12.7309	12.9235	12.9661	12.5302	13.3391	12.9678	13.0269	13.0891	13.1455	12.5296	12.8103	13.2202	13.492	13.3546	12.7925	13.0268	12.8976	13.4815
	sp|Q7L4E1|MIGA2_HUMAN	Mitoguardin 2 OS=Homo sapiens OX=9606 GN=MIGA2 PE=1 SV=1	Q7L4E1	MIGA2_HUMAN	MIGA2	562.7556762695312, 701.8824462890625, 575.29296875, 665.8735961914062, 587.30419921875	DMFDLDNVR, PAAAYEEALQLVK, QAFEGLLEDK, TLMLPLTEGSLR, WEQALSVGQR	5	14.4408	14.3144	14.2936	14.4719	14.8339	14.8508	14.6828	15.0648	14.5725	14.4492	14.4932	14.5017	14.9776	14.4204	14.8049	14.921	14.968	14.7829
	sp|Q7L4I2|RSRC2_HUMAN	Arginine/serine-rich coiled-coil protein 2 OS=Homo sapiens OX=9606 GN=RSRC2 PE=1 SV=1	Q7L4I2;Q7L4I2-2	RSRC2_HUMAN	RSRC2	572.2678833007812, 605.7796630859375, 645.8089599609375, 539.2642211914062	GMGLGFTSSMR, NLDAQYEMAR, NTAMDAQEALAR, SQSAEIWEK	4	15.5302	15.4478	15.3559	15.5589	15.4996	15.604	15.581	15.5199	15.5299	15.6241	15.5937	15.6221	15.6506	15.5996	15.612	15.4237	15.5332	15.3974
	sp|Q7L576|CYFP1_HUMAN	Cytoplasmic FMR1-interacting protein 1 OS=Homo sapiens OX=9606 GN=CYFIP1 PE=1 SV=1	Q7L576	CYFP1_HUMAN	CYFIP1	789.4015502929688, 704.8662719726562, 728.39013671875, 540.2846069335938, 720.3837890625, 837.9692993164062, 616.9915771484375, 616.321533203125, 584.3458251953125, 625.2964477539062, 835.0616455078125, 602.3005981445312, 620.8722534179688, 979.0324096679688, 574.7904052734375, 681.9031982421875, 701.377197265625, 560.799560546875, 622.3426513671875, 676.3538818359375, 523.7993774414062, 997.49169921875, 710.919189453125, 628.29931640625	ALNLAYSSIYGSYR, AVGPSSTQLYMVR, DFVSEAYLITLGK, DIVEYAELK, FINMFAVLDELK, FQILNDEIITILDK, HTVYAALQDFSQVTLR, LADQIFAYYK, LGTPQQIAIAR, LMNFMYFQR, MADPQSIQESQNLSMFLANHNK, MESVFNHAIR, NVIQSVLQAIR, QLQVVPLFGDMQIELAR, SFLDDPIWR, SLLQGTILQYVK, SSLEGPTILDIEK, TMLESLIADK, TVEVLEPEVTK, TVLPFSQEFQR, VMAGSLLLDK, VMGFGLYLMDGSVSNIYK, YAPLHLVPLIER, YSNSEVVTGSGR	24	15.8981	16.0041	15.9113	15.9756	15.9627	15.8278	15.9121	15.9581	15.867	16.0796	16.0699	15.9468	15.9882	15.9726	15.9645	16.0099	16.0008	16.032
	sp|Q7L590|MCM10_HUMAN	Protein MCM10 homolog OS=Homo sapiens OX=9606 GN=MCM10 PE=1 SV=2	Q7L590;Q7L590-2	MCM10_HUMAN	MCM10	608.3690185546875, 758.89306640625	IQTTLSNLVVK, MTSAPSQPLQTISR	2	11.1289	10.9913	10.6506	11.7172	10.9731	11.6861	11.0518	10.9227	11.4436	10.9852	10.9336	11.5877	11.373	11.6388	11.3842	11.1484	11.4427	11.4105
	sp|Q7L592|NDUF7_HUMAN	Protein arginine methyltransferase NDUFAF7, mitochondrial OS=Homo sapiens OX=9606 GN=NDUFAF7 PE=1 SV=1	Q7L592	NDUF7_HUMAN	NDUFAF7	745.872314453125, 734.039306640625, 610.6512451171875, 608.8610229492188, 839.918212890625, 539.7876586914062, 687.8724365234375, 648.828857421875, 546.3265991210938	EVFVDIDPQVSDK, FVLAPSATPAEAFIQHDETR, IALTGGAALVADYGHDGTK, LSEIQALTLTK, QQLLQGYDMLMNPK, SGIPISWYR, STAFQLVELGPGR, STGPITVAEYMK, VFTQLGSVLK	9	14.1716	14.0862	14.0337	14.2858	14.1796	14.1599	14.1727	14.1726	14.2071	14.0348	14.1276	14.1942	14.2092	14.2596	14.1391	14.3215	14.2736	14.2775
	sp|Q7L5A8|FA2H_HUMAN	Fatty acid 2-hydroxylase OS=Homo sapiens OX=9606 GN=FA2H PE=1 SV=1	Q7L5A8	FA2H_HUMAN	FA2H	550.292724609375, 715.3465576171875	LYDLSSFVR, YDEWVHQPVTR	2	12.6571	13.0065	12.8192	12.2497		12.7243	12.3113	12.8108	12.0139	12.6247	12.8733	12.4914	12.8766	12.8404	12.7977	12.7955	12.7241	12.883
	sp|Q7L5D6|GET4_HUMAN	Golgi to ER traffic protein 4 homolog OS=Homo sapiens OX=9606 GN=GET4 PE=1 SV=1	Q7L5D6	GET4_HUMAN	GET4	821.9303588867188, 658.2847900390625, 716.8011474609375, 709.8617553710938, 696.3348388671875	AEVEVADELLENLAK, DPMYNEYLDR, GDYYEAHQMYR, SSASVVFTTYTQK, VFSLMDPNSPER	5	14.7742	14.9219	14.9425	15.0064	15.061	15.0537	14.9133	15.2738	15.2619	15.0592	14.9479	14.9398	14.9264	14.9347	15.0474	15.1082	14.949	15.0388
	sp|Q7L5L3|GDPD3_HUMAN	Lysophospholipase D GDPD3 OS=Homo sapiens OX=9606 GN=GDPD3 PE=1 SV=3	Q7L5L3	GDPD3_HUMAN	GDPD3	767.39013671875, 805.9010620117188, 752.3294067382812, 595.8062133789062	AANPEMPLSFTISR, DVGSLDFEDLPLYK, GGSGELLENTMEAMENSMAQR, NEITIWASEK	4	14.6541	14.8145	14.9565	15.0282	14.8588	15.0521	15.0239	15.0483	14.9632	14.9712	14.9656	15.0612	14.9307	14.9562	14.9784	15.0126	14.8953	15.1737
	sp|Q7L5N1|CSN6_HUMAN	COP9 signalosome complex subunit 6 OS=Homo sapiens OX=9606 GN=COPS6 PE=1 SV=1	Q7L5N1	CSN6_HUMAN	COPS6	834.920654296875, 556.9495239257812, 818.4078369140625, 614.0576782226562, 707.0173950195312, 547.8502197265625, 551.3211669921875	ASEAGEVPFNHEILR, MTATGSGENSTVAEHLIAQHSAIK, NIEVMNSFELLSHTVEEK, PVQVIGALIGK, SQEGRPVQVIGALIGK	5	15.7894	15.7707	15.6694	15.8134	15.8316	15.84	15.7872	15.841	15.7623	15.8408	15.8305	15.6384	15.7984	15.7659	15.8698	15.7273	15.8174	16.0206
	sp|Q7L5Y1|ENOF1_HUMAN	Mitochondrial enolase superfamily member 1 OS=Homo sapiens OX=9606 GN=ENOSF1 PE=1 SV=1	Q7L5Y1;Q7L5Y1-4;Q7L5Y1-5	ENOF1_HUMAN	ENOSF1	514.2236938476562, 629.7962036132812, 794.4423828125, 479.75494384765625, 773.7337646484375, 509.2698059082031, 540.2522583007812, 560.2586059570312, 738.8450317382812, 997.0223999023438	DPGYSTEMK, HQYPDGEVWK, LGSVNENLSVLLMAK, LLVDMDPR, PLWIEEPTSPDDILGHATISK, QLTSDGQLR, TLMMDANQR, VGADLQDDMR, WDVPEAVEWMSK, YITDVLTEEDALEILQK	10	14.0166	14.0988	14.0583	13.9993	13.7708	13.9433	14.0895	14.1322	14.0251	14.0556	13.8238	13.8533	13.906	13.9785	13.9318	13.7782	13.9113	13.6984
	sp|Q7L5Y9|MAEA_HUMAN	E3 ubiquitin-protein transferase MAEA OS=Homo sapiens OX=9606 GN=MAEA PE=1 SV=1	Q7L5Y9;Q7L5Y9-2;Q7L5Y9-3	MAEA_HUMAN	MAEA	688.8306274414062, 580.8373413085938, 514.7726440429688	AVESIQAEDESAK, IQEFIELIR, MMVEHLLR	3	12.7125	12.9012	12.5664	12.5972	12.5426	12.7435	13.0022	12.7349	12.7741	12.8855	12.5598	12.9696	12.8199	12.5409	12.204	12.6358	12.4684	12.3325
	sp|Q7L775|EPMIP_HUMAN	EPM2A-interacting protein 1 OS=Homo sapiens OX=9606 GN=EPM2AIP1 PE=1 SV=1	Q7L775	EPMIP_HUMAN	EPM2AIP1	828.425048828125, 768.4129028320312, 761.3758544921875, 728.8497924804688, 615.337158203125, 523.7850952148438, 562.7921752929688, 715.6784057617188, 859.9063720703125	DLELFSNPFNFKPEYAPISVR, EVLPEHVSVLQGVDLSPDITR, LQANTNLWNEYR, MIGENSGLVSYMR, MVGLTTTHTLR, NLTDFPALR, NQHTLSQPLTDEHLQALFR, RPEFQTLLTESESEHGER, VATTEMEPGWDDLVR	9	13.0752	13.0712	13.0639	13.1629	12.9023	13.0588	13.0199	13.1573	13.2324	13.2125	12.9611	13.1018	13.0291	13.171	13.0221	13.1903	13.0679	13.6275
	sp|Q7L7V1|DHX32_HUMAN	Putative pre-mRNA-splicing factor ATP-dependent RNA helicase DHX32 OS=Homo sapiens OX=9606 GN=DHX32 PE=1 SV=1	Q7L7V1;Q7L7V1-2	DHX32_HUMAN	DHX32	936.48583984375, 775.369384765625, 577.3505859375, 621.809326171875, 797.9273681640625, 514.3165893554688, 621.8870239257812	ANSLVMQPISQSQAEIR, DVDGSGNYLMLTHK, DVLLARPELK, FSISENNYIR, LNSYYGNVPVIEVK, QTVVQLALR, SIATDVLLGLLK	7	13.0039	12.8555	13.0141	12.8214	12.8975	12.9456	12.962	13.1244	13.0451	12.8106	12.8306	13.081	12.8362	13.0822	12.7378	12.896	13.155	12.4587
	sp|Q7L7X3|TAOK1_HUMAN	Serine/threonine-protein kinase TAO1 OS=Homo sapiens OX=9606 GN=TAOK1 PE=1 SV=1	Q7L7X3	TAOK1_HUMAN	TAOK1	670.3826293945312, 549.292236328125, 604.8135375976562, 657.2875366210938, 525.7643432617188, 597.8037109375, 647.653564453125, 562.29638671875, 737.8639526367188, 755.35107421875, 620.3146362304688, 968.495849609375, 526.7904052734375	AGNILLTEPGQVK, DLEHAMLLR, DPEIAELFFK, EIEAFDSESMR, ELDNLQYR, ELNSFLESQK, ENIQHFQAEEEANLLR, HNLEQDLVR, IEEEMLALQNER, LLFQEAHNGPAVEAQEEEEEQDHGVGR, LQHQTELTNQLEYNK, MQLQQELELLNAYQSK, NHLLETTPK	13	13.4886	13.2477	13.6943	13.4843	13.8034	13.5232	13.4663	13.5349	13.5452	13.5397	13.6437	13.6429	13.4722	13.3569	13.403	13.445	13.6622	13.4477
	sp|Q7L8J4|3BP5L_HUMAN	SH3 domain-binding protein 5-like OS=Homo sapiens OX=9606 GN=SH3BP5L PE=1 SV=1	Q7L8J4;Q7L8J4-2	3BP5L_HUMAN	SH3BP5L	777.3705444335938, 672.3618774414062	EMVFVAEQGVMADK, VTELEQQVAQAK	2	12.1174	12.2957	11.7392	12.2613	12.2015	11.7993	11.5444	12.3542	12.4693	11.8586	12.1655	11.9945	11.72	12.0026	12.4725	12.0472	11.3576	12.0163
	sp|Q7L8L6|FAKD5_HUMAN	FAST kinase domain-containing protein 5, mitochondrial OS=Homo sapiens OX=9606 GN=FASTKD5 PE=1 SV=1	Q7L8L6	FAKD5_HUMAN	FASTKD5	753.06103515625, 515.2880249023438, 730.316162109375, 520.781494140625, 830.4694213867188, 835.924560546875, 506.28271484375, 538.7738647460938, 635.8084716796875, 858.890869140625, 881.1204223632812	AFVILGIPHSHSMLDVYETK, ASTLQLGSPR, ATGVDEEDVEVFDSFENMR, DLLGLHNMK, IQLFDTQDLINVLK, LEHVGVSLTDDLMNK, QIGEIAPQR, QVSQDLMQK, SSTNLSEFVMR, TESEPGQQPMELENK, VHSYNASETSQLLSVSEGELILHK	11	13.3367	13.7117	13.2438	13.6419	13.6987	13.619	13.7272	13.5609	13.6897	13.8423	13.728	13.7615	13.7582	13.7421	13.6154	13.6145	13.6779	13.8032
	sp|Q7L8W6|DPH6_HUMAN	Diphthine--ammonia ligase OS=Homo sapiens OX=9606 GN=DPH6 PE=1 SV=3	Q7L8W6	DPH6_HUMAN	DPH6	747.3887329101562, 572.3058471679688, 840.431640625, 499.77947998046875, 518.7565307617188	EMISSNIQAMIIK, FLELHLEDK, TLDQMEPYLIELSK, VAALGLDPDK, VSSVPDNYR	5	13.2553	13.0227	13.1957	12.9543	12.8315	13.142	12.8361	12.9572	12.6741	12.5634	12.5398	12.7391	12.7149	13.0454	12.7188	13.1154	12.7925	12.6315
	sp|Q7LBC6|KDM3B_HUMAN	Lysine-specific demethylase 3B OS=Homo sapiens OX=9606 GN=KDM3B PE=1 SV=2	Q7LBC6	KDM3B_HUMAN	KDM3B	665.80126953125, 570.3245849609375, 753.8773803710938, 575.2689208984375, 609.322265625, 919.9476928710938, 629.2945556640625, 491.262939453125, 679.8617553710938, 794.9382934570312, 815.4641723632812, 496.9451599121094, 730.0512084960938, 758.858642578125, 558.2752075195312, 624.8565673828125, 692.3726196289062, 958.4169311523438, 646.7962646484375, 555.2861328125, 678.8433227539062, 807.4214477539062, 943.5247192382812	EAMMMVEPHQK, EDPVLLQGIR, EEPSNPFLAFVEK, ESHSPFGLDSFNSTAK, ETVNALISDQK, FEDLMENLPLPEYTK, GGNASGEPGLDQR, GIPEHLMGK, ISDTGLAAGTVPEK, LFNSLLLGPTASNNK, LGLGSVVPVEYLLDR, LPSYFVRPDLGPK, LVSGVLGSALTSGGPSLSAMGNGR, MYNAYGLITAEDR, MYNAYGLITAEDRR, QGQPVLVSGVHK, QPPSTFVPQINR, SETEEMGDEEVFSWLK, TIDEGDADEVTK, TPENHENLFLQPPK, VAEDFVSPEHVK, VPAESMPTLTPAFPR, VSIAQWPALTFTPLVDK	23	15.0442	15.1017	15.1753	15.0701	15.0348	15.1216	15.0189	15.0938	15.1637	15.0473	14.9797	14.9132	14.9743	15.0418	14.9698	15.1059	14.9754	15.2503
	sp|Q7LBR1|CHM1B_HUMAN	Charged multivesicular body protein 1b OS=Homo sapiens OX=9606 GN=CHMP1B PE=1 SV=1	Q7LBR1	CHM1B_HUMAN	CHMP1B	481.264	NQAVNFLR	1	14.97	14.5829	14.5322	15.4501	15.9408	15.8386	15.5403	15.7561	15.6872	15.9027	15.8657	15.8827	15.5359	16.006	16.0998	15.4663	15.4952	15.5537
	sp|Q7LG56-2|RIR2B_HUMAN	Isoform 2 of Ribonucleoside-diphosphate reductase subunit M2 B OS=Homo sapiens OX=9606 GN=RRM2B	Q7LG56-2;Q7LG56;Q7LG56-6	RIR2B_HUMAN	RRM2B	851.4314575195312, 645.327880859375	EFLFNAIETMPYVK, FSQEVQVPEAR	2	12.6682	12.7168	13.0408	12.8284	12.3473	13.108	13.0735	12.6681	12.8565	12.9158	12.8412	12.6812	12.8501	12.9124	12.9833	12.7542	12.6767	12.8725
	sp|Q7LGA3|HS2ST_HUMAN	Heparan sulfate 2-O-sulfotransferase 1 OS=Homo sapiens OX=9606 GN=HS2ST1 PE=1 SV=1	Q7LGA3	HS2ST_HUMAN	HS2ST1	558.3504028320312, 700.8511962890625, 579.9509887695312	KPIYINVIR, NNPVMSLQDQVR, PGFYHGHVSYLDFAK	3	12.5468	12.4583	12.4607	12.135	12.5791	12.295	11.9387	12.2743	12.5612	12.0695	12.3836	12.7286	12.3325	11.9736	12.3104	12.0098	12.8189	12.1763
	sp|Q7LGC8|CHST3_HUMAN	Carbohydrate sulfotransferase 3 OS=Homo sapiens OX=9606 GN=CHST3 PE=1 SV=3	Q7LGC8	CHST3_HUMAN	CHST3	921.4934692382812, 521.2973022460938, 778.4093627929688, 933.9708862304688	FAGIPLTPQVEDWIQK, HVLLMATTR, QLEFLQPLAEDPR, TVSFEPGGANAAGSALVYR	4	12.0911	12.7619	12.4765	12.3502	12.437	12.3974	12.374	12.4175	12.668	12.4045	12.4435	12.4677	12.7126	12.5075	12.4704	12.1412	12.4591	13.3623
	sp|Q7RTP0|NIPA1_HUMAN	Magnesium transporter NIPA1 OS=Homo sapiens OX=9606 GN=NIPA1 PE=1 SV=1	Q7RTP0;Q7RTP0-2	NIPA1_HUMAN	NIPA1	630.99755859375, 725.8489990234375	GIGLAAQDILHNNPSSQR, SESVTTQAELEEK	2	16.0086	16.0197	16.2923	16.0031	16.016	16.0816	16.1506	16.4441	16.1979	16.2685	15.9926	15.9297	15.9829	15.2391	16.1305	16.1265	16.1294	16.3156
	sp|Q7RTP6|MICA3_HUMAN	[F-actin]-monooxygenase MICAL3 OS=Homo sapiens OX=9606 GN=MICAL3 PE=1 SV=2	Q7RTP6	MICA3_HUMAN	MICAL3	636.8433227539062, 573.3153686523438, 716.364990234375, 620.8484497070312, 663.8668212890625, 885.4676513671875, 519.7862548828125	DSLVALLEEQR, ELGISPIMTGK, FEENAPAQSIGIR, LGSPLAVDEALR, LLPQTTPENVSK, TSTPLAPLPVQSQSDTK, YMATQLLAK	7	12.315	12.3595	12.1388	12.2747	12.0133	12.4163	12.3535	12.431	12.3863	12.4438	12.2739	12.1266	12.4022	12.0214	11.9945	12.0655	12.1183	11.9569
	sp|Q7RTS9|DYM_HUMAN	Dymeclin OS=Homo sapiens OX=9606 GN=DYM PE=1 SV=1	Q7RTS9	DYM_HUMAN	DYM	643.359130859375, 520.3003540039062	LLQAGAELSVER, TLLYNFIR	2	11.5187	12.0714	11.3663	12.8903	11.8619	12.0792	12.2749	12.8618	12.7429	12.1957	12.6981	11.9656	12.4113	12.7527	13.0157	12.8463	13.116	11.4906
	sp|Q7Z2E3|APTX_HUMAN	Aprataxin OS=Homo sapiens OX=9606 GN=APTX PE=1 SV=2	Q7Z2E3;Q7Z2E3-11;Q7Z2E3-7;Q7Z2E3-9	APTX_HUMAN	APTX	621.3173217773438, 602.3640747070312, 806.9488525390625, 511.77947998046875	ESLGHWSQGLK, LPHLEAVVIGR, QVGVNPTSIDSVVIGK, VIVDFAGSSK	4	14.4244	14.1933	13.8714	14.1816	14.1	14.4453	14.3978	14.2367	14.2823	14.187	14.1034	14.6201	14.2617	13.8855	14.1255	14.2986	14.2901	13.8359
	sp|Q7Z2H8|S36A1_HUMAN	Proton-coupled amino acid transporter 1 OS=Homo sapiens OX=9606 GN=SLC36A1 PE=1 SV=1	Q7Z2H8;Q7Z2H8-3;Q7Z2H8-4	S36A1_HUMAN	SLC36A1	711.938	GNIGTGLLGLPLAVK	1		9.74914	9.96369		10.3391		10.5838	10.5392	10.5065	9.88094	10.4387	9.51148	8.84929	10.0748	10.4896	9.68894	10.0046	10.2761
	sp|Q7Z2K6|ERMP1_HUMAN	Endoplasmic reticulum metallopeptidase 1 OS=Homo sapiens OX=9606 GN=ERMP1 PE=1 SV=2	Q7Z2K6	ERMP1_HUMAN	ERMP1	623.8431396484375, 507.3031311035156, 700.862060546875, 552.2720336914062, 503.7512512207031, 910.462890625, 658.3373413085938, 511.342041015625, 634.3538818359375, 614.96630859375, 714.8671264648438, 514.2984008789062, 615.809326171875, 755.9694213867188, 762.4056396484375, 516.2763671875	AFINLEAAGVGGK, AGDNILAVLK, DYLEHITSIGPR, EQTPWDSIK, GEFDALQAR, GSTLSQWSLGNGTPVTSK, HLATSDMLAAASK, IILIHTLAK, LIEVQSNSLHK, LTFEATGPSHMSFYVR, NWYLPAPEVSPR, RSPQLDALK, TFHDLEGNAVK, TLVQLSLQQLVLR, TTGSPENEILTVHYLLEQIK, VFLQHMTR	16	16.6561	16.707	16.6738	16.681	16.6837	16.7265	16.6578	16.605	16.6438	16.7659	16.6692	16.7059	16.6632	16.6836	16.7239	16.7471	16.718	16.8349
	sp|Q7Z2T5|TRM1L_HUMAN	TRMT1-like protein OS=Homo sapiens OX=9606 GN=TRMT1L PE=1 SV=2	Q7Z2T5	TRM1L_HUMAN	TRMT1L	662.2853393554688, 826.4361572265625, 600.3048095703125, 704.0382080078125, 934.5042114257812, 532.2745361328125, 567.7616577148438, 553.7791748046875, 660.8615112304688, 525.76806640625, 486.2270812988281, 659.3147583007812, 530.2556762695312, 822.3734130859375, 543.2667236328125	DGNMVEENPYR, EEVEVAQVQVPTPAR, MDANVLMHLR, MLFESLHHGLDDIQTLIK, NLGIVSVTSTDISSLYAK, QEENGVFIK, SDDILEEGEK, SNEMITNLGK, SSYIAASTAKPPK, TDAPLMQFK, TDSYFNPK, TDVSTEHPPFYYNIHR, THFDPMGVR, TTDDTTTDNYIAQGK, VSVEFEGYR	15	15.4886	15.4606	15.4047	15.291	15.4104	15.39	15.4459	15.3665	15.3664	15.3223	15.366	15.3883	15.3645	15.3408	15.4071	15.3686	15.3926	15.6122
	sp|Q7Z2W4|ZCCHV_HUMAN	Zinc finger CCCH-type antiviral protein 1 OS=Homo sapiens OX=9606 GN=ZC3HAV1 PE=1 SV=3	Q7Z2W4	ZCCHV_HUMAN	ZC3HAV1	701.346435546875, 725.3500366210938, 945.4437866210938, 966.9579467773438, 644.974365234375, 543.7643432617188, 724.8908081054688, 534.7696533203125, 530.7796630859375, 594.8271484375, 485.7714538574219, 543.9547119140625, 770.849365234375, 702.4075927734375, 668.3179931640625, 633.3480834960938, 773.9072265625, 580.3271484375, 833.87451171875, 556.2520751953125, 926.4683227539062, 741.3489990234375, 494.56842041015625	ASLEDAPVDDLTR, ATDLGGTSQAGTSQR, DQVYPQYVIEYTEDK, FFQGSQEFLASASASAER, FTYLGSQDR, FVVLETGGEAGITR, GTGLLSSDYR, IENSELLDK, KIENSELLDK, LLFYATSR, LSEIHHLHPEYVR, NESGTWIQYGEEK, NVVMFVAQVLVGK, SLTSWTNDQGAR, SNPSVFVIFQK, SSLGSLQTPEAVTTR, TVFSPTLPAAR, TWTDFEHMETIEK, VALVNDSLSDVTSTTSSR, YSHEVLSEENFK	20	16.4326	16.4387	16.462	16.5098	16.4875	16.3906	16.5034	16.5007	16.4365	16.485	16.5768	16.5057	16.5214	16.5136	16.5599	16.487	16.5008	16.6582
	sp|Q7Z2W4-3|ZCCHV_HUMAN	Isoform 3 of Zinc finger CCCH-type antiviral protein 1 OS=Homo sapiens OX=9606 GN=ZC3HAV1	Q7Z2W4-3	ZCCHV_HUMAN	ZC3HAV1	627.332	TGATGFGLTMAVK	1						11.1587	11.0887									10.3683		10.9764
	sp|Q7Z2W9|RM21_HUMAN	39S ribosomal protein L21, mitochondrial OS=Homo sapiens OX=9606 GN=MRPL21 PE=1 SV=2	Q7Z2W9	RM21_HUMAN	MRPL21	564.3427734375, 730.4295654296875, 683.8428344726562	IVTTPQTVLR, VLLVGADNFTLLGK, VNEMIVTGQYGR	3	16.0775	15.813	15.8309	15.8037	15.9333	15.8999	15.9557	15.8574	15.7913	15.8878	15.8258	15.9281	15.7562	15.8559	15.9097	15.7453	15.8993	15.9377
	sp|Q7Z2Z2|EFL1_HUMAN	Elongation factor-like GTPase 1 OS=Homo sapiens OX=9606 GN=EFL1 PE=1 SV=2	Q7Z2Z2;Q7Z2Z2-2	EFL1_HUMAN	EFL1	766.3946533203125, 860.9488525390625, 617.0, 597.7855224609375, 660.832763671875, 674.8060913085938, 583.3053588867188, 754.4351806640625, 606.3351440429688, 932.0147705078125, 716.3726196289062, 592.817138671875, 996.4946899414062, 598.3526000976562, 840.878662109375, 805.3740234375, 604.2823486328125, 702.3368530273438, 567.2789916992188, 512.7767333984375	AMPLPEEVTQILEENSDLIR, AVLPVAESFGFADEIR, AVLPVAESFGFADEIRK, FEEQGASDLAK, FTPQEAYSHLK, GDEQQVESMTPK, HPSEMPQLVK, IHISVSEPIIPFR, LPSPLDITAER, NILEQINALTGTLFTSK, NIVDQIWSFGPR, PLTQEEIAQR, PVLQEENNQESFIAFAR, QAWLENIRPVLVINK, SEDFQNSVWTGPADK, SMEQLTSSLNEGENTHMIHQK, TLWGDYYINMK, VDMVNEEIGK, YSPLEFLR	19	15.2714	15.3242	15.3835	15.3318	15.3652	15.3795	15.3962	15.3234	15.345	15.3685	15.313	15.3211	15.2913	15.2594	15.2993	15.2476	15.2438	15.6844
	sp|Q7Z309-3|F122B_HUMAN	Isoform 3 of Protein FAM122B OS=Homo sapiens OX=9606 GN=FAM122B	Q7Z309-3;Q7Z309-4;Q7Z309;Q7Z309-2	F122B_HUMAN	FAM122B	742.8908081054688, 898.9221801757812	IDFTPVSPAPSPTR, MELDLEPDTSYGGTLR	2	13.0555	13.223	13.4281	13.3269	13.0991	12.9736	13.5928	13.6613	13.7024	13.0705	13.1227	13.4079	13.4419	13.5094	13.2891	13.5497	13.223	13.5876
	sp|Q7Z333|SETX_HUMAN	Probable helicase senataxin OS=Homo sapiens OX=9606 GN=SETX PE=1 SV=4	Q7Z333;Q7Z333-4	SETX_HUMAN	SETX	919.41357421875, 775.3240966796875, 973.4440307617188, 719.346435546875, 764.3699340820312, 805.3925170898438, 651.8380737304688, 598.8065795898438, 731.35205078125, 603.6465454101562, 563.8325805664062, 646.8326416015625, 673.8584594726562, 672.4058837890625, 652.3062744140625, 529.8032836914062, 583.9397583007812, 625.7965698242188, 532.7904052734375, 660.3562622070312, 772.0765380859375, 595.3687744140625, 613.798583984375, 602.3296508789062	ADNTIEGDNNEQNYIK, AQEYGYDQSMMAR, DEEMSNSTSVIYSNLTR, DNDSYINVQEIK, EFLDYQLDELSR, ELIPFTEMTNASEK, ENDLVFLAPER, ENFYQLQVR, GPAEVDTVDAFQGR, LILLPSHMYDTTNYK, LISPQNLSVR, LLTDSSTDALEK, LLTSQELQMQR, LPILQLTVQYR, NDIQDLHEYHSGYVHK, NIGIITHYK, QNDFMQSILHTMER, SDTLTDSQIDR, SLDYVAQLR, SLETSSALSPSLK, SLTHPPTIAPEGSRPQGGLPSSK, VPQPVPLIAQK, VSTSNEDFSLK, YPYLLLHER	24	14.2545	14.2412	14.112	14.3552	14.0604	14.3059	14.2136	14.2161	14.288	14.3091	14.3421	14.2622	14.2852	14.2154	14.284	14.2437	14.3214	14.0913
	sp|Q7Z388|D19L4_HUMAN	Probable C-mannosyltransferase DPY19L4 OS=Homo sapiens OX=9606 GN=DPY19L4 PE=1 SV=1	Q7Z388	D19L4_HUMAN	DPY19L4	495.7845764160156, 520.2927856445312	IEYSIPLR, ISDIPIPER	2	12.3983	12.1347	12.1735	12.4539	12.7626	11.9758	12.0807	12.5042	12.7773	13.0287		12.5041	12.7778	12.7351	13.4037	12.4614	13.188	12.9303
	sp|Q7Z392|TPC11_HUMAN	Trafficking protein particle complex subunit 11 OS=Homo sapiens OX=9606 GN=TRAPPC11 PE=1 SV=2	Q7Z392	TPC11_HUMAN	TRAPPC11	584.322021484375, 658.3462524414062, 526.31298828125, 603.2821655273438, 814.9013671875, 608.32763671875, 522.7627563476562, 557.822021484375	AHETNILEIK, ANEVLENLTQGK, FIPTSIFVK, IGSAELSFEHDAWMSK, QFQAFGDLFDEAIK, TAYNLVHELR, TMAGFINYK, TTHQLLFVR	8	13.6738	13.551	13.6426	13.9085	13.9525	13.6128	13.8092	13.8067	13.6387	13.9099	13.8712	13.4535	13.9778	13.8687	13.9786	13.6825	13.6979	13.325
	sp|Q7Z3B1|NEGR1_HUMAN	Neuronal growth regulator 1 OS=Homo sapiens OX=9606 GN=NEGR1 PE=1 SV=3	Q7Z3B1;Q7Z3B1-2	NEGR1_HUMAN	NEGR1	729.422	VVVNFAPTIQEIK	1	13.1934	13.0435	13.1589	13.4599	12.8697	13.628	13.2459	13.6584	13.4098	13.5903	13.7107	13.4094	13.5857	13.822	13.5212	13.5121	13.186	13.3175
	sp|Q7Z3B3|KANL1_HUMAN	KAT8 regulatory NSL complex subunit 1 OS=Homo sapiens OX=9606 GN=KANSL1 PE=1 SV=2	Q7Z3B3	KANL1_HUMAN	KANSL1	652.8276977539062, 839.3966674804688	AIAAEDPSLDFR, SSVNSMEQPALQGSSR	2	12.3632	12.3505		12.261	11.4056	12.4864	12.646		12.6457	13.0158	12.5456	12.6371	11.9801	12.5279	12.3991	12.022	12.0821	12.4841
	sp|Q7Z3B4|NUP54_HUMAN	Nucleoporin p54 OS=Homo sapiens OX=9606 GN=NUP54 PE=1 SV=2	Q7Z3B4;Q7Z3B4-3	NUP54_HUMAN	NUP54	674.3613891601562, 751.9010620117188, 550.8304443359375, 552.2974853515625, 765.9229736328125, 510.9510803222656, 531.9701538085938, 653.6864013671875, 740.3573608398438, 712.8782348632812, 493.77947998046875, 788.4298095703125, 815.4439697265625, 901.9754028320312, 601.6527099609375, 951.5020141601562, 718.3594970703125, 571.2980346679688	DEDGLVVLVFNK, LDIISEDISELQK, LIPVPMVGFK, LNELMSQIR, LVEHGLNETIHIR, QQQEGLSHLISIIK, RVPATTLYAHFEQANIK, SGYAIQADEEQLR, SQQQQLVESLHK, TELSPAQIK, TQLQQLGVTLSMTR, VLGGNQTLTVNVEGTK, VPATTLYAHFEQANIK, VQLDTIQGELNAPTQFK, WNQLQAFWGTGK, YYIDADLLR	16	15.4871	15.4937	15.4535	15.349	15.4548	15.4118	15.4501	15.4872	15.3944	15.426	15.4272	15.3727	15.4594	15.2471	15.3467	15.4711	15.4336	15.7528
	sp|Q7Z3C6|ATG9A_HUMAN	Autophagy-related protein 9A OS=Homo sapiens OX=9606 GN=ATG9A PE=1 SV=3	Q7Z3C6;Q7Z3C6-2	ATG9A_HUMAN	ATG9A	644.8140258789062, 556.802978515625, 663.8473510742188, 513.59521484375, 721.8729858398438	DEFAQLFQYK, ESTAFLGFLK, FQNYMVALVNK, PGAPETTALHGGFQR, SFSPLQPGQAPTGR	5	13.7073	13.4238	13.5647	13.6906	13.6633	13.3515	13.5022	13.5787	13.5189	13.6407	13.4464	13.4751	13.5801	13.636	13.4909	13.7358	13.6947	13.5801
	sp|Q7Z3E5|ARMC9_HUMAN	LisH domain-containing protein ARMC9 OS=Homo sapiens OX=9606 GN=ARMC9 PE=1 SV=3	Q7Z3E5;Q7Z3E5-2	ARMC9_HUMAN	ARMC9	746.8695678710938, 810.3773803710938	ELFQDSWTPELK, EYLDFAEFEDTLK	2	10.3367	10.2655	11.1283	10.3633	10.5436		10.7272	10.1602	9.93127	10.4961	10.5795	10.297	10.5125		10.2207	10.6251	10.745	11.0516
	sp|Q7Z3J2|VP35L_HUMAN	VPS35 endosomal protein sorting factor-like OS=Homo sapiens OX=9606 GN=VPS35L PE=1 SV=2	Q7Z3J2	VP35L_HUMAN	VPS35L	562.3397216796875, 803.4151611328125, 643.3361206054688, 623.8431396484375, 799.42724609375, 557.81640625, 834.43359375, 521.259033203125, 540.7971801757812	AAISLVPEVPK, ELLNLTQQDYVNR, FLPFLDMFQK, GIGDPLVSVYAR, LLSDTSVIQFYPSK, LQILNEAWK, SLGLNLALADPPESDR, SMDFIGMIK, VGMEVAPHLK	9	16.1019	16.1043	15.9029	16.0482	16.1122	16.297	16.1772	16.3171	16.308	15.9861	16.2379	16.3001	16.1732	16.3843	16.0527	16.4658	16.0799	16.6004
	sp|Q7Z3K3|POGZ_HUMAN	Pogo transposable element with ZNF domain OS=Homo sapiens OX=9606 GN=POGZ PE=1 SV=2	Q7Z3K3;Q7Z3K3-2;Q7Z3K3-3;Q7Z3K3-5;Q7Z3K3-6;Q7Z3K3-7	POGZ_HUMAN	POGZ	847.4308471679688, 851.9359741210938, 959.4121704101562, 654.31494140625, 979.4714965820312, 512.2665405273438, 558.3140258789062, 980.980224609375, 654.3225708007812, 696.83447265625, 652.8211669921875, 719.8516845703125, 509.2900085449219, 798.8968505859375, 795.9097290039062, 558.2664184570312	DVAENAGLFIDFVQR, EQQLPVNEETLFQK, ESGYSDDEIMELWSTR, FQASQGENLEGK, GQMDQPANMPDSILLEAK, ISYEWAVR, LAEWVLTQR, NADMQEELIASLEEQLK, NMYPPPSFPTNK, NNIRFMNHMK, SSLYSEVDVHFR, VAQLTNFPK, VPEPNENVGDAVQTK, VTSSIPVFDLQDGGR, YLSFEAEEK	15	14.8877	14.9279	15.047	14.9107	15.0607	15.0951	15.0119	15.0146	15.0502	15.0406	15.0285	14.9437	14.9973	15.0031	15.0395	14.926	14.9116	15.1797
	sp|Q7Z3K6|MIER3_HUMAN	Mesoderm induction early response protein 3 OS=Homo sapiens OX=9606 GN=MIER3 PE=1 SV=2	Q7Z3K6;Q7Z3K6-2;Q7Z3K6-3	MIER3_HUMAN	MIER3	668.3432006835938, 720.7970581054688	DNEQALYELLK, TLEEEEMMDEGK	2				10.9804	11.2878	10.8802	10.9386		10.9027	11.0647	11.0936	11.7746	11.8063		11.8278	11.5751	11.195	11.2553
	sp|Q7Z3T8|ZFY16_HUMAN	Zinc finger FYVE domain-containing protein 16 OS=Homo sapiens OX=9606 GN=ZFYVE16 PE=1 SV=3	Q7Z3T8	ZFY16_HUMAN	ZFYVE16	544.80859375, 601.290283203125, 858.427978515625, 780.8660888671875, 495.2667236328125, 910.4754638671875, 592.8353271484375, 598.76953125, 613.2904052734375, 884.4779663085938, 796.4102172851562, 584.7594604492188, 678.3800659179688, 966.9887084960938	AYPAPLTSIR, DNDVIQDSSSALHVSSK, DQDLSILSTSYQFAK, EQQNDISSELQNR, GLTSIQNEK, GVISSVDGISLQGFPSEK, KIDPDQTVIR, LEADFETDEK, LPDFSFQEDK, NEIIQSPISQVPSVEK, SEITNQLSVSDINSQSVGGARPK, SFEENVNDSK, STIPVQQGLPTSK, VWFADGILPNGEVADTTK	14	13.0897	13.223	13.2832	13.1555	13.108	13.0053	13.1762	13.2046	13.0875	13.0338	13.209	13.1374	13.1631	13.101	13.0978	13.2065	13.1138	13.2353
	sp|Q7Z3U7|MON2_HUMAN	Protein MON2 homolog OS=Homo sapiens OX=9606 GN=MON2 PE=1 SV=3	Q7Z3U7;Q7Z3U7-5;Q7Z3U7-6;Q7Z3U7-2	MON2_HUMAN	MON2	542.273193359375, 491.2774353027344, 523.8082275390625, 883.9754028320312, 589.6527099609375, 841.447021484375, 680.8444213867188, 705.859619140625, 659.3560791015625, 659.0204467773438, 609.8109741210938, 582.8893432617188, 529.795654296875, 486.78985595703125, 758.4301147460938, 584.768798828125, 506.800537109375, 512.8292846679688, 625.8223876953125, 654.8509521484375	ATYLEMLDK, AVAVESIHR, AVSTLIDSLK, AWDVLLDHIQSAALSK, DIIEQPVLVQGNSNR, DNITNNTAAATVR, EFVGQIMTMLNK, EWGAEALTSLIK, HRDIIEQPVLVQGNSNR, LLENMQSDLR, LQLLLLNPLK, NNEVSLAALK, NTEILAALK, SFQEILQIVSPVR, TGFNMDDLQK, VLFHLLDR, VLSIGLPVAR, VTTPQEGYISR, YLLQPLGDFSR	19	14.2054	14.1167	14.1237	14.1779	14.1756	14.0245	13.9678	14.1344	14.1181	14.0723	14.1659	14.0389	14.0803	14.0319	14.1221	14.1453	14.1696	14.155
	sp|Q7Z3V4|UBE3B_HUMAN	Ubiquitin-protein ligase E3B OS=Homo sapiens OX=9606 GN=UBE3B PE=1 SV=3	Q7Z3V4	UBE3B_HUMAN	UBE3B	673.3724975585938, 602.322021484375, 582.3265991210938	LGLVETSSASPHVTHITIR, PSVLFQELDR, VFDPALNLFK	3	11.6041	11.7237	12.3363	12.0055	11.8909	12.3019	11.7864	12.2655	12.1953	11.7945	12.3221	11.9879	11.8333	11.7153	12.314	12.4968	11.3015	12.9687
	sp|Q7Z401|MYCPP_HUMAN	C-myc promoter-binding protein OS=Homo sapiens OX=9606 GN=DENND4A PE=1 SV=2	Q7Z401;Q7Z401-2	MYCPP_HUMAN	DENND4A	830.404296875, 590.280029296875, 607.3555297851562, 707.3646240234375, 547.2924194335938, 544.321533203125, 627.327880859375, 554.9581298828125, 564.8153686523438, 480.6012878417969	AGIDPNAITYGYYNK, ENIDIDAFDK, EPITDVSVIIK, INQEATPGDIVEK, LIELDESFK, LLLGLTSADGK, LSYQNSSSIVR, NNLFERPEGFLQAK, YPMVHLLQK, YSISGPHVLPIEK	10	12.0778	12.2737	11.8941	12.5841	12.5658	12.1125	12.0092	12.0894	12.0241	12.2304	12.2748	12.0516	12.343	12.5756	12.4175	12.374	12.3018	11.8488
	sp|Q7Z417|NUFP2_HUMAN	Nuclear fragile X mental retardation-interacting protein 2 OS=Homo sapiens OX=9606 GN=NUFIP2 PE=1 SV=1	Q7Z417	NUFP2_HUMAN	NUFIP2	712.375, 639.3133544921875, 522.2869262695312, 748.8323364257812, 687.8685302734375, 537.3048095703125, 598.7702026367188, 702.3416748046875, 557.2738037109375, 826.8828735351562, 738.7009887695312, 669.3076782226562, 571.8425903320312, 757.9122924804688	ADTSSQGALVFLSK, EMESIWNLQK, GKPAVGDMLR, IITYNEAMDSPDQ, IMQQETSVPTLK, LSQVPMSALK, NDSWGSFDLR, NLSSDEATNPISR, QGLETFKPDYSEQK, RIITYNEAMDSPDQ, SGTTSESGALSLEPSHIGDLQK, TGYGELNGNAGER, TSPQVLGSILK, VLNGNQQVVDTSLK	14	15.9361	15.8869	15.9294	15.9654	15.942	16.0004	15.9982	15.979	16.0045	16.1099	16.0667	16.0057	16.0571	16.0567	16.119	15.952	16.0806	15.8588
	sp|Q7Z422|SZRD1_HUMAN	SUZ domain-containing protein 1 OS=Homo sapiens OX=9606 GN=SZRD1 PE=1 SV=1	Q7Z422;Q7Z422-2;Q7Z422-3;Q7Z422-4;Q7Z422-5	SZRD1_HUMAN	SZRD1	708.8462524414062, 789.0834350585938, 592.0643920898438, 615.809326171875, 671.3773803710938	ILGSASPEEEQEK, ILGSASPEEEQEKPILDRPTR, QPLGPDGSQGFK, VPIVIQDDSLPAGPPPQIR	4	12.6837	12.8616	12.8299	12.8955	13.0257	12.9301	12.8333	12.5281	12.7994	12.7481	12.9076	13.1261	12.4809	12.85	12.6618	12.8539	12.6917	13.0253
	sp|Q7Z434|MAVS_HUMAN	Mitochondrial antiviral-signaling protein OS=Homo sapiens OX=9606 GN=MAVS PE=1 SV=2	Q7Z434;Q7Z434-4	MAVS_HUMAN	MAVS	721.3935546875, 744.4058837890625, 677.3722534179688, 742.4312744140625, 632.3123779296875	GPVSPSVSFQPLAR, LPTSSKPPGAVPSNALTNPAPSK, VPANPASVSTVPSK, VPTTLMPVNTVALK, VSASTVPTDGSSR	5	14.3836	14.3319	14.3077	14.2985	14.4517	14.2589	14.3752	14.3394	14.4887	14.6059	14.5293	14.4321	14.2642	14.4946	14.5304	14.5434	14.4745	14.2805
	sp|Q7Z460|CLAP1_HUMAN	CLIP-associating protein 1 OS=Homo sapiens OX=9606 GN=CLASP1 PE=1 SV=1	Q7Z460	CLAP1_HUMAN	CLASP1	798.4068603515625, 691.9037475585938, 682.3644409179688, 879.41943359375, 825.4408569335938, 969.9232177734375, 612.291748046875, 734.3246459960938, 738.3436889648438, 690.3198852539062, 599.3637084960938, 702.3800659179688, 555.8295288085938, 853.9013671875, 691.3571166992188, 877.44140625, 595.31591796875, 709.3495483398438, 789.3793334960938, 541.7811889648438, 813.8568725585938, 586.7933349609375, 563.8143920898438, 852.4567260742188	AFDDVPVVQIYSSR, AQIGTVLPSLIDR, DAAINSLVEIYR, DSFPFDQQFNILMR, DVPIDHSDLVADLLK, DYNPYPYSDAINTYDK, EAEHLYHTLESSYQK, EAVFDDDMEQLR, EDSLGVWEEHFK, EGAGAVDEEDFIK, EGLLGLQNLLK, FIVDQTQTPNLK, HISVLAETIK, IMDQAANPQYVWDR, LLGSGYGGLTGGSSR, LVDGLATSWVNSSNYK, MGADLLGSVQAK, NSDSIVSLPQSDR, NSSNTSVGSPSNTIGR, NYAELTIMK, QMDPTDFVNSSETR, SQEDLNEPIK, TSLLNTQPPR, VLSTSTDLEAAVADALK	24	13.7444	13.7142	13.834	13.8231	13.8926	13.9129	13.8839	13.7762	13.9826	13.9229	13.8125	13.91	13.9396	13.8246	14.0013	13.8214	13.9885	14.2485
	sp|Q7Z478|DHX29_HUMAN	ATP-dependent RNA helicase DHX29 OS=Homo sapiens OX=9606 GN=DHX29 PE=1 SV=2	Q7Z478	DHX29_HUMAN	DHX29	873.389892578125, 997.048583984375, 774.9352416992188, 659.8718872070312, 689.3197021484375, 851.910888671875, 940.5174560546875, 511.80328369140625, 592.3866577148438, 965.4448852539062, 697.69677734375, 836.001220703125, 538.7980346679688, 609.8016967773438, 488.26654052734375, 559.8187866210938, 551.8087768554688	AAGFSSSTTSTSWEGNR, ALDPPQLQVISNAMNLLR, ASQTLSFQEIALLK, AVLVAGLYDNVGK, DVWLEWSDAEK, FEGFMDYSVPEILR, FQSPQIQATISPPLQPK, IIGVINEHK, ILQIITELIK, IYSFNSTNDSSGPANLDK, KPPVATEGESALNFNLFEK, LTPLGQHLAALPVNVK, QFLIDWVR, SAEAGIAGEAQSK, SPFTTPIGR, TSLLTLEDVK, VVVVAGETGSGK	17	14.3874	14.3966	14.4323	14.3359	14.4027	14.2644	14.4238	14.5151	14.5397	14.3958	14.4736	14.3693	14.4185	14.4332	14.4773	14.4162	14.443	14.7951
	sp|Q7Z4G1|COMD6_HUMAN	COMM domain-containing protein 6 OS=Homo sapiens OX=9606 GN=COMMD6 PE=1 SV=1	Q7Z4G1;Q7Z4G1-2	COMD6_HUMAN	COMMD6	790.3911743164062, 542.2990112304688	SDVTNQLVDFQWK, YPYVAVMLK	2	14.1385	13.7282	13.4113	14.23	13.8743	13.9381	14.1597	14.0809	13.9519	13.6969	13.7272	13.903	14.0593	13.7999	13.6484	13.9999	14.1818	14.5744
	sp|Q7Z4H3|HDDC2_HUMAN	5'-deoxynucleotidase HDDC2 OS=Homo sapiens OX=9606 GN=HDDC2 PE=1 SV=1	Q7Z4H3;Q7Z4H3-2	HDDC2_HUMAN	HDDC2	622.7933349609375, 663.3748168945312, 628.29931640625	LQDFYDSTAGK, QITQLLPEDLR, STNIAAAASEPHS	3	13.1742	13.0048	13.2192	13.4041	13.3286	13.3565	13.252	13.0056	12.983	12.9065	13.105	13.1325	13.1714	13.0125	12.8611	13.1841	12.999	13.0077
	sp|Q7Z4H7|HAUS6_HUMAN	HAUS augmin-like complex subunit 6 OS=Homo sapiens OX=9606 GN=HAUS6 PE=1 SV=2	Q7Z4H7;Q7Z4H7-3	HAUS6_HUMAN	HAUS6	770.3497314453125, 815.94921875, 544.3018798828125, 736.3258056640625, 533.2766723632812, 584.91162109375, 902.4779663085938, 693.349365234375, 604.7900390625, 683.3358764648438, 810.4048461914062, 593.3273315429688	EESYLSNSQTPER, EVLPESLPVLHNQR, IDVMGGSEEEFMK, IVSHTHLGVNMFDK, KMEPYDDHSNMEEK, LEELIDSLGSNPFLTR, LEPNSPMHGGTLLEDVVGGR, METFSPAVGNR, NTESSAFGGSLPAK, QTTPESDFNLQALR, TPENLITEIR	11	14.0247	13.9245	14.0082	13.832	14.0157	13.9994	13.8542	13.9328	13.8571	13.875	13.9024	13.7298	13.9185	13.8251	13.7945	13.6974	13.6635	14.0168
	sp|Q7Z4H8|PLGT3_HUMAN	Protein O-glucosyltransferase 3 OS=Homo sapiens OX=9606 GN=POGLUT3 PE=1 SV=2	Q7Z4H8	PLGT3_HUMAN	POGLUT3	869.9452514648438, 697.6798095703125, 692.0333862304688, 712.8763427734375, 592.77880859375, 881.5223388671875, 756.4125366210938, 728.364990234375	DFASFPSINLQQMLK, DVVLPTYDITHSMLEAMR, IEVLYGDEHVAQSPYILK, MFSDEILLSLTR, MYETVDEGLK, SLVWGPGLQAAVVLPVR, YPYLMLGDSLVLK, YQVNVDGTVAAYR	8	13.2035	13.3368	12.9992	12.9829	13.23	13.0865	12.8457	13.2433	13.0081	13.12	13.0049	12.6603	12.9064	12.8434	12.9332	12.7763	12.9942	14.0327
	sp|Q7Z4L5|TT21B_HUMAN	Tetratricopeptide repeat protein 21B OS=Homo sapiens OX=9606 GN=TTC21B PE=1 SV=2	Q7Z4L5	TT21B_HUMAN	TTC21B	749.9148559570312, 798.8535766601562	LLLQDSQNVEALR, MNWNAIDAEEFEK	2	10.6509	10.895	10.207	11.3778	10.4834	10.8425			10.1752			10.9922	11.0167			11.1217	11.1735	11.294
	sp|Q7Z4Q2|HEAT3_HUMAN	HEAT repeat-containing protein 3 OS=Homo sapiens OX=9606 GN=HEATR3 PE=1 SV=2	Q7Z4Q2	HEAT3_HUMAN	HEATR3	481.7705993652344, 607.3648681640625, 503.2585754394531, 614.31640625, 729.3909912109375, 982.4987182617188, 682.4190063476562, 600.3533325195312, 666.8558959960938, 608.3584594726562, 785.4823608398438	ALLQTMASK, DIMTPLVALLK, EDGTLETLK, FIAYQETVEK, HVDFLEAISSALR, ILSEVLGMDAGEMVIQMK, LGPLLLDPSLAVR, SQAEIINALLK, TFVSDLLPPTDK, TLVAGTIWNLK, VNVVSILGITGSVLAK	11	15.4054	15.4601	15.5165	15.6178	15.551	15.6086	15.547	15.6814	15.4862	15.4938	15.3629	15.3486	15.4134	15.3126	15.5013	15.6773	15.5388	15.8834
	sp|Q7Z4R8|CF120_HUMAN	UPF0669 protein C6orf120 OS=Homo sapiens OX=9606 GN=C6orf120 PE=1 SV=1	Q7Z4R8	CF120_HUMAN	C6orf120	593.048	RPVGIGVYGHPSHLESEFEMK	1	12.1163	12.2598	12.4925	12.2256	12.6718	11.5816	12.3417	11.8452	12.1249	12.2735	12.3309	12.1228	12.2848	12.3103	11.9986	12.315	12.0893	11.7068
	sp|Q7Z4S6|KI21A_HUMAN	Kinesin-like protein KIF21A OS=Homo sapiens OX=9606 GN=KIF21A PE=1 SV=2	Q7Z4S6;Q7Z4S6-2;Q7Z4S6-4;Q7Z4S6-5;Q7Z4S6-6	KI21A_HUMAN	KIF21A	631.2999877929688, 567.2846069335938, 996.4834594726562, 606.302490234375, 631.84619140625, 962.9603271484375, 561.3136596679688, 572.8265991210938, 639.3173217773438, 602.6390991210938, 956.4720458984375, 832.9575805664062, 555.6408081054688, 594.8089599609375, 693.8648071289062, 592.7881469726562, 561.2700805664062, 752.8837280273438, 706.802001953125, 503.2592468261719, 701.7015991210938, 705.835693359375, 669.85986328125, 842.8802490234375	AGEGNEEISNMIHSYIK, AMQETVDALR, APYFSGSSTFSPTILSSDK, DFMETLNTLK, DLLQQVPNAHK, DQVLQNLGSVESYSEEK, ELSPPPGLPSK, ETIEIIDLAK, FHFVDLAGSER, IHEDSTGGIYTVGVTTR, IISESAQMNEFETLTAK, ITQLVSDQANHVLAR, LIDELENSQK, LLESEAVNENLR, LQMELMEYK, LQQDVMEMK, LTVSQGNTSVQQDK, MTISNMEADMNR, NELNVFNR, QTEITSATQNQLLFHMLK, TTASTQMNVQSSR, VQALPTPATNGNR, VWNMDTFMPVGEMK	23	14.5557	14.6632	14.6772	14.6681	14.6389	14.6314	14.6396	14.6117	14.5726	14.5482	14.6405	14.6541	14.681	14.5992	14.6754	14.5637	14.6241	14.5165
	sp|Q7Z4V5|HDGR2_HUMAN	Hepatoma-derived growth factor-related protein 2 OS=Homo sapiens OX=9606 GN=HDGFL2 PE=1 SV=1	Q7Z4V5;Q7Z4V5-2	HDGR2_HUMAN	HDGFL2	639.77587890625, 775.4146728515625, 785.8834228515625, 480.77166748046875, 476.2662353515625, 851.4181518554688, 658.0049438476562	ARGDSEALDEES, IDDIADGAVKPPPNK, LAGEELAGEEAPQEK, NTDVVATLK, PHAFKPGDLVFAK, PSTDLSAPVNGEATSQK, YPIFFFGTHETAFLGPK	7	15.9112	15.9774	15.9309	15.89	15.8972	15.9502	15.8915	15.8247	15.9599	15.8304	15.8874	15.9404	15.7872	15.8973	15.9065	15.9425	15.8911	15.6075
	sp|Q7Z4W1|DCXR_HUMAN	L-xylulose reductase OS=Homo sapiens OX=9606 GN=DCXR PE=1 SV=2	Q7Z4W1	DCXR_HUMAN	DCXR	592.3615112304688, 591.3229370117188, 559.2960205078125, 547.8049926757812, 824.066650390625	AVIQVSQIVAR, GTVQALHATGAR, TQADLDSLVR, VMALELGPHK, VNAVNPTVVMTSMGQATWSDPHK	5	14.858	14.9086	14.921	14.7957	14.7872	14.8397	14.8116	14.8066	14.9091	14.7729	14.8141	14.8625	14.9757	14.7828	14.8626	14.7015	14.8052	14.8741
	sp|Q7Z569|BRAP_HUMAN	BRCA1-associated protein OS=Homo sapiens OX=9606 GN=BRAP PE=1 SV=2	Q7Z569	BRAP_HUMAN	BRAP	514.2984008789062, 743.3989868164062, 704.8606567382812, 701.339599609375, 655.322509765625, 776.3973999023438, 536.4998168945312, 901.4480590820312, 747.8416748046875	ANQVLLQNK, DLQITEIQEQLR, DSTPNQYMVLIK, DVMFYLETQQK, EMTDVIIETMK, FVAPFNEVIEQMK, HFEETQHTYAMQLTNHR, SEDGASLPVMDLTELPK, VWDYAGDNYVHR	9	13.2199	13.5899	13.4177	13.2805	13.4232	13.4263	13.2034	13.3907	13.3998	13.2677	13.2121	13.3067	13.2818	13.4725	13.5134	13.4599	13.3549	13.3054
	sp|Q7Z589|EMSY_HUMAN	BRCA2-interacting transcriptional repressor EMSY OS=Homo sapiens OX=9606 GN=EMSY PE=1 SV=2	Q7Z589;Q7Z589-5;Q7Z589-7	EMSY_HUMAN	EMSY	622.366455078125, 660.8720703125, 591.8367919921875, 804.951416015625, 829.4539794921875, 590.80517578125, 658.3644409179688, 698.4033813476562, 687.372802734375, 590.9722290039062	ALLELQQTTVK, IISSNIVSGTTTK, LPQMPQLSIR, LSQPPLEQTQLQVK, LTSPVTSISPIQASEK, MAATPGAATYVK, NVVTTLLNAGGEK, PVVWPTLLDLSR, QLVTETLQQASR, TDEGTEVAFPLLVSHR	10	12.7105	12.6819	12.7813	12.7382	12.9454	12.8455	12.754	12.7756	12.7019	12.8829	12.7184	12.6872	12.8731	12.9144	12.7992	12.8591	13.0175	12.8711
	sp|Q7Z5G4|GOGA7_HUMAN	Golgin subfamily A member 7 OS=Homo sapiens OX=9606 GN=GOLGA7 PE=1 SV=2	Q7Z5G4;Q7Z5G4-3	GOGA7_HUMAN	GOLGA7	488.24835205078125, 849.974853515625, 518.7565307617188, 633.322265625	FPAELENR, IYAPQGLLLTDPIER, QQFEETVR, TLNNLYAEAEK	4	14.4832	14.3914	14.3633	14.7391	14.5118	14.4975	14.6346	14.6181	14.6238	14.75	14.508	14.7041	14.7776	14.7917	14.7271	14.6486	14.6885	14.7383
	sp|Q7Z5J4|RAI1_HUMAN	Retinoic acid-induced protein 1 OS=Homo sapiens OX=9606 GN=RAI1 PE=1 SV=2	Q7Z5J4;Q7Z5J4-2	RAI1_HUMAN	RAI1	584.8253173828125, 588.78515625, 678.3695068359375, 757.369384765625, 583.9904174804688, 866.9650268554688, 697.3465576171875	ALPTQQGLQGR, EEVEEVLDSK, LLDNSHLPATFK, MEELGLASQPPEGR, PSLPLSSTMHLGPVVSK, QQQVLPLDPAEPEIR, QYAEQGAQVPFR	7	12.862	12.6896	12.5696	12.8554	12.898	12.4638	12.7581	12.8195	12.8531	12.537	12.7652	12.8335	12.6951	12.7652	12.8319	12.6079	12.6263	12.1244
	sp|Q7Z5K2|WAPL_HUMAN	Wings apart-like protein homolog OS=Homo sapiens OX=9606 GN=WAPL PE=1 SV=1	Q7Z5K2;Q7Z5K2-2;Q7Z5K2-3	WAPL_HUMAN	WAPL	524.2876586914062, 681.7990112304688, 608.3402099609375, 713.8153076171875, 951.9468383789062, 646.6549682617188, 677.100341796875, 763.9066772460938, 694.375, 652.3406372070312, 590.3402099609375, 567.7947998046875, 551.3062133789062, 927.912353515625, 878.894287109375, 944.5249633789062, 768.73388671875, 535.7523803710938	DSQLIVSSAK, EEEDEELDLNK, ELYTVVQHVK, ETNDTWNSQFGK, EYLPEGDFSIMTEMLK, HWNHPDSEELPGPPVVK, HWNHPDSEELPGPPVVKPQSVTVR, ISHVVVEDTVVSDK, KPNAETTVASEIK, LLELEQDASSAK, LLGGLDHIVDK, LMDGTSQALAK, LVASLWGAER, SMDEFTASTPADLGEAGR, TGLFEWDNDFEDIR, TVTIPTQPYQDIVTALK, VLESVTVHNPENQSYLIAYK, WGETTFMAK	18	14.6016	14.5474	14.6068	14.6799	14.6288	14.6418	14.6473	14.5423	14.6372	14.6493	14.6867	14.5434	14.6659	14.572	14.7203	14.5852	14.465	14.741
	sp|Q7Z5L9|I2BP2_HUMAN	Interferon regulatory factor 2-binding protein 2 OS=Homo sapiens OX=9606 GN=IRF2BP2 PE=1 SV=2	Q7Z5L9;Q7Z5L9-2	I2BP2_HUMAN	IRF2BP2	832.1013793945312, 719.37841796875, 658.665771484375, 965.9712524414062, 915.9652709960938, 548.7852783203125, 532.2927856445312	AAASLAAVSGTAAASLGSAQPTDLGAHK, DILLQQQQQLGHGGPEAAPR, DTLLALHQHGHSGPFESK, GPADSLSTAAGAAELSAEGAGK, INGEAQPWLSTSTEGLK, LEEPPELNR, VEFVIETAR	7	14.149	14.1085	14.1448	14.3769	14.2117	14.2772	14.1922	14.1136	14.0328	14.0245	14.0623	14.2273	14.1297	13.9185	14.1558	14.2491	13.9919	14.0645
	sp|Q7Z5U6|WDR53_HUMAN	WD repeat-containing protein 53 OS=Homo sapiens OX=9606 GN=WDR53 PE=2 SV=1	Q7Z5U6	WDR53_HUMAN	WDR53	702.8538818359375, 553.9615478515625	ITLWDANSEVEK, LYASHGETISVLDVR	2	12.5801	12.0722		12.4411	13.0645	12.8797	12.4217	12.8219	12.903	12.5853	13.0692	12.186	12.2834	13.1296		12.8665	12.32	12.9016
	sp|Q7Z6B0|CCD91_HUMAN	Coiled-coil domain-containing protein 91 OS=Homo sapiens OX=9606 GN=CCDC91 PE=1 SV=2	Q7Z6B0;Q7Z6B0-2;Q7Z6B0-3	CCD91_HUMAN	CCDC91	511.77386474609375, 611.78857421875, 546.2862548828125	DELIEYIK, EQEAISFQDR, LLEMLDTEK	3	13.6077	13.7374		13.8235	13.6928	14.0387	13.2106	13.5999	13.8538	14.0255	13.9461	14.2975	13.8304	14.3473	13.5587	13.9563	13.808	13.8517
	sp|Q7Z6B7|SRGP1_HUMAN	SLIT-ROBO Rho GTPase-activating protein 1 OS=Homo sapiens OX=9606 GN=SRGAP1 PE=1 SV=1	Q7Z6B7	SRGP1_HUMAN	SRGAP1	832.3746948242188, 625.6524658203125, 654.8377075195312, 633.8324584960938, 607.279541015625, 521.9507446289062, 641.8375244140625, 514.2695922851562, 773.872802734375, 605.3309936523438, 637.8329467773438	ANQQETEQFYFMK, DHATLSDIYLNNVIMR, EIIAEYESQVK, EYLEGSNLITK, FMQISEDSTR, HAPDVVLDTLEQVK, LFNGDLETFVK, SGDPVFHIR, TYLSAEYNLETSR, VLNELYTVMK, VSGSQVEVNDIK	11	16.2012	16.2067	16.1118	16.3149	16.134	16.2501	16.0781	16.5377	16.2713	16.3203	16.2817	16.4924	16.4295	16.1738	16.3496	16.2639	15.9472	16.3486
	sp|Q7Z6E9|RBBP6_HUMAN	E3 ubiquitin-protein ligase RBBP6 OS=Homo sapiens OX=9606 GN=RBBP6 PE=1 SV=1	Q7Z6E9	RBBP6_HUMAN	RBBP6	810.427978515625, 667.9549560546875, 562.7827758789062, 717.372802734375, 704.3355712890625, 516.2720336914062, 772.9175415039062, 953.955078125, 725.8765258789062, 582.2987670898438, 600.2825927734375, 685.8931884765625, 828.9639892578125, 731.83642578125, 567.8113403320312, 798.41943359375	AIDDSSASISLAQLTK, AMMSQSGHEYDPINYMK, DRDYSVLEK, DVSHEIIQHEVK, EEYTDDNALIPK, EQITGQIDK, ESLDTAAVVQVGISR, GEESEGFLNPELLETSR, GTSSIAITALMEEK, IGSTENISNTK, LDEFTNDFAK, LGYLVSPPQQIR, LLYILNPPETQVEK, TANLAEANASEEDK, TDSLFVLPSR, YAIPTIDAEAYAIGK	16	13.8666	13.75	13.7818	13.7732	13.545	13.762	13.7671	13.7486	13.9264	13.8167	13.6232	13.7482	13.6603	13.7399	13.6573	13.947	13.7217	14.0594
	sp|Q7Z6I8|CE024_HUMAN	UPF0461 protein C5orf24 OS=Homo sapiens OX=9606 GN=C5orf24 PE=1 SV=1	Q7Z6I8;Q7Z6I8-2	CE024_HUMAN	C5orf24	794.368	AADQFDIYSSQQSK	1	13.3977	13.3011	13.5409	13.5685	13.7636	13.8147	13.6647	13.6076	13.1896	13.135	13.7605	13.6034	13.6081	13.5027	13.2906	13.4354	13.3735	13.5285
	sp|Q7Z6J9|SEN54_HUMAN	tRNA-splicing endonuclease subunit Sen54 OS=Homo sapiens OX=9606 GN=TSEN54 PE=1 SV=3	Q7Z6J9	SEN54_HUMAN	TSEN54	688.3882446289062, 688.82568359375, 707.869873046875, 705.3566284179688, 737.3326416015625, 710.7125244140625, 613.6341552734375, 964.9334106445312	APAPELLPANVAGR, DFLPDGSAAQAER, EELWQLLAEQR, FQPSSVLSPYER, FWQTMGFSEQGR, LGSLVAAEWRPEEGFVELK, QLNLDASVQHLEDGDGK, WNFEQISFPNMASDSR	8	13.6586	14.0142	13.8422	13.7719	13.8831	14.1345	13.9397	13.9979	13.8259	14.0036	13.8724	14.0561	14.028	13.9687	14.0207	13.8984	13.7604	13.9548
	sp|Q7Z6K1|THAP5_HUMAN	THAP domain-containing protein 5 OS=Homo sapiens OX=9606 GN=THAP5 PE=1 SV=2	Q7Z6K1;Q7Z6K1-2	THAP5_HUMAN	THAP5	688.328	QENWLSEENVK	1									12.4006		11.4164			12.7806	11.9991
	sp|Q7Z6K3|PTAR1_HUMAN	Protein prenyltransferase alpha subunit repeat-containing protein 1 OS=Homo sapiens OX=9606 GN=PTAR1 PE=1 SV=2	Q7Z6K3	PTAR1_HUMAN	PTAR1	666.79931640625, 649.3899536132812, 529.2854614257812, 559.8187866210938, 554.3372802734375, 499.79766845703125, 527.5960693359375	DEEAAVSTEEPR, ELILSGTLNPIK, GNLGTIPTER, ILLDELSSTK, IWVLQHLAK, SPIVLVENK, TPVPDSLGLEMEHR	7	12.9071	12.9617	12.9847	12.7947	12.8313	12.5968	13.0085	12.9363	13.0026	12.8281	12.7368	12.9407	13.0589	12.9331	12.828	12.825	12.8101	12.9999
	sp|Q7Z6K5-2|ARPIN_HUMAN	Isoform C15orf38-AP3S2 of Arpin OS=Homo sapiens OX=9606 GN=ARPIN	Q7Z6K5-2	ARPIN_HUMAN	ARPIN	493.787109375, 560.2876586914062, 667.8203735351562, 557.3167724609375, 533.3062133789062, 711.8377075195312, 623.8104248046875	ETFHLVLK, GDGPFLDSLAK, GNEIEPNFSATR, NINIGDLNIK, NINLPEIPR, TGASWTDNIMAQK, VNTGFLMSSYK	7	14.9454	15.2123	15.1076	15.1141	15.041	15.0807	15.185	15.1331	15.1089	15.1535	14.9639	15.2075	15.1224	15.191	15.1827	15.1526	14.9784	14.8529
	sp|Q7Z6M1|RABEK_HUMAN	Rab9 effector protein with kelch motifs OS=Homo sapiens OX=9606 GN=RABEPK PE=1 SV=1	Q7Z6M1	RABEK_HUMAN	RABEPK	529.581298828125, 703.3521728515625, 578.3170776367188, 668.813720703125, 738.0308837890625, 826.9175415039062, 572.3170776367188	EDSNSLTLNHEAEK, IWVFGGANQSGNR, LFIHGGLAGDR, SFSDVHTMDLGK, TFHTSSAAIGNQLYVFGGGER, TWTTPEVTSPPPSPR, VFIVGGANPNR	7	14.1727	14.3807	14.2268	14.3901	14.3583	14.5837	14.3075	14.2021	14.5144	14.3536	14.4672	14.5003	14.4125	14.523	14.6802	14.2081	14.326	13.9313
	sp|Q7Z6M4|MTEF4_HUMAN	Transcription termination factor 4, mitochondrial OS=Homo sapiens OX=9606 GN=MTERF4 PE=1 SV=3	Q7Z6M4	MTEF4_HUMAN	MTERF4	604.853515625, 756.9044799804688	GQTQIPNPLLK, QGTPVVQGSLELER	2	10.6112	10.3576	9.88907	8.59745		10.5411	10.023	10.8082		10.7785	9.81068	9.58552	10.032		9.73192			11.0589
	sp|Q7Z6Z7|HUWE1_HUMAN	E3 ubiquitin-protein ligase HUWE1 OS=Homo sapiens OX=9606 GN=HUWE1 PE=1 SV=3	Q7Z6Z7;Q7Z6Z7-2;Q7Z6Z7-3	HUWE1_HUMAN	HUWE1	559.30859375, 699.02734375, 883.93701171875, 823.4054565429688, 645.327880859375, 587.36572265625, 525.7604370117188, 631.8203735351562, 584.2568969726562, 628.345947265625, 736.2967529296875, 574.78076171875, 732.87548828125, 709.8333740234375, 764.368408203125, 614.29638671875, 788.3789672851562, 540.9775390625, 549.2760620117188, 540.2594604492188, 775.8977661132812, 834.9150390625, 564.3084106445312, 641.3082885742188, 798.912109375, 795.3862915039062, 749.3262329101562, 571.9431762695312, 625.8770141601562, 642.83447265625, 830.4642333984375, 775.884521484375, 638.8484497070312, 780.4306640625, 520.6228637695312, 782.4285278320312, 780.920654296875, 746.4215087890625, 705.9319458007812, 717.9067993164062, 815.9386596679688, 613.31982421875, 983.4994506835938, 910.9823608398438, 607.6573486328125, 612.8509521484375, 564.825927734375, 509.6106262207031, 638.8792114257812, 557.3349609375, 869.974365234375, 793.9140014648438, 672.6768188476562, 504.7593994140625, 579.8262329101562, 588.348388671875, 856.4725341796875, 948.9664916992188, 632.9801025390625, 562.8191528320312, 952.017822265625, 584.837890625, 510.2852783203125, 649.3251342773438, 909.0427856445312, 606.3642578125, 638.3302612304688, 478.7980041503906, 768.7266235351562, 553.801025390625, 623.8200073242188, 544.5971069335938, 687.8760986328125, 541.3582153320312, 886.9718017578125, 591.6503295898438, 593.7647705078125, 663.8800659179688, 743.0499877929688, 557.539306640625, 552.266845703125, 641.3021850585938, 780.7109375, 596.8128051757812	AALPLTTSDTK, ACVSMLGVPVDPDTLHATLR, AGSSTPGDAPPAVAEVQGR, AIAMSLGQDIPMDQR, AIQDPAFSDGIR, ALAELFGLLVK, ALAMAESTEK, DGGSGNSTIIVSR, DHVFEDSYR, DLKPNGANILVTEENKK, DLSMSEEDQMMR, DSAVAISGADSR, ELQLPSMSMLTSK, EMFNPMYALFR, EPQVNQQQLQQLMDMGFTR, EPSSMHISSSLPPDTQK, EVIYDMLNALAAYHAPEEADK, EVLQNQLGIRPPTR, EWYMIISR, EYNLEQQR, FDMAENVVIVASQK, FLGDEQDQITFVTR, FLQFVTGTSK, GGTFQMGGSSSHNRPSGSNVDTLLR, GLSWQPPPYTPTPR, GNDTPLALESTNTEK, GSGTASDDEFENLR, HADHSSLTLGSGSSTTR, HVLDTLIQLAK, HVMDGSLPTSLK, IPIPLMDYILNVMK, ISESPSEIMESLTK, IVNQPSSLFGSK, LFGHSSTSALSAILR, LFLASLAAAGSGTDAQVALVNEVK, LGSSGLGSASSIQAAVR, LLGPSAAADILQLSSSLPLQSR, LLSLISIALPENK, LLVGNDDVHIIAR, LPGGVQNFPQFSALR, LQHLAESWGGK, LYIVFEGEEGQDAGGLLR, MVNPTTVLESPHSLPAK, PIESPGGSVLLR, PLMPTSTILR, PNGANILVTEENKK, PSPLPVIPDTIK, QIGTLLAELR, QLAAFLEGFYEIIPK, QLEAEADAIIQMVR, QLTANTGHTIHVHYPGNR, QMLLFTHIR, QPNPPLILQR, QVVNQVWEAADVLIK, SAATSGAGSTTSGVVSGSLGSR, SILTLSHEPK, SISVNQWGSQLGLSVLSK, TLTSIVHLER, TNIFQIQR, TQHNGMNNIIR, TTPLKPSPLPVIPDTIK, TTSNTLHYIHIEQLDK, TVLNQILR, TVSEWISQMATLPQASNLATR, VCDLIMTAIK, VFPSHFTQQR, VLDAESMHDCVSVVK, VLLSPDYLPAMR, VLQVIIQLR, VPLQGFAALEGMNGIQK, VSDGGSSSTDFK, VSIVNHLEFLR, VSIVNHLEFLRDEELEER, YAMMFAELK, YLQSNSNNWR, YPPSATTLHFEFYADPGAEVK, YPYHLMLQK	77	16.861	16.874	16.8237	16.8146	16.8532	16.846	16.8542	16.8704	16.8625	16.8346	16.8459	16.8504	16.8323	16.8385	16.8293	16.835	16.8372	17.0382
	sp|Q7Z736|PKHH3_HUMAN	Pleckstrin homology domain-containing family H member 3 OS=Homo sapiens OX=9606 GN=PLEKHH3 PE=1 SV=2	Q7Z736;Q7Z736-3	PKHH3_HUMAN	PLEKHH3	676.4008178710938, 651.3824462890625	APLETPTQLLLR, LFLALQALEGAR	2		10.3583		10.5206	11.3569	8.96028	10.2713	10.9246	10.8333		11.0733	10.7792	10.0039		10.4198	11.4538	10.0508	10.6803
	sp|Q7Z739|YTHD3_HUMAN	YTH domain-containing family protein 3 OS=Homo sapiens OX=9606 GN=YTHDF3 PE=1 SV=1	Q7Z739	YTHD3_HUMAN	YTHDF3	797.8890380859375, 529.7718505859375, 730.4169921875, 672.8037109375, 855.8915405273438, 570.9301147460938, 523.2980346679688, 901.4232177734375, 561.2465209960938, 873.4495849609375, 758.9056396484375	AITDGQAGFGNDTLSK, DTQEVPLEK, GNVGIGGSAVPPPPIK, HNMNIGTWDEK, HTTSIFDDFAHYEK, IGGDLTAAVTK, SVVDYNAYAGVWSQDK, SYSEDDIHR, TVGTALSSSGMTSIATNSVPPVSSAAPK, VPGISSIEQGMTGLK	10	16.1888	16.1195	16.0142	16.0474	15.9363	16.0217	15.9728	16.0164	15.9976	16.0492	15.9935	15.9919	16.0019	16.0244	16.0174	16.1078	15.9642	15.8068
	sp|Q7Z7A3|CTU1_HUMAN	Cytoplasmic tRNA 2-thiolation protein 1 OS=Homo sapiens OX=9606 GN=CTU1 PE=1 SV=1	Q7Z7A3	CTU1_HUMAN	CTU1	555.8169555664062, 641.3309326171875, 688.3395385742188	DSTVLAHVLR, GGGLGSPGEGGALPR, GLDEEATPGTPGDPARPPASK	3	13.4441	13.3293	13.3178	13.2904	12.9056	13.3023	13.2168	13.3322	13.4471	13.4479	13.4596	13.5563	13.3706	13.5938	13.5004	13.3787	13.0627	13.4239
	sp|Q7Z7A4|PXK_HUMAN	PX domain-containing protein kinase-like protein OS=Homo sapiens OX=9606 GN=PXK PE=1 SV=1	Q7Z7A4;Q7Z7A4-2;Q7Z7A4-4;Q7Z7A4-5;Q7Z7A4-6;Q7Z7A4-7	PXK_HUMAN	PXK	657.359	LVLSWADLGPDK	1	10.7564		11.4565		11.0777	10.4611	11.7804	12.0754	11.4796	11.5077	11.2386	11.3858	10.7925	11.8804	11.2198	11.4344	11.3477	12.3058
	sp|Q7Z7C8|TAF8_HUMAN	Transcription initiation factor TFIID subunit 8 OS=Homo sapiens OX=9606 GN=TAF8 PE=1 SV=1	Q7Z7C8;Q7Z7C8-2	TAF8_HUMAN	TAF8	652.8458862304688, 858.92919921875, 603.3116455078125, 846.9713134765625	DDVSTFPLIAAR, ENTSVLQQNPSLSGSR, EPVSDYQVLR, MVITAPPVTNQPVTPK	4	12.9334	13.0047	12.9168	12.9126	12.9688	13.3622	12.9729	12.8734	13.3041	12.7218	13.3949	12.9534	13.0387	13.0971	13.0388	13.0403	13.2145	12.9545
	sp|Q7Z7E8|UB2Q1_HUMAN	Ubiquitin-conjugating enzyme E2 Q1 OS=Homo sapiens OX=9606 GN=UBE2Q1 PE=1 SV=1	Q7Z7E8	UB2Q1_HUMAN	UBE2Q1	719.3480224609375, 568.8429565429688, 507.7901916503906, 890.9266357421875, 854.9468383789062	GGNYAVELVNDSLYDWNVK, GNTLLLQHLK, LLESIFHR, QDYLNGAVSGSVQATDR, VDQDSALHNDLQILK	5	14.3516	14.8396	14.3957	14.7672	14.6217	14.9014	14.6911	14.9745	14.5549	14.7804	14.7655	14.9276	14.7224	14.9522	14.8954	14.7466	14.9835	14.9332
	sp|Q7Z7F0|KHDC4_HUMAN	KH homology domain-containing protein 4 OS=Homo sapiens OX=9606 GN=KHDC4 PE=1 SV=1	Q7Z7F0	KHDC4_HUMAN	KHDC4	821.4190063476562, 616.3160400390625, 568.2669067382812, 769.0049438476562, 557.64697265625, 748.4207153320312	EAFEPMYIYISHPKPEGLAAAK, FTEELPDER, GFGLVAYAADSSDEEEEHGGHK, LFVGLEHAVPTFNVK, QLMPPPAFPVTGIK	5	12.8911	12.7966	12.7064	12.8652	12.5025	12.5408	12.8087	12.631	12.706	12.4702	12.7997	12.6588	12.836	12.8502	12.6365	12.4873	12.4856	12.7643
	sp|Q7Z7F7|RM55_HUMAN	39S ribosomal protein L55, mitochondrial OS=Homo sapiens OX=9606 GN=MRPL55 PE=1 SV=1	Q7Z7F7;Q7Z7F7-2	RM55_HUMAN	MRPL55	881.3999633789062, 587.9357299804688, 915.9524536132812, 513.7699584960938	EYEQELSDDLHVER, MLAMPIDLDTLSPEER, QDGSTIHIR	3	15.3613	15.185	15.3893	15.1553	15.2732	15.3882	15.2882	15.2969	15.2455	15.1101	15.2626	15.2132	15.2375	15.2093	15.2954	15.2282	15.2057	15.5678
	sp|Q7Z7H5|TMED4_HUMAN	Transmembrane emp24 domain-containing protein 4 OS=Homo sapiens OX=9606 GN=TMED4 PE=1 SV=1	Q7Z7H5;Q7Z7H5-3	TMED4_HUMAN	TMED4	613.9939575195312, 588.8030395507812, 671.3722534179688, 740.0465698242188, 555.2867431640625	EVFLPSTPGLGMHVEVK, EVFLPSTPGLGMHVEVKDPDGK, QLLDQVEQIQK, VHLDIQVGEHANNYPEIAAK	4	17.1287	17.0896	17.0301	16.8289	16.8731	16.7343	16.7879	16.7159	16.6691	16.8894	16.8167	16.6206	16.5455	16.7723	16.7523	16.8666	16.9006	17.3028
	sp|Q7Z7H8|RM10_HUMAN	39S ribosomal protein L10, mitochondrial OS=Homo sapiens OX=9606 GN=MRPL10 PE=1 SV=3	Q7Z7H8;Q7Z7H8-2	RM10_HUMAN	MRPL10	916.4043579101562, 581.7962036132812, 631.3466796875, 814.4347534179688	DSVMSANGKPDPDTVPDS, EIAAVFQDNR, LMAVTEYIPPK, YQNLLPLFVGHNMLLVSEEPK	4	14.2097	14.0794	13.9554	14.1741	14.2969	14.1717	14.2342	14.1844	14.065	14.2379	14.2052	14.377	14.2876	14.3588	14.2843	14.0322	14.109	14.2713
	sp|Q7Z7K6|CENPV_HUMAN	Centromere protein V OS=Homo sapiens OX=9606 GN=CENPV PE=1 SV=1	Q7Z7K6	CENPV_HUMAN	CENPV	810.394287109375, 769.9268798828125, 993.0059814453125, 662.3397216796875, 829.853759765625	GAEHITTYTFNTHK, LLLDTFEYQGLVK, SGASGASAAPAASAAAALAPSATR, SMVTEEFNGSDWEK	4	15.6285	15.6622	15.6508	15.588	15.6717	15.6577	15.7455	15.6288	15.7845	15.6777	15.5678	15.5432	15.731	15.6011	15.6576	15.7066	15.649	16.2431
	sp|Q7Z7K6-3|CENPV_HUMAN	Isoform 3 of Centromere protein V OS=Homo sapiens OX=9606 GN=CENPV	Q7Z7K6-3	CENPV_HUMAN	CENPV	885.461	SGASAAPAASAAAALAPSATR	1	12.8951	13.1032	13.2329	13.1836	12.8066	12.5008	12.0126	13.0758	13.0328	13.0291	13.0836	13.1014	12.9554	13.2335	12.7873	12.6399	12.8949	13.0904
	sp|Q7Z7L1|SLN11_HUMAN	Schlafen family member 11 OS=Homo sapiens OX=9606 GN=SLFN11 PE=1 SV=2	Q7Z7L1	SLN11_HUMAN	SLFN11	878.443603515625, 522.75146484375, 513.2981567382812, 632.7832641601562, 617.98046875	ELIQSSDLQAFFETK, ENVDPDSLR, SIVFGIHPR, SWSSGPFPEDR, VEHPVEMGLDLEQSLR	5	12.7281	12.415	12.3568	12.6865	12.287	12.4331	12.2829	11.8124	12.4023	12.4703	12.2379	12.6021	11.9734	12.0758	12.3949	12.0318	12.4881	12.3251
	sp|Q7Z7L7|ZER1_HUMAN	Protein zer-1 homolog OS=Homo sapiens OX=9606 GN=ZER1 PE=1 SV=1	Q7Z7L7	ZER1_HUMAN	ZER1	553.2510986328125, 531.8133544921875, 650.5740966796875, 679.3790283203125, 741.4379272460938	DFTFEGFSR, EVLSLFVQK, NEEQVLNAIEAYTEHRPEITSR, NMLGLLGNVAEVK, VNELLLSILNPTR	5	10.5191	10.3779	10.8953	10.8359	10.7962	11.2782	11.0332		10.9767	10.9106	10.7806	10.9578	11.2447	10.2113	11.1004	11.2468	10.4416	11.6798
	sp|Q7Z7N9|T179B_HUMAN	Transmembrane protein 179B OS=Homo sapiens OX=9606 GN=TMEM179B PE=1 SV=1	Q7Z7N9	T179B_HUMAN	TMEM179B	853.387	GDPEWSSETDALVGSR	1	13.4905	13.1274	13.5556	13.7246	13.573	13.6099	13.4489	13.6393	13.2369	13.804	14.0342	13.9065	13.49	13.707	13.476	13.9055	13.5131	13.4497
	sp|Q86SF2|GALT7_HUMAN	N-acetylgalactosaminyltransferase 7 OS=Homo sapiens OX=9606 GN=GALNT7 PE=1 SV=1	Q86SF2	GALT7_HUMAN	GALNT7	916.4213256835938, 674.8408203125, 640.300048828125, 500.29730224609375, 534.3140258789062, 660.3424682617188, 676.8297119140625, 565.2583618164062	EFGFNMVASDMISLDR, EPEPPGVVGGPGEK, GAWDWSMLWK, PLVLGPEFK, RVPLTPQEK, SPAMAGGLFAIER, VVEVWWDEYK, WEMNNIHSV	8	14.1275	14.1867	13.8859	14.3451	14.3279	14.1537	14.0834	13.9541	14.1928	14.0891	14.19	14.2986	14.1	14.2966	14.1857	14.1738	14.2088	14.3885
	sp|Q86SQ0|PHLB2_HUMAN	Pleckstrin homology-like domain family B member 2 OS=Homo sapiens OX=9606 GN=PHLDB2 PE=1 SV=2	Q86SQ0;Q86SQ0-2;Q86SQ0-3	PHLB2_HUMAN	PHLDB2	541.238525390625, 984.4890747070312, 552.7745971679688, 532.7269287109375, 685.2880859375, 632.3325805664062, 579.809326171875, 557.8143920898438, 543.8007202148438, 648.63427734375, 649.3899536132812, 764.370361328125, 639.3328247070312, 665.8554077148438, 588.2987670898438, 566.8019409179688, 563.30419921875, 752.3629760742188, 601.8425903320312, 632.7955322265625, 787.0256958007812, 578.3058471679688, 556.2666625976562	ADFDHYTGR, ANGDYSGSYLTLSQPVPAK, DADLLDVESK, DDLMDYHR, DINDQMDESFR, EGLYLSDTLPR, ELASENINLR, ENLTQQLLR, GFPVNPNTLK, HFEDLEFQQLEHESR, IVILNNLEELK, IYYMVAPSPEAMR, LSTGTTVEDVQK, MSIQDSLALQPK, NDELLSDLTR, NNLIMMLQR, QASGTPQPALR, SHDNVYSLGGLEGR, SPNPLLTFSVK, SQELAAMEETR, TASESNVYLNSFHYPDHSYK, TPPPPSSTFPK, TTSSISPHFSSATMGR	23	15.2921	15.3036	15.2606	15.2115	15.2743	15.3486	15.3641	15.3781	15.319	15.3742	15.359	15.4342	15.4544	15.3	15.4996	15.4124	15.4287	15.8518
	sp|Q86SQ9|DHDDS_HUMAN	Dehydrodolichyl diphosphate synthase complex subunit DHDDS OS=Homo sapiens OX=9606 GN=DHDDS PE=1 SV=3	Q86SQ9;Q86SQ9-2;Q86SQ9-3;Q86SQ9-4	DHDDS_HUMAN	DHDDS	637.3409423828125, 623.3637084960938	DQATVTEQLLR, VQGFLQALELK	2		11.2328	10.9168	11.1932	10.2927	10.8891	11.3512	11.6557	11.0677	11.049	11.1469	10.6045	11.1235	10.9532	11.0264	11.4468	10.9879	11.1571
	sp|Q86SX3|TEDC1_HUMAN	Tubulin epsilon and delta complex protein 1 OS=Homo sapiens OX=9606 GN=TEDC1 PE=1 SV=2	Q86SX3;Q86SX3-2;Q86SX3-6	TEDC1_HUMAN	TEDC1	771.4	LALAQLPEDGSQGSR	1	11.7758	11.2545	11.1185		11.6027	11.9101	11.6946	11.4589	11.8172	10.9225	11.924	11.8031	11.7405	11.0713	11.845	11.719	11.9592	11.7165
	sp|Q86SX6|GLRX5_HUMAN	Glutaredoxin-related protein 5, mitochondrial OS=Homo sapiens OX=9606 GN=GLRX5 PE=1 SV=2	Q86SX6	GLRX5_HUMAN	GLRX5	827.391357421875, 598.3377075195312	DYAAYNVLDDPELR, LGIHSALLDEK	2	14.6548	15.0525	14.994	14.5796	14.0311	14.6157	14.6157	14.5897	14.5271	14.8416	14.8212	14.8645	14.7749	14.7419	14.7974	14.469	14.6843	15.169
	tr|Q86SY9|Q86SY9_HUMAN	DNA polymerase II subunit 2 (Fragment) OS=Homo sapiens OX=9606 PE=2 SV=1	Q86SY9	Q86SY9_HUMAN		968.4653930664062, 524.2840576171875, 678.6690673828125, 736.4312744140625, 582.3295288085938, 721.418701171875, 991.0042114257812	AYYGNINFFGGPSNTSVK, FPSSNLAIPNHFVK, HELFTPPVIGSHPDESGSK, IGDAIVLGMITQLK, TIETLLGSTTK, VYPVPDLLVIADK, YLTEALQSISELELEDK	7	13.3573	13.388	13.4141	13.669	13.7373	13.5279	13.7672	13.6186	13.5048	13.6767	13.3293	13.483	13.493	13.553	13.3702	13.4948	13.6284	13.9227
	sp|Q86T03|PP4P1_HUMAN	Type 1 phosphatidylinositol 4,5-bisphosphate 4-phosphatase OS=Homo sapiens OX=9606 GN=PIP4P1 PE=1 SV=1	Q86T03;Q86T03-2	PP4P1_HUMAN	PIP4P1	715.341	NTFLWTEFTDR	1	13.7029	13.4777	13.8336	13.8648	13.9166	13.6333	13.6908	13.4359	13.3736	13.4431	13.709	13.4965	13.5819	13.5586	13.5907	13.6079	13.9029	14.1172
	sp|Q86T24|KAISO_HUMAN	Transcriptional regulator Kaiso OS=Homo sapiens OX=9606 GN=ZBTB33 PE=1 SV=2	Q86T24	KAISO_HUMAN	ZBTB33	700.9110107421875, 497.7714538574219, 955.0012817382812	FIAELGVPLSQVK, VFPLAEYR, VYANIGEDTYDIVIPVK	3	12.442	12.3964	12.6233	12.4274	12.1051	12.8405	12.6631	12.8835	12.5046	12.3071	12.3183	12.5667	12.9595	12.9343	12.6462	12.853	12.91	12.8416
	sp|Q86TB9-2|PATL1_HUMAN	Isoform 2 of Protein PAT1 homolog 1 OS=Homo sapiens OX=9606 GN=PATL1	Q86TB9-2	PATL1_HUMAN	PATL1	654.873	AQLLGGAQLQPGR	1	10.7225		10.1083			10.5433			10.8651		11.3764	10.862	10.2481		11.1586	10.9219	10.9896	12.4702
	sp|Q86TB9-4|PATL1_HUMAN	Isoform 4 of Protein PAT1 homolog 1 OS=Homo sapiens OX=9606 GN=PATL1	Q86TB9-4	PATL1_HUMAN	PATL1	629.279296875, 610.8082275390625, 697.7100219726562, 601.6527099609375, 657.8304443359375, 543.7987670898438, 496.26568603515625, 830.4076538085938, 531.284912109375, 808.3961181640625, 650.659423828125, 693.3577270507812	DEMDLLGDHEENLAER, DPYANLMLQR, ILPFLSTEQAADILMTTAR, LEHAYKPVQFEGSLGK, LSAAEEIQGDGPK, LTVSSVNNPR, MIDAVVTSR, MVIENELEDPAIMR, PVQFEGSLGK, TYSLLLDVEDYER, YLLSLEEERPALMDDR, YLLSLEEERPALMDDRK	12	14.5819	14.4826	14.4794	14.4729	14.4961	14.495	14.4597	14.3891	14.3766	14.4078	14.4939	14.6157	14.5647	14.335	14.3261	14.4374	14.51	14.8084
	sp|Q86TC9|MYPN_HUMAN	Myopalladin OS=Homo sapiens OX=9606 GN=MYPN PE=1 SV=2	Q86TC9	MYPN_HUMAN	MYPN	689.827880859375, 712.8908081054688, 475.5963134765625, 839.9597778320312, 675.8284301757812, 575.6249389648438, 588.3189697265625, 526.2656860351562, 587.3002319335938, 599.7905883789062, 627.8073120117188, 626.8484497070312, 607.2960205078125, 717.3861083984375, 858.3806762695312, 715.8911743164062	EGTLIEDSPDFR, ESLLVSHPSVQTK, ETGVHSLLIDPLTQR, GSEASSEAGVVTTR, ITFSDVRPNQQEYK, LAINYDPLEK, LMNEIEFR, SAPSMPSQGLAK, SDAGWYTLSAK, SPQPVNDDNIR, SSVPIPIPADTR, VHFNLPEDDK, VIGMPPPVFYWK, VMQENSSSFSDLSER, YGTVSSIAQLHVR	15	14.2477	14.4139	14.3152	14.2615	14.4615	14.3841	14.3602	14.2102	14.5429	14.4347	14.3674	14.4337	14.2008	14.3652	14.3838	14.38	14.2452	14.1421
	sp|Q86TI2-2|DPP9_HUMAN	Isoform 2 of Dipeptidyl peptidase 9 OS=Homo sapiens OX=9606 GN=DPP9	Q86TI2-2;Q86TI2	DPP9_HUMAN	DPP9	608.80908203125, 536.8236694335938, 851.9359741210938, 696.382080078125, 646.8402709960938, 782.0864868164062, 509.7638244628906, 612.2987670898438, 597.29345703125, 660.3262329101562, 797.721435546875, 710.8646240234375, 506.7443542480469, 834.9150390625, 757.7086791992188, 485.7532653808594, 863.0675659179688, 647.552490234375	APHDFQFVQK, EALLLLSWK, EEIALTSGEWEVLAR, ELVQPFSSLFPK, ENSLLYSEIPK, HPTVLFVYGGPQVQLVNNSFK, IWVNEETK, LAEFQTDSQGK, LSGPDDDPLHK, LYYLGMPYGSR, NQMGQVEIEDQVEGLQFVAEK, PYQLQIYPNER, QMLDHFQATPHHGVYSR, SAGVATFVIQEEFDR, VAIAGAPVTVWMAYDTGYTER, YGFIDLSR, YMDVPENNQHGYEAGSVALHVEK	17	15.13	15.147	15.131	15.1688	15.1598	15.1216	15.14	15.157	15.2399	15.2661	15.1085	15.2182	15.1775	15.1674	15.3592	15.1415	15.2147	15.0466
	sp|Q86TJ2|TAD2B_HUMAN	Transcriptional adapter 2-beta OS=Homo sapiens OX=9606 GN=TADA2B PE=1 SV=2	Q86TJ2;Q86TJ2-2;Q86TJ2-3	TAD2B_HUMAN	TADA2B	618.835	DYNLVPAFLGK	1	11.9194	11.2177	11.608	11.4178	11.8329	11.6332	10.948	11.4163	11.511	11.905			11.5435	11.3027	12.2292	11.6177	10.9846	12.3539
	sp|Q86TM6|SYVN1_HUMAN	E3 ubiquitin-protein ligase synoviolin OS=Homo sapiens OX=9606 GN=SYVN1 PE=1 SV=2	Q86TM6;Q86TM6-2;Q86TM6-3	SYVN1_HUMAN	SYVN1	599.7978515625, 748.4008178710938, 600.8480224609375, 681.9971923828125	AAEMEHLLER, HQFYPTVVYLTK, VHTFPLFAIR, YVLHSVDLQSENPWDNK	4	14.1516	13.8148	13.7156	13.9643	13.9797	13.9794	14.0183	13.9912	13.965	13.6177	14.0372	14.1076	13.9489	13.9596	13.8683	14.0478	14.0989	13.5421
	sp|Q86TN4|TRPT1_HUMAN	tRNA 2'-phosphotransferase 1 OS=Homo sapiens OX=9606 GN=TRPT1 PE=1 SV=2	Q86TN4;Q86TN4-2;Q86TN4-4	TRPT1_HUMAN	TRPT1	800.9564819335938, 957.5202026367188, 680.36669921875	FALQLGDPSTGLLIR, SANGVILTPGNTDGFLLPK, THIHLAPGLPGDPGIISGMR	3	13.3247	13.0448	13.3486	13.4761	13.0374	13.3551	13.6945	13.1011	13.3128	13.4959	13.3103	13.3356	13.2241	13.605	12.9744	13.1674	13.2254	14.2085
	sp|Q86TP1|PRUN1_HUMAN	Exopolyphosphatase PRUNE1 OS=Homo sapiens OX=9606 GN=PRUNE1 PE=1 SV=2	Q86TP1	PRUN1_HUMAN	PRUNE1	748.8743286132812, 533.8002319335938, 612.8509521484375, 571.826416015625, 497.2662048339844, 618.3225708007812, 773.732421875, 580.5511474609375, 844.9589233398438, 563.6417236328125, 662.392822265625	FDVSGLTTEQMLR, GDIVFFLQK, ILQGAPEILDR, LEALFPDLPK, LSAEAVFEK, RNDIFDSLQK, SDTALEEAVAEVLDHRPIEPK, TTEAEEVFVPVLNIK, VHIPESILIFR	9	14.3093	14.451	14.4904	14.4563	14.5001	14.3148	14.5134	14.4388	14.5557	14.3869	14.502	14.5243	14.4229	14.2688	14.2172	14.4205	14.4747	14.8869
	sp|Q86TS9|RM52_HUMAN	39S ribosomal protein L52, mitochondrial OS=Homo sapiens OX=9606 GN=MRPL52 PE=1 SV=2	Q86TS9;Q86TS9-2;Q86TS9-3	RM52_HUMAN	MRPL52	686.366	VVLLSQEMDAGLQAWQLR	1	12.8497	12.7688	12.5316	12.608	11.9369	12.2995	12.3763	11.7046	11.8062	12.6102	12.5096	11.9225	12.3962	11.9268	11.7408	11.9053	11.4767	13.988
	sp|Q86TU7|SETD3_HUMAN	Actin-histidine N-methyltransferase OS=Homo sapiens OX=9606 GN=SETD3 PE=1 SV=1	Q86TU7	SETD3_HUMAN	SETD3	630.3427734375, 709.359130859375, 598.2487182617188, 579.2628173828125, 613.3121948242188, 700.9033813476562, 626.3038330078125, 496.27825927734375, 540.2796630859375, 835.9208374023438, 674.846435546875, 622.7969360351562, 657.3133544921875, 632.7861938476562, 538.7827758789062, 518.765869140625, 927.9393920898438, 643.3231201171875	AEELFLWVPR, AGEQIYIFYGTR, DSFTYEDYR, EDYFPDLMK, EHLLGDSAIDR, EILNLTSELLQK, EWEEYVQIR, LLMTVESAK, LWTFLEDR, NLEEEAGVQDALNIR, NSVLGPLYSQDR, QNQIPTEDGSR, REDYFPDLMK, SENESLNQESK, SGTGATATVSPK, WAVSSVMTR, YEESNLGLLESSVGDSR, YLQSTQAIHDVFSQYK	18	14.7899	14.8158	14.8092	14.8196	14.8011	14.8628	14.8762	14.8973	14.7983	14.7919	14.8467	14.8239	14.7281	14.8269	14.7606	14.8985	14.877	14.4355
	sp|Q86TW2|ADCK1_HUMAN	AarF domain-containing protein kinase 1 OS=Homo sapiens OX=9606 GN=ADCK1 PE=1 SV=2	Q86TW2;Q86TW2-2	ADCK1_HUMAN	ADCK1	668.0855712890625, 850.4467163085938, 570.9578857421875, 633.809326171875	EIHDLFQSFDDTPLGTASLAQVHK, GISQAPVTATEDLEIR, VLHSQAPQSSMQEIR, YLDPNDFGAVR	4	11.8685	12.0895	11.5049	11.2416	11.6353	10.6455	11.2693	11.142	11.687	11.4963	11.4165	11.5206	10.9774	11.1021	11.6972	11.7049	11.3005	11.6551
	sp|Q86TX2|ACOT1_HUMAN	Acyl-coenzyme A thioesterase 1 OS=Homo sapiens OX=9606 GN=ACOT1 PE=1 SV=1	Q86TX2	ACOT1_HUMAN	ACOT1	556.327	AATLILEPAGR	1	14.8646	15.1678	14.9514	14.7882	14.9451	14.9293	14.8453	14.7711	14.865	14.6661	15.0548	14.9982	15.1891	15.086	15.0313	14.8088	15.0267	14.5228
	sp|Q86U28|ISCA2_HUMAN	Iron-sulfur cluster assembly 2 homolog, mitochondrial OS=Homo sapiens OX=9606 GN=ISCA2 PE=1 SV=2	Q86U28	ISCA2_HUMAN	ISCA2	696.3436889648438, 681.854248046875, 703.8799438476562, 639.8506469726562	FSLDTVINPDDR, GAQVDFSQELIR, LLEITEGSEFLR, VVVDSDSLAFVK	4	13.7768	13.505	13.3826	13.4208	13.7099	13.7115	13.8596	13.5122	13.5847	13.7922	13.8149	13.565	13.774	13.6349	13.7616	13.7405	14.0157	14.2966
	sp|Q86U38|NOP9_HUMAN	Nucleolar protein 9 OS=Homo sapiens OX=9606 GN=NOP9 PE=1 SV=1	Q86U38	NOP9_HUMAN	NOP9	511.2818603515625, 550.783203125, 672.8307495117188, 856.9443359375, 716.3755493164062, 730.9089965820312, 569.3111572265625, 800.6807250976562, 503.80023193359375, 767.8804321289062, 552.5183715820312, 875.4581909179688, 814.9645385742188, 636.3589477539062	DIAVFITDK, DLMVHNIMK, EAWEQQQGAVAK, EIAAELGEQNQELIR, EVETQALALSTNR, GSSVDGSPLLLFLR, LQDLSSSFLK, LQSLFEEHLQGQLQTLAAHPIANFPLQR, NVALTTFLK, PADFEVPETFLNR, SEPAPDSHPHLSPEALGYFR, TGSEMLQELLGFSPLK, TLLQVLGGTILESER, VLDAIWSGAALR	14	17.1063	17.1231	17.0775	17.2813	17.2019	17.2553	17.205	17.2435	17.235	17.1945	17.1978	17.2223	17.1524	17.2258	17.1755	17.2189	17.1834	17.7629
	sp|Q86U44|MTA70_HUMAN	N6-adenosine-methyltransferase catalytic subunit OS=Homo sapiens OX=9606 GN=METTL3 PE=1 SV=2	Q86U44	MTA70_HUMAN	METTL3	574.321533203125, 694.34814453125, 521.0128784179688, 733.369384765625, 554.2804565429688, 601.8118286132812, 927.97021484375, 699.3489990234375, 588.2858276367188, 501.2869567871094, 830.4617919921875, 504.2922058105469	FAAQELIEVK, GLLQDDAHPTLVTYADHSK, HAASDVDLEIESLLNQQSTK, LSAMMGAVAEK, NPEAALSPTFR, PSTASAVPELATDPELEK, SDSPVPTAPTSGGPK, STSHKPDEIYGMIER, VDEIIWVK, VSQEILELLNTTTAK, YLDVSILGK	11	15.185	15.3388	15.2518	15.2889	15.2571	15.2861	15.2181	15.3519	15.1996	15.3263	15.1845	15.3066	15.2223	15.1751	15.1707	15.3433	15.3365	14.9939
	tr|Q86U75|Q86U75_HUMAN	Dihydropyrimidinase-related protein 2 OS=Homo sapiens OX=9606 PE=2 SV=1	Q86U75	Q86U75_HUMAN		709.6857299804688, 619.2883911132812	AMEGIFIKPSVEPSAGHDEL, PSVEPSAGHDEL	2	15.1247	15.4245	15.4206	15.0568	15.0747	15.4866	15.1577	15.2333	15.4299	15.2991	15.383	15.0543	15.3596	15.4591	15.1527	15.1629	14.9919	15.4147
	sp|Q86U86|PB1_HUMAN	Protein polybromo-1 OS=Homo sapiens OX=9606 GN=PBRM1 PE=1 SV=1	Q86U86;Q86U86-2;Q86U86-3;Q86U86-5;Q86U86-7;Q86U86-8;Q86U86-4;Q86U86-9	PB1_HUMAN	PBRM1	753.8522338867188, 643.5390014648438, 662.8130493164062, 800.3639526367188, 665.3220825195312, 715.9993896484375, 536.3095703125, 587.3531494140625, 532.7847900390625, 595.3235473632812, 543.3104248046875, 803.93798828125, 652.670654296875, 722.3447875976562, 481.89892578125, 671.3504638671875, 635.3091430664062, 522.5862426757812, 686.8609619140625, 659.8193359375, 480.7485046386719, 686.7916259765625, 749.3751831054688, 513.740966796875, 584.803466796875	AQHPDYSFGELSR, ATSPSSSVSGDFDDGHHSVSTPGPSR, DGAAYFYGPIFIHPEETEHEPTK, ELGPLPDDDDMASPK, GAHTTMADALWR, HYNEEGSQVYNDAHILEK, IILEPMDLK, ILFNVVLEAR, LNEVYEAVK, LWTMPISSVR, MPISLQQIR, NGEILLSPALSYTTK, NNQGQLIAEPFYHLPSK, SEDSSGAAGLSGLHR, SELPDYYLTIK, TYNEPGSQVFK, VASVFANADKGDDEK, VQYPDYYAIIK, VVDDEIYYFR, WDQTLAAR, YAGEEGMIEDMK, YIEGLSAESNSISK, YMTPMQQK, YNVPNSAIYK	24	14.8435	14.7463	14.73	14.7181	14.8573	14.8117	14.8612	14.7479	14.8432	14.8551	14.9155	14.905	14.8673	14.8838	14.8811	14.8524	14.8365	14.5841
	sp|Q86U90|YRDC_HUMAN	YrdC domain-containing protein, mitochondrial OS=Homo sapiens OX=9606 GN=YRDC PE=1 SV=1	Q86U90	YRDC_HUMAN	YRDC	720.3999633789062, 671.3798828125, 636.3638916015625, 610.8191528320312	DLLPGPVTLVMER, DLNPFTPLVGIR, LGSTVVDLSVPGK, YGLLPSHASYL	4	13.6265	13.6488	13.8006	13.7349	13.7662	13.7631	13.7357	13.797	13.8187	13.5827	13.7863	13.6564	13.8714	13.7343	13.8204	13.6937	13.5936	13.9989
	sp|Q86UA1|PRP39_HUMAN	Pre-mRNA-processing factor 39 OS=Homo sapiens OX=9606 GN=PRPF39 PE=1 SV=3	Q86UA1	PRP39_HUMAN	PRPF39	716.8933715820312, 836.3946533203125, 606.3110961914062, 559.79736328125, 779.4171752929688, 519.9472045898438, 623.2909545898438, 749.8566284179688	DLLTGEQFIQLR, ETLDPGDPETNNTIR, HGNLEEAEHLLQDAIK, LITEIENMR, LLNAYDEHQTLLK, SNNESSFYAVK, VEFLEDFGSDVNK	7	13.285	13.3702	13.2801	13.1285	13.3511	13.0912	13.3739	13.0606	13.2305	13.2756	13.3256	13.2845	13.5393	13.3873	13.3878	13.2814	13.0928	13.5225
	sp|Q86UD0|SAPC2_HUMAN	Suppressor APC domain-containing protein 2 OS=Homo sapiens OX=9606 GN=SAPCD2 PE=1 SV=2	Q86UD0	SAPC2_HUMAN	SAPCD2	554.288	TLFDILDDR	1			10.2563	11.2654	10.8121	11.6283	11.5058	11.2226	11.6325	10.4653		11.672	11.9558	10.8419	11.5075	11.1687	10.7958	11.5985
	sp|Q86UE4|LYRIC_HUMAN	Protein LYRIC OS=Homo sapiens OX=9606 GN=MTDH PE=1 SV=2	Q86UE4	LYRIC_HUMAN	MTDH	501.7587585449219, 882.9725341796875, 700.8726196289062, 611.336669921875, 582.264404296875, 722.8626098632812, 641.292236328125, 683.7161254882812, 513.0389404296875, 574.7933349609375, 897.38720703125, 641.017822265625, 525.7405395507812, 764.8963012695312, 902.908447265625, 602.2747192382812, 642.8558959960938, 939.9086303710938, 680.3719482421875, 820.9589233398438, 580.3013305664062, 552.2776489257812	EDLPVNTSK, EEAAAVPAAAPDDLALLK, EIREDLPVNTSK, EMLSVGLGFLR, EVDEGAWETK, GDSHLNVQVSNFK, KQGEDNSTAQDTEELEK, KREEAAAVPAAAPDDLALLK, LSSQISAGEEK, QGEDNSTAQDTEELEK, REEAAAVPAAAPDDLALLK, SETSWESPK, SSSQVPPILQETDK, SWQDELAQQAEEGSAR, TELGLDLGLEPK, TEPSAWSQDTGDANTNGK, TISTSDPAEVLVK, TLPPATSTEPSVILSK, TVEVAEGEAVR, WNSVSPASAGK	20	16.2585	16.271	16.3362	16.2163	16.1899	16.1608	16.1491	16.1797	16.2317	16.2559	16.2356	16.202	16.2341	16.2005	16.1987	16.2582	16.2846	16.5715
	sp|Q86UE8|TLK2_HUMAN	Serine/threonine-protein kinase tousled-like 2 OS=Homo sapiens OX=9606 GN=TLK2 PE=1 SV=2	Q86UE8;Q86UE8-2;Q86UE8-3	TLK2_HUMAN	TLK2	537.2828979492188, 581.8011474609375	LDTEQLAQR, QTQSDLTIEK	2	14.9681	14.8775		15.1686					13.8352					15.1209		13.6454		15.3758
	sp|Q86UK7|ZN598_HUMAN	E3 ubiquitin-protein ligase ZNF598 OS=Homo sapiens OX=9606 GN=ZNF598 PE=1 SV=1	Q86UK7;Q86UK7-2;Q86UK7-3	ZN598_HUMAN	ZNF598	643.337646484375, 644.3179931640625, 554.7929077148438, 674.3306274414062, 540.75146484375, 532.2745361328125, 673.84619140625, 610.3032836914062, 615.0123291015625, 726.9177856445312, 833.8631591796875, 542.8272705078125, 932.457763671875, 621.329833984375, 608.2782592773438, 925.962158203125, 883.4631958007812, 786.455810546875, 561.7874755859375	AEGPVAVVVNGHTEGPAPAR, ASVAAQQQEEAR, AYLVPENFR, DDDFPSLQAIAR, DFLQSDEAR, DLLGENFQK, HIDLQFSYAPR, KYDIYFADGK, LPAFATIPIHQLQHEK, MPPPPGFSAVVLLK, NEGVVGGEDYEEVDR, NLQLIQSIR, PGTAPTSLVSAWNSSSSSK, QGLISAAQYYK, RNEGVVGGEDYEEVDR, SAFQEEDFPALVSSVPK, VAQPPLSAQATGSGQPTR, VFNELLVLLPDTAK, YLDNDELLK	19	15.4654	15.4269	15.4455	15.5349	15.5831	15.6023	15.6398	15.4401	15.5302	15.4979	15.5666	15.3999	15.5261	15.5399	15.5537	15.5693	15.5625	15.5837
	sp|Q86UL3|GPAT4_HUMAN	Glycerol-3-phosphate acyltransferase 4 OS=Homo sapiens OX=9606 GN=GPAT4 PE=1 SV=1	Q86UL3	GPAT4_HUMAN	GPAT4	580.7877197265625, 682.8074951171875, 840.9150390625, 684.8046875, 776.4244995117188, 488.7767333984375, 735.9011840820312, 831.3651733398438	DPTSLEEEIK, EADEDAVQFANR, FSAEELESWNLLSR, GMETIMDDEVTK, GSFEIGATVYPVAIK, PYTNGIIAK, QGGLVDLLWDGGLK, YDPQFGDAFWNSSK	8	13.5698	13.7502	13.6842	13.602	13.5273	13.6376	13.6769	13.5545	13.5114	13.5749	13.6975	13.7536	13.7525	13.5953	13.5441	13.617	13.6595	14.056
	sp|Q86UP2|KTN1_HUMAN	Kinectin OS=Homo sapiens OX=9606 GN=KTN1 PE=1 SV=1	Q86UP2	KTN1_HUMAN	KTN1	912.4752197265625, 684.6082153320312, 622.8458862304688, 703.841552734375, 618.3262939453125, 489.2340393066406, 890.4541625976562, 487.2510986328125, 579.8037109375, 749.0387573242188, 579.2789916992188, 637.6328125, 752.3881225585938, 585.7911376953125, 649.8240966796875, 481.56964111328125, 590.8084106445312, 608.67529296875, 755.417236328125, 875.9161987304688, 641.8173217773438, 498.80804443359375, 566.3257446289062, 577.7698364257812, 790.9175415039062, 618.8017578125, 903.9708862304688, 602.9830322265625, 628.8458862304688, 491.75494384765625, 537.2828979492188, 740.3428344726562, 527.810791015625, 655.8875732421875, 619.7913818359375, 893.8992309570312, 853.9334106445312, 612.322998046875, 550.8009643554688, 592.3013305664062, 686.359375, 568.2649536132812, 660.708984375, 477.7481689453125, 686.8821411132812, 644.3613891601562, 715.8597412109375, 872.4905395507812, 581.9961547851562, 542.8216552734375, 486.75909423828125, 683.674072265625, 605.298583984375, 816.3992309570312	AQIQQFHSQIAAQTSASVLAEELHK, AQQSLELIQSK, DAVSNTTNQLESK, DIQNMNFLLK, DVVEQMEK, EASSASQFEELEIVLK, EEELNAIR, EEIGNVQLEK, EESLQMQVQDILEQNEALK, EHLEMELEK, EIQNGNLHESDSESVPR, EISGLWNELDSLK, ENEVQSLHSK, EQMEAEIAHLK, EREHLEMELEK, ETLYDEVLAK, EVIDLLKPDQVEGIQK, GELTTLIHQLQEK, IHVSYQETQQMQMK, KLDDSYSEAVR, KVEPVPVTK, KVETLMVPSK, LDDSYSEAVR, LLEEQLQHEISNK, LMQLMESEQK, LQALANEQAAAAHELEK, LQTLVSEQPNK, MQQSVYVK, NAEQAATQLK, NWEAMEALASTEK, PVLEEQVIK, QKPVLEEQVIK, QLTQEMMTEK, QMQSSFTSSEQELER, QNDQVSFASLVEELK, QNDQVSFASLVEELKK, QNEELNLLK, QPTPPSEAAASK, QQQVEAVELEAK, QTEDSLASER, REVIDLLKPDQVEGIQK, STYVTEVR, SVEELLEAELLK, SVLAETEGILQK, TQLLQDVQDENK, TVEELLETGLIQVATK, VQELQNLLK, VQLQEAER, VSVPSNLSYGEWLHGFEK, WEEVQSYIR, WLQDLQEENESLK	51	16.5335	16.549	16.5476	16.4934	16.51	16.5113	16.5088	16.4581	16.4852	16.4553	16.4503	16.4443	16.4558	16.4624	16.4634	16.4246	16.4219	16.5565
	sp|Q86US8|EST1A_HUMAN	Telomerase-binding protein EST1A OS=Homo sapiens OX=9606 GN=SMG6 PE=1 SV=2	Q86US8	EST1A_HUMAN	SMG6	567.811279296875, 632.670654296875, 568.290771484375, 648.3186645507812, 850.4523315429688	AELLQLYER, EFQVLLQHSPSPIGSTR, GNELESIAFR, LEDYMDGLAIR, VADNQELQLSNLLSR	5	13.743	14.0013	13.6069	13.6625	13.6135	13.3939	13.6658	13.5131	14.2569	14.0877	14.0626	14.1412	13.953	13.3204	13.7398	13.6514	14.2533	13.8755
	sp|Q86UT6|NLRX1_HUMAN	NLR family member X1 OS=Homo sapiens OX=9606 GN=NLRX1 PE=1 SV=1	Q86UT6;Q86UT6-2	NLRX1_HUMAN	NLRX1	695.869873046875, 671.358154296875	LFPSASATEAIQR, QFGPTFALDTVHVDPVIR	2	12.637	12.0378	12.9988	12.3579	13.0249	13.123	12.7947		13.2635	12.7782	12.673	12.8185	12.5295	12.8261	11.633	12.4258	12.8559	13.1355
	sp|Q86UT8|CATAC_HUMAN	Centrosomal AT-AC splicing factor OS=Homo sapiens OX=9606 GN=CENATAC PE=1 SV=1	Q86UT8	CATAC_HUMAN	CENATAC	605.3167724609375, 498.79547119140625, 982.9816284179688, 589.80126953125	FLVTPQDYAR, LLPQVEAAR, SVLEPQAVPDPEEGSSAPR, TSAGWLPSFGR	4	11.9368	12.4488	12.3388	12.6179	12.3749	12.2586	12.0677	12.2791	12.3256	12.4126	12.3134	12.229	12.3378	12.1623	12.0472	12.3817	12.4769	12.188
	sp|Q86UU0|BCL9L_HUMAN	B-cell CLL/lymphoma 9-like protein OS=Homo sapiens OX=9606 GN=BCL9L PE=1 SV=1	Q86UU0;Q86UU0-2;Q86UU0-3;Q86UU0-4	BCL9L_HUMAN	BCL9L	537.9461059570312, 623.3253173828125, 602.7882080078125, 656.855712890625, 693.828857421875, 800.409912109375, 615.7798461914062, 671.3616943359375, 747.0488891601562, 608.8031616210938, 564.9519653320312	ADSILAYHQQNVPR, ANQISPSNSSLK, EAGTPSLDSEAK, GLLSPPMGQSGLR, GPMDVQDPMQLR, LGQDSLTPEQVAWR, LQEEYYEEK, NPQAGVPPFSSLK, RPSDLTISINQMGSPGMGHLK, TAMPSPGVSQNK, YAMPSSTPLYHNAIK	11	14.6433	14.6881	14.5683	14.7965	14.4978	14.5192	14.6922	14.7327	14.6441	14.7888	14.6001	14.7046	14.7803	14.9298	14.8107	14.4982	14.7912	14.8868
	sp|Q86UV5|UBP48_HUMAN	Ubiquitin carboxyl-terminal hydrolase 48 OS=Homo sapiens OX=9606 GN=USP48 PE=1 SV=1	Q86UV5	UBP48_HUMAN	USP48	918.442138671875, 579.3480834960938, 676.8458862304688, 505.2272644042969, 717.8486328125, 698.8732299804688, 535.3238525390625, 771.406494140625, 515.262939453125, 581.8087768554688, 513.2687377929688	ALGLDTGQQQDAQEFSK, ALLVSANQTLK, EYTQATIYVHK, FNDEDIEK, ISEYAADIFYSR, LFMSLLEDTLSK, LFVVDHVIK, LQLGIEEDLAEPSK, NAYMLVYR, TSLPNLFQDK, YIDPSGFVK	11	14.3626	14.4273	14.5473	14.5048	14.4291	14.3567	14.3403	14.4163	14.3858	14.6232	14.5376	14.516	14.4251	14.5335	14.4539	14.3503	14.3305	14.5936
	sp|Q86UX6|ST32C_HUMAN	Serine/threonine-protein kinase 32C OS=Homo sapiens OX=9606 GN=STK32C PE=1 SV=1	Q86UX6	ST32C_HUMAN	STK32C	665.79150390625, 766.8782348632812, 621.9710083007812	DAAEPVEDEAER, EDVNFDHFQILR, YHLQQNVQFSEDTVR	3	11.7865	11.5543	11.801	11.4342	10.953		11.3784	11.4848	11.6922	10.3639	11.3904	11.4426	11.1079	11.7613	10.955	11.8759	11.0963	11.5932
	sp|Q86UX7|URP2_HUMAN	Fermitin family homolog 3 OS=Homo sapiens OX=9606 GN=FERMT3 PE=1 SV=1	Q86UX7;Q86UX7-2	URP2_HUMAN	FERMT3	685.8931884765625, 647.8031616210938	PQPPPDPLLLQR, YYSFFDLDPK	2	11.3285	11.4875	12.0409	11.7374	11.5264			11.6232	10.8716	11.5153		10.9782	11.4083	12.151	11.5927		12.061	12.6581
	sp|Q86UY5|FA83A_HUMAN	Protein FAM83A OS=Homo sapiens OX=9606 GN=FAM83A PE=1 SV=1	Q86UY5	FA83A_HUMAN	FAM83A	844.4017333984375, 869.42578125, 633.3824462890625, 889.7802124023438	FTGQAVELFDEEFR, LATDALLDGGSEAYWR, LQLEQLGLVPR, VLSQEGEVDFLSSVEAQYIQAQAR	4	11.9741	12.4145	12.3776	12.4406	12.2518	11.9489	11.9325	12.5242	12.3516	11.9935	12.3282	12.1813	12.2697	11.9758	11.9741	12.1246	12.1973	13.2534
	sp|Q86UY6|NAA40_HUMAN	N-alpha-acetyltransferase 40 OS=Homo sapiens OX=9606 GN=NAA40 PE=1 SV=1	Q86UY6;Q86UY6-3	NAA40_HUMAN	NAA40	666.863525390625, 959.9085693359375, 924.9725341796875	LGDPLEAFPVFK, TNMQTMYEQSEWGWK, VSGLEPATVDWAFDLTK	3	13.292	13.3614	13.4261	13.5861	13.6803	13.6443	13.689	13.7368	13.9072	13.3151	13.586	13.5264	13.2231	13.5876	13.5776	13.2863	13.4645	14.1143
	sp|Q86UY8|NT5D3_HUMAN	5'-nucleotidase domain-containing protein 3 OS=Homo sapiens OX=9606 GN=NT5DC3 PE=1 SV=1	Q86UY8;Q86UY8-2	NT5D3_HUMAN	NT5DC3	723.3671875, 505.27490234375, 793.400146484375, 502.2525329589844, 627.809326171875, 695.0297241210938	DAESQLVLQEWK, DLLINEHR, MFLITNSPSSFVDK, NNIDYEPVHLYK, TDQNPTYFLR, VLYFGDHIYSDLADLTLK	6	12.6036	12.3008	12.0422	12.5146	12.2627	12.4432	12.1685	12.1583	12.1861	12.3488	12.0738	12.2948	12.1625	12.5197	12.5466	12.3598	12.2791	12.2382
	sp|Q86V21|AACS_HUMAN	Acetoacetyl-CoA synthetase OS=Homo sapiens OX=9606 GN=AACS PE=1 SV=1	Q86V21	AACS_HUMAN	AACS	589.7774658203125, 983.9788818359375, 581.3005981445312, 568.8373413085938, 536.3422241210938, 553.3036499023438, 700.8532104492188, 774.361572265625, 763.7472534179688, 603.818603515625, 565.283447265625, 577.7824096679688, 502.2765808105469	AQSYEYVYR, AVEQGGAFSNPETLDLYR, GIADVPEWFK, HVPSLILETK, IGITVLVTGAK, LNYAENLLR, MASGHAFQPDLVK, NLGMAVEAWNEEGK, PVETHSLQMLHTILSTGSPLK, QEVALFAAAMR, SDGTLNPNGVR, VYDEVVDTSK, WLSVLEEK	13	15.1219	15.2777	15.245	15.1715	15.1736	15.1784	15.1627	15.117	15.2194	15.2088	15.1897	15.1759	15.236	15.1923	15.3021	15.1739	15.1796	14.8945
	sp|Q86V48|LUZP1_HUMAN	Leucine zipper protein 1 OS=Homo sapiens OX=9606 GN=LUZP1 PE=1 SV=2	Q86V48	LUZP1_HUMAN	LUZP1	644.8170166015625, 614.7882080078125, 853.40673828125, 835.89208984375, 746.0269165039062, 644.6530151367188, 926.9259643554688, 630.8089599609375, 623.8298950195312, 662.32666015625, 539.2840576171875, 572.3345947265625, 719.8930053710938, 847.8844604492188, 767.8966064453125, 561.780517578125, 569.8087768554688, 788.3917236328125, 698.322998046875, 617.8117065429688, 591.9515991210938, 710.8857421875, 671.8153076171875, 848.9230346679688	AEDELLDLQDK, ASDTSSETVFGK, ASTNTMELPDTNGAGVK, EFALNNENYSLSNR, EGVNQPAAVVMEDSSPHEALR, EKPDSDDDLDIASLVTAK, ELENGEVEGEDAFLSSK, HFESLEEELK, IEDGISSTLPSK, IMGGSGTETTLEK, ISSELEMLR, LLASQLEEIK, LVNTTITPEPEPK, NNDLQDNYLSEQNK, QLHNSLDPSELPGK, QVSSPSFTNR, SLTLSFVSER, SQENILQGFSTSHK, SSTDFSELEQPR, TEQSLASELEK, TFSDTTHGSVPSDPLGR, TQSSLTVSEVLTR, VGPSSGDAPEPSSR, VTSSITIYPSDSSSPR	24	13.8952	13.9339	13.9641	13.9736	13.9263	13.9739	13.9273	13.8798	13.9794	13.9325	13.9303	13.9389	14.0357	13.9801	14.0063	13.8495	13.8976	13.9421
	sp|Q86V81|THOC4_HUMAN	THO complex subunit 4 OS=Homo sapiens OX=9606 GN=ALYREF PE=1 SV=3	Q86V81	THOC4_HUMAN	ALYREF	590.7830200195312, 857.4512329101562, 571.9699096679688, 678.9957275390625, 559.7830810546875, 616.3069458007812, 707.9923095703125	MDMSLDDIIK, PMNIQLVTSQIDAQR, QQLSAEELDAQLDAYNAR, QYNGVPLDGR, SLGTADVHFER, WQHDLFDSGFGGGAGVETGGK	6	18.6768	18.7145	18.6874	18.8001	18.669	18.6479	18.6762	18.7502	18.7047	18.552	18.5057	18.552	18.7512	18.6237	18.6711	18.7225	18.6837	18.7843
	sp|Q86V85|GP180_HUMAN	Integral membrane protein GPR180 OS=Homo sapiens OX=9606 GN=GPR180 PE=2 SV=1	Q86V85	GP180_HUMAN	GPR180	755.84765625, 719.8900756835938	GSFSSTAAQDAQGQR, LYLFQAQEWLK	2	11.1585	10.8752	10.9668	11.1171	10.673	10.7903	11.1212	10.704	10.5124	11.2331	10.501	10.5485	10.8265	10.6063	10.1503	11.4446	11.0457	11.0107
	sp|Q86VI3|IQGA3_HUMAN	Ras GTPase-activating-like protein IQGAP3 OS=Homo sapiens OX=9606 GN=IQGAP3 PE=1 SV=2	Q86VI3	IQGA3_HUMAN	IQGAP3	534.3140258789062, 671.3848266601562, 644.3306274414062, 488.277099609375, 770.33154296875, 561.3017578125, 518.277099609375, 773.3738403320312, 768.3853149414062, 894.9434814453125, 869.4601440429688, 692.9059448242188	ALQDPALALR, AQELGLVELLEK, EEVQAGVAAANTK, EILSLSASR, FEGLEADADDSNTR, GVLVEIEDLPASHFR, IYDVEQLR, NWINQTEAQTGQR, SHLPYDVTPEQALSHPEVQR, SNQQLEQDLNIMDIK, VEQPQDVVTGNPTVVR, VLAVSLINEALDK	12	12.1521	11.803	12.1292	11.9702	12.1023	12.057	11.9351	12.2398	11.8814	12.2808	12.1112	12.1816	12.103	12.1052	12.1675	12.2163	12.3371	11.8188
	sp|Q86VM9|ZCH18_HUMAN	Zinc finger CCCH domain-containing protein 18 OS=Homo sapiens OX=9606 GN=ZC3H18 PE=1 SV=2	Q86VM9	ZCH18_HUMAN	ZC3H18	646.78369140625, 575.7485961914062, 583.7880249023438, 706.3018798828125, 753.8369750976562, 567.2618408203125	ASDLEDEESAAR, EQEPDFEEK, FTVTIGEDER, KKEDDDGEIDDGEIDDDDLEEGEVK, SQDQDSEVNELSR, VQYTETEPYHNYR	6	14.7967	14.7217	14.9516	15.144	15.0274	15.1468	14.993	14.9836	15.0468	14.942	15.0872	15.0618	15.023	15.0449	14.8867	14.9594	14.951	15.1849
	sp|Q86VN1|VPS36_HUMAN	Vacuolar protein-sorting-associated protein 36 OS=Homo sapiens OX=9606 GN=VPS36 PE=1 SV=1	Q86VN1;Q86VN1-2	VPS36_HUMAN	VPS36	826.3901977539062, 589.7830810546875, 857.398681640625, 571.9348754882812, 534.7640380859375, 515.820068359375, 626.806396484375, 638.804443359375, 733.4223022460938, 761.4083251953125, 845.404296875	EEEMVASALETVSEK, EHGQIEFYR, ETYGSGTQYHMQLAK, GSLTSEEFAK, LVGMSVLLAK, NISEAFEDLSK, QGDITEDETIR, QLAGILQVPLEER, SYLLSMGIANPVTR, WENMPVSQSLQTNR	10	13.9856	14.1012	13.7451	14.0904	14.0575	14.1067	14.1193	14.2296	14.1254	14.1225	14.0931	14.0953	13.9959	14.0877	14.2243	14.1739	14.0425	14.3553
	sp|Q86VP6|CAND1_HUMAN	Cullin-associated NEDD8-dissociated protein 1 OS=Homo sapiens OX=9606 GN=CAND1 PE=1 SV=2	Q86VP6	CAND1_HUMAN	CAND1	494.75091552734375, 688.8822631835938, 542.3422241210938, 663.3873901367188, 885.96728515625, 590.9805908203125, 687.2722778320312, 743.8986206054688, 601.8531494140625, 746.3504638671875, 613.2613525390625, 771.3705444335938, 860.967041015625, 587.298583984375, 597.28662109375, 570.7858276367188, 689.0771484375, 742.4457397460938, 771.9586791992188, 596.97705078125, 628.8948364257812, 690.9085083007812, 867.4481811523438, 578.634521484375, 536.2932739257812, 729.92138671875, 480.2452697753906, 557.8345947265625, 961.1477661132812, 811.4196166992188, 586.3013305664062, 993.022216796875, 619.8317260742188, 686.3726196289062, 646.7021484375, 485.2784423828125, 683.033447265625	AADIDQEVK, ADVFHAYLSLLK, ALTLIAGSPLK, AVAALLTIPEAEK, DLLDTVLPHLYNETK, DSSSTNLESMDTS, EGPAVVGQFIQDVK, EIISSASVVGLK, EYCIQAFESFVR, FCNVDDDELR, FMATNDLMTELQK, FTISDHPQPIDPLLK, GYLISGSSYAR, HEMLPEFYK, HTVDDGLDIR, IDLRPVLGEGVPILASFLR, ISGSILNELIGLVR, ITSEALLVTQQLVK, LDIFEFLNHVEDGLK, LGTLSALDILIK, LTLIDPETLLPR, MLTGPVYSQSTALTHK, NGEVQNLAVK, PYVENIWALLLK, QSYYSIAK, QYLLLHSLK, SPLMSEFQSQISSNPELAAIFESIQK, SVILEAFSSPSEEVK, TLEDPDLNVR, TVIGELPPASSGSALAANVCK, TYIQCIAAISR, VALVTFNSAAHNK, VALVTFNSAAHNKPSLIR, VIRPLDQPSSFDATPYIK	34	18.1455	18.14	18.1614	18.1094	18.1627	18.1257	18.1793	18.1722	18.1471	18.1525	18.187	18.1838	18.157	18.0887	18.1602	18.1813	18.1487	18.1407
	sp|Q86VQ1|GLCI1_HUMAN	Glucocorticoid-induced transcript 1 protein OS=Homo sapiens OX=9606 GN=GLCCI1 PE=1 SV=1	Q86VQ1	GLCI1_HUMAN	GLCCI1	740.9440307617188, 749.7119140625, 684.8814086914062	LLGPLLPASDLMLK, NSPNSGQSSALATLTVEQLSSR, SVPMPLSNISVPK	3	13.1047	12.8144	13.106	13.1806	12.7532	13.0385	13.2573	13.06	13.1704	13.0574	13.1722	13.1226	12.7234	13.1347	13.1824	13.0645	13.128	13.233
	sp|Q86VR2|RETR3_HUMAN	Reticulophagy regulator 3 OS=Homo sapiens OX=9606 GN=RETREG3 PE=1 SV=1	Q86VR2	RETR3_HUMAN	RETREG3	828.4719848632812, 698.016845703125, 523.764404296875	ALVEVLGPYEPLLSR, VPRPDALDNESWGFVHPR	2	13.0219	13.2791	13.2879	13.1634	13.2926	13.2782	13.2353	13.1432	13.2239	13.0234	12.774	13.1782	13.2162	12.9105	12.6377	12.8581	13.0459	14.2498
	sp|Q86VS8|HOOK3_HUMAN	Protein Hook homolog 3 OS=Homo sapiens OX=9606 GN=HOOK3 PE=1 SV=2	Q86VS8	HOOK3_HUMAN	HOOK3	854.3946533203125, 714.3710327148438, 777.9461059570312, 826.8887939453125, 550.8009643554688, 647.8411254882812, 526.7665405273438, 771.9223022460938, 850.397705078125, 696.0029907226562, 684.3674926757812, 745.3875732421875, 653.3302612304688	ESPVSAGNDAYVDLDR, HLQLQTQLEQLQEETFR, IALLQSLLDDANLR, IDPAYFDENWLNR, IEELQEALR, LASTGSGQSFLAR, LEGQVESYK, LLEVQSQVEELQK, LNQSDSIEDPNSPAGR, NTMYMQNTVSLEEELRK, QNQGAAPEIQALK, SSLLAENQVLMER, TTEELNEALSAK	13	13.8357	13.682	13.8311	13.8308	13.8554	14.014	13.8566	14.0387	13.9473	13.9809	13.9304	13.8767	14.016	13.9351	13.8557	13.9303	13.9305	14.178
	sp|Q86VU5|CMTD1_HUMAN	Catechol O-methyltransferase domain-containing protein 1 OS=Homo sapiens OX=9606 GN=COMTD1 PE=1 SV=1	Q86VU5	CMTD1_HUMAN	COMTD1	539.806	LWQYLLSR	1	13	12.3064	11.5117	13.2631	13.019	12.7675	12.8363	13.0038	13.1424	13.1145	13.1632	12.4175	13.0161	13.1814	12.7122	12.7314	12.7915
	sp|Q86VX2|COMD7_HUMAN	COMM domain-containing protein 7 OS=Homo sapiens OX=9606 GN=COMMD7 PE=1 SV=2	Q86VX2;Q86VX2-2	COMD7_HUMAN	COMMD7	620.806396484375, 839.4383544921875, 562.8555297851562	FGVTSGSSELEK, QVQADFITLGLSEEK, SLLLVPNGALK	3	14.3358	14.1864	13.8266	14.1784	13.9447	14.1093	13.9301	13.7289	13.81	14.1416	14.0268	14.0689	13.6632	14.0751	14.0987	14.2253	14.261	13.6706
	sp|Q86VX9|MON1A_HUMAN	Vacuolar fusion protein MON1 homolog A OS=Homo sapiens OX=9606 GN=MON1A PE=1 SV=3	Q86VX9;Q86VX9-2;Q86VX9-3;Q86VX9-4;Q86VX9-5	MON1A_HUMAN	MON1A	644.3580932617188, 512.8292846679688	ITDNLLQLMAR, SPLVLVAVAR	2			11.4812		11.7122	11.113	10.6946	10.8505	11.1253	10.8693	11.2822	11.6238	10.6476	11.1977	11.3865	10.9077	11.2873	11.5505
	sp|Q86VZ5|SMS1_HUMAN	Phosphatidylcholine:ceramide cholinephosphotransferase 1 OS=Homo sapiens OX=9606 GN=SGMS1 PE=1 SV=3	Q86VZ5	SMS1_HUMAN	SGMS1	653.6513671875, 492.7627868652344, 538.3070068359375	EVQPPLPDTFFDHFNR, IPMPELER, LLDMIETLK	3	13.0728	13.2656	13.0923	13.1497		12.6231		13.0725	12.7035	12.9181	12.8218	12.6421	12.4835	12.8671	12.2421	11.8797		12.4199
	sp|Q86W34|AMZ2_HUMAN	Archaemetzincin-2 OS=Homo sapiens OX=9606 GN=AMZ2 PE=1 SV=2	Q86W34	AMZ2_HUMAN	AMZ2	605.3637084960938, 588.8165893554688, 754.906982421875, 639.337646484375	LLEPVPVSVTR, NPVLVSQYEK, SIYIQSIGSLGNTR, VNENTHNLQIHAGDILK	4	14.6704	14.5525	14.4916	14.3955	13.8817	14.3502	14.5407	14.7682	14.3672	14.6614	14.5091	14.2729	14.6528	14.5903	14.6701	14.5528	14.6193	14.0438
	sp|Q86W42|THOC6_HUMAN	THO complex subunit 6 homolog OS=Homo sapiens OX=9606 GN=THOC6 PE=1 SV=1	Q86W42	THOC6_HUMAN	THOC6	679.7212524414062, 574.3020629882812, 554.7978515625, 563.298583984375, 602.3162231445312, 584.2941284179688, 686.8388061523438, 610.3377075195312, 868.5138549804688, 592.3089599609375	AVPLAVPLGQTEVFQALQR, AWLWAEMLK, EVQTIEVYK, HLLSAGDGEVK, HVTFYQDLILSAGQGR, KPVVTFQAHDGPVYSMVSTDR, SPEVLSGGEDGAVR, SSTPTTIFPIR, TSLEVPEINALLLVPK, VDVFTNLGYR	10	15.8551	15.8459	15.8732	15.8665	16.057	16.0188	15.895	16.0391	16.0823	16.056	16.0383	15.9883	16.0547	15.9934	16.0546	15.9585	15.8338	15.9227
	sp|Q86W50|MET16_HUMAN	RNA N6-adenosine-methyltransferase METTL16 OS=Homo sapiens OX=9606 GN=METTL16 PE=1 SV=2	Q86W50	MET16_HUMAN	METTL16	671.3484497070312, 676.3482666015625, 752.3881225585938, 676.314453125, 533.81640625, 596.83984375, 693.8648071289062, 589.8230590820312	APEDVIQALEEK, DKPPDFAYLASK, EDFGLSIDIPLER, EVDDALVEMHWVEGQNR, IIHDSLQLK, LPGVAGQYLFK, NVEQNNLSDLIK, QHVQINLNGR	8	14.1699	14.2216	14.3529	13.9939	14.3964	14.3441	14.3833	14.3815	14.2799	14.4223	13.9944	14.4142	14.5262	14.5129	14.3887	14.4152	14.4481	14.7285
	sp|Q86W56|PARG_HUMAN	Poly(ADP-ribose) glycohydrolase OS=Homo sapiens OX=9606 GN=PARG PE=1 SV=1	Q86W56;Q86W56-2;Q86W56-3	PARG_HUMAN	PARG	657.8926391601562, 859.9572143554688, 623.337890625, 796.3547973632812, 771.7313232421875, 664.8822631835938, 616.3106079101562, 569.7926025390625	FLINPELIISR, FVGGGVTSAGLVQEEIR, LENVSQLSLDK, SEYSSYPDINFNR, VLEEAEAQHLYQSILPDMVK, WELIQTALLNK, WLGTPIEEMR, YLDQFVPEK	8	14.102	14.0897	14.1228	14.1762	14.0333	14.088	14.1649	14.2054	14.1722	14.1218	14.1142	13.901	14.1151	14.1275	14.0998	14.0549	14.1632	14.5695
	sp|Q86W92-2|LIPB1_HUMAN	Isoform 2 of Liprin-beta-1 OS=Homo sapiens OX=9606 GN=PPFIBP1	Q86W92-2	LIPB1_HUMAN	PPFIBP1	533.3062133789062, 646.3135375976562, 819.37744140625, 758.3861083984375, 648.2965087890625, 569.8038330078125, 525.77197265625, 623.8392333984375, 646.6690673828125, 595.31591796875, 636.3363037109375, 602.806396484375, 674.3488159179688, 674.3507690429688	ALHLVEDLR, AVESLMAANEEK, DLGQSNSDLDMPFAK, DTEGLIQEINDLR, GLLEMMETDEK, LAFSNFGNLR, LDFNWVTR, LDLMAEISNLK, LQLALQALGSEEETNHGK, MQDTVVLAQGK, RDAMELPDYVLLTATAK, SASAPTLAETEK, SVDLAEYAPNLR, WLDDIGLPQYK	14	13.7308	13.7931	13.9885	13.8695	14.0154	13.9163	13.9837	13.8711	14.0956	14.0639	14.0622	14.0881	13.9528	13.9916	14.1011	14.016	14.1159	14.5795
	sp|Q86WA6|BPHL_HUMAN	Valacyclovir hydrolase OS=Homo sapiens OX=9606 GN=BPHL PE=1 SV=1	Q86WA6;Q86WA6-2	BPHL_HUMAN	BPHL	569.291015625, 602.3296508789062, 789.3853759765625	KPLEALYGYDYFAR, LFTVVAWDPR, PLEALYGYDYFAR	3	15.1486	15.1373	15.2241	15.4535	15.5977	15.1712	15.4268	15.3673	15.4708	15.127	15.3124	15.3798	15.3356	14.8186	15.1901	15.3715	15.2705	15.7164
	sp|Q86WA8|LONP2_HUMAN	Lon protease homolog 2, peroxisomal OS=Homo sapiens OX=9606 GN=LONP2 PE=1 SV=1	Q86WA8	LONP2_HUMAN	LONP2	882.9183959960938, 670.892822265625, 693.3853759765625, 832.9136352539062, 712.3390502929688, 586.950439453125, 879.96728515625, 481.787109375	DILGPPMYEMEVSQR, EALPDILTSIIR, LQILDAVSLEER, MEIIQVPGYTQEEK, MPQSMPEYALTR, MREELGELSEQFYK, TVGVNNPVFLLDEVDK, VLEYLAVR	8	12.5118	12.8585	12.8824	12.9472	12.8623	12.9973	12.9741	12.7156	12.7763	12.6212	12.6632	13.0092	12.9278	12.7214	12.7107	12.9148	12.6006	13.6294
	sp|Q86WB0|NIPA_HUMAN	Nuclear-interacting partner of ALK OS=Homo sapiens OX=9606 GN=ZC3HC1 PE=1 SV=1	Q86WB0	NIPA_HUMAN	ZC3HC1	539.852783203125, 504.2978515625, 870.9361572265625, 862.8858032226562, 900.9434814453125, 791.35498046875	AVLTILLAHK, LPLVPESPR, QLIDEGIAPEEGGVDAK, QSSQPAETDSMSLSEK, SMGTGDTPGLEVPSSPLR, SQDATFSPGSEQAEK	6	14.0617	14.0111	14.0601	14.1748	14.1029	14.0628	14.0738	13.9274	14.1049	14.0179	14.0594	14.1875	13.9149	14.1185	13.976	14.1578	13.9321	13.8926
	sp|Q86WC4|OSTM1_HUMAN	Osteopetrosis-associated transmembrane protein 1 OS=Homo sapiens OX=9606 GN=OSTM1 PE=1 SV=1	Q86WC4	OSTM1_HUMAN	OSTM1	643.818	TLSSLYSEMQK	1	13.162	13.2772	12.9457	13.0795	12.2211	12.9552	12.9046	12.986	13.0495	12.9086	13.0223	12.2842		12.5564	12.6753	12.9312	12.8185	11.8727
	sp|Q86WJ1|CHD1L_HUMAN	Chromodomain-helicase-DNA-binding protein 1-like OS=Homo sapiens OX=9606 GN=CHD1L PE=1 SV=3	Q86WJ1;Q86WJ1-2	CHD1L_HUMAN	CHD1L	858.40283203125, 626.7882080078125, 794.43505859375, 562.2850952148438, 546.7696533203125, 565.2567138671875, 695.3637084960938, 678.8903198242188, 542.8272705078125, 569.7711181640625, 590.8328857421875, 603.3298950195312, 782.3993530273438, 593.8011474609375	DGQWVSDALPAAEGGSR, DLDAFENETAK, DLSLGGVLLFPVDDK, DTVEEIVYR, EEVGDFIQR, GFNWYGTER, GIPTYIYYFPR, GSVLIPGLVEGSTK, LQNILSQLR, NHMYLFEGK, QWGLTGIHLR, SFEQLVNLQK, SYQLEGVNWLAQR, VLSPEELEDR	14	14.022	14.0047	13.9978	13.9673	13.7624	13.8223	13.8012	13.7803	13.8415	13.8967	14.0039	14.0217	13.806	13.8908	13.9999	13.8699	13.7283	13.1308
	sp|Q86WQ0|NR2CA_HUMAN	Nuclear receptor 2C2-associated protein OS=Homo sapiens OX=9606 GN=NR2C2AP PE=1 SV=1	Q86WQ0;Q86WQ0-2	NR2CA_HUMAN	NR2C2AP	702.825	VTFEDATDFFGR	1	14.036	14.2191	14.0116	14.344	14.4765	14.2386	14.0789	14.1692	14.1716	14.5364	14.1024	14.1933	14.3256	13.8676	13.9096	14.3003	14.3643	14.9601
	sp|Q86WR0|CCD25_HUMAN	Coiled-coil domain-containing protein 25 OS=Homo sapiens OX=9606 GN=CCDC25 PE=1 SV=2	Q86WR0	CCD25_HUMAN	CCDC25	633.8142700195312, 507.7587585449219, 523.2930908203125, 889.9483642578125, 723.8433227539062, 512.2532958984375	DKYENEDLIK, GENIEDIPK, LSSAHVYLR, MNNVNVVYTPWSNLK, TADMDVGQIGFHR, YENEDLIK	6	15.2197	15.3585	15.2967	15.2639	15.286	15.2543	15.3091	15.2248	15.077	15.0591	15.2196	15.2546	15.1252	15.1738	15.2502	15.1689	15.025	14.7969
	sp|Q86WR7|PRSR2_HUMAN	Proline and serine-rich protein 2 OS=Homo sapiens OX=9606 GN=PROSER2 PE=1 SV=2	Q86WR7	PRSR2_HUMAN	PROSER2	527.2791137695312, 739.3588256835938	GPALANGFPSAHEALK, MAGNEALSPTSPFR	2	12.1503	12.0362	12.4221	11.7701	11.9825	12.7035	12.0647	12.1286	11.9591	12.0961	12.3547	11.9492	11.7603	11.2925	12.4531	11.8441	12.035	11.3434
	sp|Q86WV6|STING_HUMAN	Stimulator of interferon genes protein OS=Homo sapiens OX=9606 GN=STING1 PE=1 SV=1	Q86WV6	STING_HUMAN	STING1	481.263671875, 526.8267822265625, 892.9443359375	EEVTVGSLK, LILPELQAR, VYSNSIYELLENGQR	3	12.9908	12.5887	13.4486	13.2728	13.2702	13.3069	13.382	13.3298	13.1756	12.9897	13.5116	13.495	13.3203	13.1375	13.4284	13.2061	13.3609	13.0043
	sp|Q86WX3|AROS_HUMAN	Active regulator of SIRT1 OS=Homo sapiens OX=9606 GN=RPS19BP1 PE=1 SV=1	Q86WX3	AROS_HUMAN	RPS19BP1	750.8462524414062, 640.6776733398438, 709.3859252929688	AEGTVFTEEDFQK, GLELLAASEAPRDPPGQAK, STVAESVSQQILR	3	14.8847	15.0767	14.9746	15.0887	15.108	14.8832	14.9206	14.9191	15.0594	14.8847	14.9469	15.0109	14.8711	14.8353	14.9343	14.9872	15.0775	14.645
	sp|Q86X02|CDR2L_HUMAN	Cerebellar degeneration-related protein 2-like OS=Homo sapiens OX=9606 GN=CDR2L PE=1 SV=2	Q86X02	CDR2L_HUMAN	CDR2L	865.4176025390625, 628.0057983398438	EYTAVLQEYSELER, LQAQVEELQAQVEQLR	2	10.2309		10.5863	10.4902		10.6888	11.0667	10.8318	11.5917	10.9933	11.0597	11.086	10.3971	10.7284	9.95224	9.90807	9.84484	10.2063
	sp|Q86X10-3|RLGPB_HUMAN	Isoform 3 of Ral GTPase-activating protein subunit beta OS=Homo sapiens OX=9606 GN=RALGAPB	Q86X10-3	RLGPB_HUMAN	RALGAPB	666.8615112304688, 794.422607421875, 631.3162231445312, 562.3222045898438, 570.7858276367188, 539.780029296875, 674.8590087890625, 747.3798828125, 487.27691650390625	EPNQYVQTILK, FLHMLSNPVDLSNPAIISSTPK, FTYGPSFPAFK, HLQNLFVPR, SDSAPPTPVNR, SYVNPTELR, TGEEILPAYLSR, VQHQTSSTSPLSSPNQTSSEPRPLPAPR, VSVVWVER	9	13.576	13.6651	13.6605	13.6252	13.7072	13.5929	13.4931	13.7306	13.5297	13.7795	13.6978	14.045	13.6861	13.8146	13.9083	13.7326	13.8096	13.4671
	sp|Q86X10-4|RLGPB_HUMAN	Isoform 4 of Ral GTPase-activating protein subunit beta OS=Homo sapiens OX=9606 GN=RALGAPB	Q86X10-4	RLGPB_HUMAN	RALGAPB	796.918	DYALNTDSAAGLLIR	1						14.2198	13.743	13.3095	13.5219	13.6002	13.3284	13.8467	13.8808	13.4821		13.8714	13.5754	14.9647
	sp|Q86X27|RGPS2_HUMAN	Ras-specific guanine nucleotide-releasing factor RalGPS2 OS=Homo sapiens OX=9606 GN=RALGPS2 PE=1 SV=1	Q86X27;Q86X27-3	RGPS2_HUMAN	RALGPS2	813.922	YLNSVQYIEELQK	1	10.6904	11.2817	11.6925	12.2173	11.6224	10.9828	11.15	11.5215		11.7348	11.2816	11.9893	11.0419	11.6325	11.329	12.0516	11.4189	11.4555
	sp|Q86X29|LSR_HUMAN	Lipolysis-stimulated lipoprotein receptor OS=Homo sapiens OX=9606 GN=LSR PE=1 SV=4	Q86X29;Q86X29-4;Q86X29-5;Q86X29-6	LSR_HUMAN	LSR	730.37939453125, 838.3726806640625, 559.2508544921875, 583.2702026367188, 566.284912109375, 658.99755859375, 639.790771484375, 771.3707885742188, 739.883544921875, 959.4554443359375	AATSGVPSIYAPSTYAHLSPAK, AMSEVTSLHEDDWR, DTDSSVASEVR, ELANFDPSRPGPPSGR, GPALTPIRDEEWGGHSPR, IQASQQDDSMR, QGNAVTLGDYYQGR, SSSAGGQGSYVPLLR, SVDALDDLTPPSTAESGSR	9	15.0236	14.8747	14.9182	14.7451	14.9491	14.9226	14.8618	14.8259	14.9745	15.0194	14.9565	15.0371	15.0418	14.9948	14.8823	14.8846	14.808	14.883
	sp|Q86X52|CHSS1_HUMAN	Chondroitin sulfate synthase 1 OS=Homo sapiens OX=9606 GN=CHSY1 PE=1 SV=3	Q86X52	CHSS1_HUMAN	CHSY1	548.348	INILIPLSGR	1	9.9789	10.7746	10.8137	11.4069	10.547	10.9978	11.1438	10.7295		10.9249	10.3885	9.76351		11.2348	10.5863	10.9495	11.2806	10.7895
	sp|Q86X53|ERIC1_HUMAN	Glutamate-rich protein 1 OS=Homo sapiens OX=9606 GN=ERICH1 PE=1 SV=1	Q86X53	ERIC1_HUMAN	ERICH1	851.4181518554688, 805.9228515625, 791.8457641601562, 601.3429565429688	DAASAALADAAEELLDR, NPNNVLIEQAELEK, STQEMYFYDGVSR, TLLLLQDTER	4	13.6733	14.1875	13.6682	13.7891	14.1403	13.8167	14.2458	13.9866	13.9158	14.0763	14.0499	14.0477	13.8626	14.072	13.6954	13.7676	14.2449	13.9194
	sp|Q86X55|CARM1_HUMAN	Histone-arginine methyltransferase CARM1 OS=Homo sapiens OX=9606 GN=CARM1 PE=1 SV=3	Q86X55;Q86X55-1	CARM1_HUMAN	CARM1	593.8143920898438, 703.3497924804688, 514.2457885742188, 654.0117797851562, 700.380615234375, 546.2813110351562, 595.314208984375, 919.9601440429688, 542.7872924804688	AILQNHTDFK, ANFWYQPSFHGVDLSALR, GAAVDEYFR, IYAVEASTMAQHAEVLVK, LLTIGDANGEIQR, MLESYLHAK, QPVVDTFDIR, QSYDISIVAQVDQTGSK, YTVNFLEAK	9	16.0799	16.1177	16.0811	16.0534	16.0904	16.1279	15.9548	16.0288	16.1311	16.1216	16.0317	16.1025	15.9515	16.0472	16.05	16.079	16.1569	15.997
	sp|Q86X76|NIT1_HUMAN	Deaminated glutathione amidase OS=Homo sapiens OX=9606 GN=NIT1 PE=1 SV=2	Q86X76;Q86X76-2;Q86X76-4	NIT1_HUMAN	NIT1	966.4752807617188, 644.652587890625, 782.404296875, 521.9385986328125, 560.2568969726562, 618.3351440429688, 719.87548828125	ASYGHSMVVDPWGTVVAR, DPAETLHLSEPLGGK, GQDWEQTQK, LLEEYTQLAR, RPDLYGNLGHPLS	5	15.3937	15.254	15.4891	15.4752	15.3842	15.4035	15.4854	15.4516	15.4558	15.5435	15.4878	15.4775	15.5315	15.5219	15.5548	15.3896	15.459	15.5062
	sp|Q86X83|COMD2_HUMAN	COMM domain-containing protein 2 OS=Homo sapiens OX=9606 GN=COMMD2 PE=1 SV=2	Q86X83;Q86X83-2	COMD2_HUMAN	COMMD2	695.6969604492188, 614.8157348632812	EHLAFLPQVDSAVVAEFGR, MLLELSEEHK	2	13.3678	13.8985	13.6052	13.4784	13.5776	13.6531	13.4081	13.2205	13.3888	13.7891	13.4036	13.4761	13.4931	13.4099	13.5034	13.4464	13.5224	14.7394
	sp|Q86XA9|HTR5A_HUMAN	HEAT repeat-containing protein 5A OS=Homo sapiens OX=9606 GN=HEATR5A PE=1 SV=2	Q86XA9;Q86XA9-2	HTR5A_HUMAN	HEATR5A	727.4348754882812, 764.4224853515625, 815.3967895507812, 631.3460693359375, 803.4459838867188, 531.9097900390625, 683.900634765625, 668.0249633789062, 612.869140625, 544.961669921875, 769.3529052734375	ATLEIKDPVVQIK, ESPSIQLASLEVVR, ETLNYMLTSMAVEK, IGSDQDLGIELLNVLHR, ILGNTFTDTVGNILK, MAFMAATDHSDQLR, PLPPALSVISSASK, RKPENTAELEIFQEGIK, VHQLLVSSLTK, VLETLVTVAEEHHR, VMDAVMSDGNLETR	11	13.7622	13.6591	13.696	13.8203	13.7225	13.5621	13.7315	13.8093	13.4759	13.6486	13.8516	13.4216	13.7912	13.7197	13.777	13.6325	13.9358	13.6986
	sp|Q86XI2|CNDG2_HUMAN	Condensin-2 complex subunit G2 OS=Homo sapiens OX=9606 GN=NCAPG2 PE=1 SV=1	Q86XI2	CNDG2_HUMAN	NCAPG2	664.8564453125, 832.9483642578125, 583.826416015625, 870.9381713867188, 562.7738647460938, 582.8222045898438, 488.7784423828125, 897.4273071289062, 598.62060546875, 518.2990112304688, 784.383544921875	ADLESLLQTPGGK, ELVGEFLQFVQLDK, FASVLPEYLK, ILSFIQDQEEDYLK, QGVEEMLYR, RETFVQAVSK, SLGIMQTVK, TDSDEEVAMLLDTVQK, VAFVDMLLK, VTGELAFDTSSADVR	10	15.6529	15.5023	15.6417	15.7236	15.7543	15.3609	15.807	15.8265	15.7338	15.5303	15.7332	15.6879	15.547	15.6477	15.5338	15.819	15.7712	15.793
	sp|Q86XK2|FBX11_HUMAN	F-box only protein 11 OS=Homo sapiens OX=9606 GN=FBXO11 PE=1 SV=3	Q86XK2;Q86XK2-5;Q86XK2-6	FBX11_HUMAN	FBXO11	716.877197265625, 697.6583862304688, 603.3117065429688, 889.4337768554688	FSELANDPILWK, FYQINPEEYEHPNPWK, GLLEENDIFR, SQDLSAAPAEQYLQEK	4	11.5926	10.8857	10.8813	11.2816	10.0948	11.3684	11.4181	11.3565	11.3423	11.7642	12.0879	11.2745	12.1375	11.726	11.4453	11.4695	11.4865	11.6857
	sp|Q86XK3-2|SFR1_HUMAN	Isoform 2 of Swi5-dependent recombination DNA repair protein 1 homolog OS=Homo sapiens OX=9606 GN=SFR1	Q86XK3-2;Q86XK3;Q86XK3-3	SFR1_HUMAN	SFR1	646.3195190429688, 642.8796997070312, 771.333740234375	FSFNSSYNVVK, NDLSQLQLLIK, VESEENDQTFSEK	3	11.5969	11.8314	11.2333	12.1192	12.0393	11.7017	12.5203	12.3444	12.2021	12.1599	12.3539	12.3295	11.9743	11.7821	12.2894	12.2694	12.3818	12.9426
	sp|Q86XL3|ANKL2_HUMAN	Ankyrin repeat and LEM domain-containing protein 2 OS=Homo sapiens OX=9606 GN=ANKLE2 PE=1 SV=4	Q86XL3	ANKL2_HUMAN	ANKLE2	827.8794555664062, 590.3018188476562, 883.405029296875, 578.32763671875, 725.8748168945312, 583.8082275390625, 478.2640075683594, 784.8521728515625, 748.3661499023438, 561.5264282226562, 566.6129150390625, 510.75909423828125, 516.7683715820312, 720.3744506835938	AFLDEDDMSLEEIK, ATTSGSNSISVR, GEEDTFSDLIWSNPR, LAQALLEQGGR, LEEYLTQQEIGK, LFLFGEEPSK, LLNPDDLR, LMYPDDDEAMLQK, LSSFYHHEAGVTALSQDPQR, SQLPDLSGPHSYSPGR, TAPLFSNDR, YNVMHVAAK, YVVDLYLNTPDK	13	13.5335	13.5086	13.7337	13.44	13.4582	13.5106	13.5463	13.4535	13.6286	13.7546	13.657	13.6152	13.6575	13.6351	13.7674	13.6618	13.6601	14.0228
	sp|Q86XP3|DDX42_HUMAN	ATP-dependent RNA helicase DDX42 OS=Homo sapiens OX=9606 GN=DDX42 PE=1 SV=1	Q86XP3	DDX42_HUMAN	DDX42	593.8067626953125, 477.7845764160156, 670.3826293945312, 547.2672729492188, 803.9059448242188, 608.3114624023438, 700.6432495117188, 752.3302612304688, 531.8132934570312, 779.0667114257812, 538.7960205078125, 660.9851684570312, 711.8126831054688, 679.3131713867188, 509.7367248535156, 592.3271484375, 617.8269653320312, 644.8358764648438, 785.3719482421875, 614.8140258789062, 525.7825317382812, 735.6146850585938, 657.322265625, 912.1346435546875	ANAEELANNLK, DILIDPIR, DIPVLVATDVAAR, DSNFAGDLVR, ELLDLAMQNAWFR, GFGFGGFAISAGK, GIRDDIEEEDDQEAYFR, GNNNVMSNYEAYK, GVAYTLLTPK, IIDPLPPIDHSEIDYPPFEK, LNIGGGGLGYR, LPQQSHSAFGATSSSSGFGK, MFDMGFEYQVR, QEGHNLGLLHGDMDQSER, QTLLFSATFR, SAPPQLPSFYK, SHFVAASLSNQK, SVAVYGGGSMWEQAK, TADGFAVPEPPK, TVINYDVAR, VSGAAPPRPGSSFAHFGFDEQLMHQIR, VSYLVFDEADR, VVQGDIGEANEDVTQIVEILHSGPSK	23	17.1339	17.0203	17.0646	16.9906	17.0705	17.0905	17.1045	17.0992	17.044	17.1395	17.0866	17.1269	17.1346	17.1048	17.0985	16.9665	17.0125	17.1105
	sp|Q86XZ4|SPAS2_HUMAN	Spermatogenesis-associated serine-rich protein 2 OS=Homo sapiens OX=9606 GN=SPATS2 PE=1 SV=1	Q86XZ4	SPAS2_HUMAN	SPATS2	566.80517578125, 867.3985595703125, 559.791748046875, 685.3333129882812, 651.327880859375, 803.3837280273438, 807.37744140625, 798.9005126953125, 809.8945922851562	AEAMEILLSR, ELEDPESAMLDTLDR, EVALLAEMDK, PAAEPSNGIPDSSK, SIDSFGQVSHPK, SVSIQEEQSAPSSEK, TGSMLQNGVSDFETK, TVQAFMEGSASEVLK, YQSAPSQAPGNTIER	9	13.8929	14.1193	14.0359	13.8794	13.9543	13.8208	13.9801	13.9117	14.055	14.0242	14.1132	14.0204	14.0449	13.9724	13.8876	13.8662	14.0086	14.2243
	sp|Q86Y07-2|VRK2_HUMAN	Isoform 2 of Serine/threonine-protein kinase VRK2 OS=Homo sapiens OX=9606 GN=VRK2	Q86Y07-2;Q86Y07;Q86Y07-5	VRK2_HUMAN	VRK2	499.28948974609375, 887.4257202148438, 735.4141235351562, 826.9119262695312, 802.3928833007812	LPIPFPEGK, NPDQVYLADYGLSYR, TNLLDELPQSVLK, VEYQENGPLFSELK, VLDDMEGNQWVLGK	5	12.6746	12.745	12.8176	12.9355	13.2015	12.996	12.9498	13.1081	12.309	13.1781	12.626	12.9273	12.8825	12.9729	12.8665	13.1977	12.2903	13.2858
	sp|Q86Y37|CACL1_HUMAN	CDK2-associated and cullin domain-containing protein 1 OS=Homo sapiens OX=9606 GN=CACUL1 PE=1 SV=1	Q86Y37	CACL1_HUMAN	CACUL1	916.4734497070312, 539.2880249023438, 765.8935546875, 852.9675903320312, 611.6791381835938, 743.3865356445312, 537.284912109375	AAPAPTASSTININTSTSK, ELIQNGFTR, ELQASPPDLYIER, EPPGGQLLAVPAVSVDR, EPPGGQLLAVPAVSVDRK, FLMNVITIEDYK, LFTEHVAEK	7	13.2224	13.3807	13.3339	13.2558	13.4615	13.1909	13.1858	13.1337	13.3878	13.4848	13.0296	12.9333	13.2904	13.2843	13.3271	13.0393	13.2065	13.5653
	sp|Q86Y39|NDUAB_HUMAN	NADH dehydrogenase [ubiquinone] 1 alpha subcomplex subunit 11 OS=Homo sapiens OX=9606 GN=NDUFA11 PE=1 SV=3	Q86Y39	NDUAB_HUMAN	NDUFA11	937.486328125, 539.7820434570312, 771.929931640625	AYSTTSIASVAGLTAAAYR, LEGWEVFAK, VTLNPPGTFLEGVAK	3	15.492	15.0912	15.285	15.3326	15.246	15.1999	15.3137	15.4202	15.3288	15.1908	15.2814	15.1663	15.4146	15.3691	15.2827	15.4831	15.4716	15.1407
	sp|Q86Y56|DAAF5_HUMAN	Dynein assembly factor 5, axonemal OS=Homo sapiens OX=9606 GN=DNAAF5 PE=1 SV=4	Q86Y56	DAAF5_HUMAN	DNAAF5	606.863525390625, 745.8967895507812, 651.8562622070312, 668.3488159179688, 516.75146484375, 544.7904052734375, 954.0460205078125, 521.7926025390625, 676.8802490234375, 936.4861450195312, 861.9692993164062, 687.3440551757812, 778.8726196289062, 737.4083251953125, 552.3018798828125	AIQDAILEVLK, DILAPNLQWHAGR, EGSGLFPDLLVR, ELLVHLDDPER, LDDVSNDVR, LFDDVPQVR, LIPLLLSSLNDEVPEVR, LLPGLEADSK, LLPGLEADSKPGR, QLAASLWEDVGLQWQK, SAELVGTFVSPEVFLK, SVDDVLSHFAQR, SYYQSSVQYLYR, TPSASGLLVLASAMR, VAAIEATGAVIHFGNGK	15	15.4386	15.3721	15.4682	15.474	15.4888	15.5155	15.3249	15.5234	15.4439	15.3368	15.3895	15.4407	15.3163	15.4288	15.3925	15.4007	15.4181	15.7533
	sp|Q86Y79|PTH_HUMAN	Probable peptidyl-tRNA hydrolase OS=Homo sapiens OX=9606 GN=PTRH1 PE=1 SV=1	Q86Y79	PTH_HUMAN	PTRH1	788.0652465820312, 583.8300170898438, 669.8692016601562, 509.7694396972656, 763.4008178710938	AAELFGLTAEEVYLVHDELDK, ATDLILDHIR, HSVGMAVLGQLAR, LGVAESWTR, WMVAGLGNPGLPGTR	5	14.0468	13.9243	13.9517	13.9234	13.9587	13.8755	13.7176	13.9435	13.8378	14.0446	14.1138	13.6853	14.0114	13.9539	13.741	13.9241	13.956	14.3544
	sp|Q86Y82|STX12_HUMAN	Syntaxin-12 OS=Homo sapiens OX=9606 GN=STX12 PE=1 SV=1	Q86Y82	STX12_HUMAN	STX12	813.9384765625, 969.9781494140625, 646.9878540039062, 665.0202026367188, 511.77252197265625, 823.4434204101562	ELGSLPLPLSTSEQR, LMNDFSAALNNFQAVQR, LQENLQQLQHSTNQLAK, NPGPSGPQLR, QLEADILDVNQIFK	5	13.9282	14.1278	14.2184	14.1283	14.1898	14.0709	14.2185	14.1436	14.2048	14.0091	14.1212	14.0999	14.2521	13.9689	14.0722	13.9586	14.0853	14.5473
	sp|Q86YB8|ERO1B_HUMAN	ERO1-like protein beta OS=Homo sapiens OX=9606 GN=ERO1B PE=1 SV=2	Q86YB8	ERO1B_HUMAN	ERO1B	653.374	TLLLNIFQDTK	1		10.8697					10.2656						10.0613		10.5386	10.9549
	sp|Q86YH6|DLP1_HUMAN	Decaprenyl-diphosphate synthase subunit 2 OS=Homo sapiens OX=9606 GN=PDSS2 PE=1 SV=2	Q86YH6	DLP1_HUMAN	PDSS2	707.8880615234375, 814.3961181640625, 842.44921875, 703.9093627929688, 660.3695068359375	EQTFLSHGALLAK, ESYITDDIGISTWK, GIVNLNELQSSDGPLK, LVGTQHPLLTTAR, SALENIVFAVTR	5	12.104	12.2529	12.0829	12.5423	12.7587	12.5109	12.6683	12.0071	12.654	12.6237	12.3638	12.6674	11.9128	12.655	12.0191	12.6495	12.4105	13.0273
	sp|Q86YP4|P66A_HUMAN	Transcriptional repressor p66-alpha OS=Homo sapiens OX=9606 GN=GATAD2A PE=1 SV=1	Q86YP4;Q86YP4-3	P66A_HUMAN	GATAD2A	615.845703125, 686.3468017578125, 635.34912109375, 555.2575073242188, 859.9264526367188, 765.4165649414062, 623.8286743164062, 651.3113403320312, 739.3511962890625, 585.3193359375, 839.9690551757812, 613.3485717773438, 659.3596801757812, 631.8681030273438, 661.7018432617188, 508.3109436035156, 746.9095458984375	AEPTAAPHPVLK, ALQQEQEIEQR, ASVPSVQIQGQR, ATEATAMAMGR, DWSNGAVLQASSQLSR, EATAQKPTGSVGSTVTTPPPLVR, EYLLDMIPPR, GEGLVGDGPVDMR, GLLASDLNTDGDMR, GVLHTFSPSPK, LGPQASSQVVMPPLVR, LLQQGTAPAQAK, LQNSASATALVSR, MPGSVIPPPLVR, TPLSTGGTLAFVSPSLAVHK, VNGLTTVALK, VTPEPGAGPTQGLLR	17	14.669	14.6832	14.6763	14.5396	14.5905	14.578	14.6107	14.6276	14.6564	14.5216	14.6048	14.5935	14.7253	14.6169	14.5512	14.7711	14.6029	14.5
	tr|Q86YQ0|Q86YQ0_HUMAN	HZGJ OS=Homo sapiens OX=9606 GN=HZGJ PE=2 SV=1	Q86YQ0	Q86YQ0_HUMAN	HZGJ	821.8724975585938, 791.9091796875, 594.3169555664062, 685.353515625, 476.2289123535156, 521.7605590820312, 885.972900390625, 590.9843139648438, 892.4228515625, 484.74542236328125	DDPVANMEPVQGENK, DGYISNGELFQVLK, DTQLQQIVDK, EFIEGVSQFSVK, FHVFDMR, FVTMGNFAR, GTGVIQLYEIQHGDLK, VIDIFDTDGNGEVDFK, YEYPIQR	9	14.5188	14.5277	14.5514	14.5637	14.457	14.6309	14.5418	14.5611	14.6682	14.4874	14.552	14.5637	14.6104	14.5265	14.61	14.5276	14.6039	14.8093
	sp|Q86YQ8|CPNE8_HUMAN	Copine-8 OS=Homo sapiens OX=9606 GN=CPNE8 PE=1 SV=2	Q86YQ8	CPNE8_HUMAN	CPNE8	719.8384399414062, 577.9251708984375, 905.955810546875, 551.258544921875, 804.9044799804688, 519.7756958007812, 659.3511352539062, 572.2952880859375, 543.2796630859375, 695.0409545898438, 816.9150390625, 541.2510986328125	AVGEIVQDYDSDK, DGSHDFIGEFTTSYR, DVLAEIPEQFLSYMR, FDLYDVDSK, GQSQFNVYEVVNPK, MFPALGFGAK, NTLNPVWQAFK, SDPFLVFYR, SGNHILSMAR, SVQLYGPTNFAPVINHVAR, TEVIDNTLNPDFVR, VEVYDWDR	12	14.1102	13.9112	13.9522	14.1017	14.0592	13.9769	14.0776	14.0454	14.0225	14.0276	13.9956	14.0395	13.9121	14.1247	13.9694	14.0705	14.2032	13.5329
	sp|Q86YR5|GPSM1_HUMAN	G-protein-signaling modulator 1 OS=Homo sapiens OX=9606 GN=GPSM1 PE=1 SV=2	Q86YR5;Q86YR5-4	GPSM1_HUMAN	GPSM1	506.9319152832031, 639.8618774414062, 648.3387451171875, 602.322021484375	AYSNLGNAHVFLGR, HLLIAQELADR, HLQISQEIGDR, LSAETWDLLR	4	12.5525	11.6454	11.924	12.0861	12.5697	12.2167	10.6174	11.9846	12.133	12.0608	12.0207	12.1006	11.5411	12.441	12.4357	12.3405	11.9346	11.6332
	sp|Q86YS7-2|C2CD5_HUMAN	Isoform 2 of C2 domain-containing protein 5 OS=Homo sapiens OX=9606 GN=C2CD5	Q86YS7-2;Q86YS7-3;Q86YS7-4;Q86YS7-5;Q86YS7	C2CD5_HUMAN	C2CD5	647.8298950195312, 623.8448486328125, 708.3963012695312, 581.3204345703125, 768.3674926757812, 553.2854614257812	ASDLTDAFVEVK, LISLMSGELQR, LSSLNLTNQALNK, MTPLSFIPGAK, SLNPQWNSEWFK, VDLFNDLNR	6	13.0791	12.9446	12.7433	13.036	13.42	13.0814	13.1007	13.3012	13.2391	12.9227	13.0853	13.2266	13.0454	13.3073	13.3756	13.3619	13.1258	13.0871
	sp|Q86YT6|MIB1_HUMAN	E3 ubiquitin-protein ligase MIB1 OS=Homo sapiens OX=9606 GN=MIB1 PE=1 SV=1	Q86YT6	MIB1_HUMAN	MIB1	532.9328002929688, 859.861328125, 507.7951354980469, 925.9545288085938, 557.3167724609375, 688.8418579101562, 541.7630004882812, 648.3275146484375, 588.82421875	GHGEWAEAMLPTLGK, GVDWQWEDQDGGNGR, ILDSAPTGIK, LFETQESGDLNEELVK, LQQQLQDIK, VASAGSAISNASGER, VGFEGMSDLK, VQQIYSDSDLK, WTFNPAVLTK	9	13.4504	13.4593	13.133	13.6977	13.5221	13.5186	13.2011	13.4037	12.9873	13.3951	13.2177	12.9138	13.4222	13.2506	13.5894	13.2901	13.6654	13.6113
	sp|Q86YV9|HPS6_HUMAN	Hermansky-Pudlak syndrome 6 protein OS=Homo sapiens OX=9606 GN=HPS6 PE=1 SV=1	Q86YV9	HPS6_HUMAN	HPS6	775.9486694335938, 829.7260131835938, 627.3824462890625, 557.298583984375, 639.3460693359375, 702.8518676757812	ALDAGLALGPSSPLLR, AQLVAGDDEEAGWTELAEQEVAR, AVLQAVGQLVQK, GAQLTPEELR, LLSDLSAFGGAAR, TLEPSGEASTSLGR	6	13.3702	13.553	13.4834	13.3347	13.4998	13.4275	13.2532	13.5076	13.093	13.4186	13.2272	13.4039	13.3695	13.456	13.3138	13.3928	13.4695	14.0026
	sp|Q8IU81|I2BP1_HUMAN	Interferon regulatory factor 2-binding protein 1 OS=Homo sapiens OX=9606 GN=IRF2BP1 PE=1 SV=1	Q8IU81	I2BP1_HUMAN	IRF2BP1	576.8403930664062, 507.3031311035156, 807.448486328125, 561.7987670898438, 520.2583618164062, 600.832763671875, 686.6825561523438	GLTLAPGLSPAR, IELLIDAAR, LPLPSPALEYTLGSR, NVAEALGHSPK, PLFGSDFEK, QLGELLTDGVR, VFAFDATARPPGYEFELK	7	14.179	14.0186	14.2366	13.8076	14.0431	14.1105	13.9995	13.8459	14.0332	14.1459	13.8887	13.864	13.9945	13.9287	14.0628	14.1139	13.9381	14.2043
	sp|Q8IU85|KCC1D_HUMAN	Calcium/calmodulin-dependent protein kinase type 1D OS=Homo sapiens OX=9606 GN=CAMK1D PE=1 SV=1	Q8IU85;Q8IU85-2	KCC1D_HUMAN	CAMK1D	691.0003662109375, 680.359375, 890.4541625976562, 555.7968139648438, 538.7960205078125	DLKPENLLYYSQDEESK, ESSIENEIAVLR, ETLGTGAFSEVVLAEEK, IMISDFGLSK, QAFNATAVVR	5	13.9109	13.7146	13.649	13.7291	13.9104	13.8513	13.9364	13.9054	13.923	13.7352	13.7507	13.8703	13.8991	13.7487	14.1428	13.8773	13.9253	13.766
	sp|Q8IUC4|RHPN2_HUMAN	Rhophilin-2 OS=Homo sapiens OX=9606 GN=RHPN2 PE=1 SV=1	Q8IUC4	RHPN2_HUMAN	RHPN2	503.2843933105469, 728.359375, 818.9343872070312, 576.8060302734375, 549.7951049804688, 756.3652954101562, 592.7606201171875, 823.9354248046875, 652.6717529296875	DVDFAVVLK, FTAEEGDLGFTLR, LELSFVNSDLQMLK, LSFLSWGTNK, LTVTDFFQK, MMLAQAQESVFEK, SFGEDEIEMK, TEQEVDIILPQFSK, VGEVYQQLHAAMSQAPVK	9	13.3564	13.6545	13.8468	13.3694	13.735	13.5868	13.6738	13.6808	13.5827	13.8418	13.3536	13.7819	13.7485	13.758	13.514	13.6909	13.6933	13.5142
	sp|Q8IUD2|RB6I2_HUMAN	ELKS/Rab6-interacting/CAST family member 1 OS=Homo sapiens OX=9606 GN=ERC1 PE=1 SV=1	Q8IUD2	RB6I2_HUMAN	ERC1	592.8353271484375, 650.3670043945312, 516.7915649414062, 680.8695678710938, 624.3130493164062, 769.36572265625, 710.3610229492188, 566.31640625, 931.4297485351562, 593.8067626953125, 631.805908203125, 516.7696533203125, 492.2670593261719, 530.2694702148438, 584.8014526367188, 564.2918701171875, 551.29296875, 571.8118286132812, 635.8593139648438, 705.3615112304688, 691.8435668945312, 749.3193969726562, 596.3143920898438, 659.3530883789062, 586.8297119140625, 546.2554931640625, 660.8305053710938, 812.73779296875, 504.2634582519531, 510.7551574707031, 522.8004150390625, 494.76910400390625, 594.8271484375, 847.41259765625	AAGLQAEIGQVK, AAILQTEVDALR, ALQTVIEMK, DANIALLELSSSK, DLEEEIQMLK, DLNQLFQQDSSSR, DNTIMDLQTQLK, DTELLALQTK, EDNLNDSSQQLQDSLR, EHASSLASSGLK, EMVLAQEESAR, ESVQITAER, ETHLTNLR, GQLQDELEK, GTQAGEIHDLK, HLEEVLEMK, IEELEEALR, IENLQEQLR, KIENLQEQLR, LAEAEMHVHHLESLLEQK, LETLTNQFSDSK, LMADNYEDDHFK, LSSTQQSLAEK, PSPDQIIQPLLELDQNR, QEALLAAISEK, QIQDMAEEK, QVEELLMAMEK, SLQADTTNTDTALTTLEEALAEK, TFWSPELK, TLEEMELR, TLEIALEQK, TQEEVAALK, VSLLQGDLSEK, VVQEENQHMQMTIQALQDELR	34	14.845	14.745	14.7527	14.7654	14.7094	14.7027	14.6733	14.6917	14.6559	14.7338	14.7797	14.7155	14.7309	14.7061	14.6052	14.6614	14.7044	14.7211
	sp|Q8IUF8|RIOX2_HUMAN	Ribosomal oxygenase 2 OS=Homo sapiens OX=9606 GN=RIOX2 PE=1 SV=1	Q8IUF8	RIOX2_HUMAN	RIOX2	780.8826293945312, 682.9596557617188, 556.2487182617188, 570.82421875, 583.837646484375, 621.845703125, 779.943603515625	DDPALATYYGSLFK, ETHMMGNEEETEFHGLR, EYSVEAEER, FPLSHLDALK, LYHPTVPLAR, QIWNSPAISVK, QLLLQVESTTVATR	7	14.0471	14.3297	14.0859	14.1403	14.2485	14.0117	14.1402	14.2995	14.1662	14.2415	14.1478	14.1705	14.3155	14.2082	14.2797	14.2178	14.1239	14.1503
	sp|Q8IUH3|RBM45_HUMAN	RNA-binding protein 45 OS=Homo sapiens OX=9606 GN=RBM45 PE=1 SV=1	Q8IUH3;Q8IUH3-3	RBM45_HUMAN	RBM45	833.8361206054688, 553.2540283203125, 655.8568115234375	ASESSEQDYYSNMR, DVEDEELTR, ISANDAIATLHGK	3	12.2019	12.3485	12.3024	12.2274	12.0817	12.5691	12.4991	12.4566	11.9088	12.2836	12.4186	12.5007	12.8466	12.7604	12.6584	12.152	12.0717	11.6351
	sp|Q8IUH4|ZDH13_HUMAN	Palmitoyltransferase ZDHHC13 OS=Homo sapiens OX=9606 GN=ZDHHC13 PE=1 SV=3	Q8IUH4	ZDH13_HUMAN	ZDHHC13	575.7905883789062, 566.803466796875, 740.3904418945312, 658.8294067382812, 743.3648071289062, 564.5474243164062, 743.9092407226562, 555.32861328125, 635.8739013671875	ELVEAGYDVR, FNPSLNVVDK, GAVVDQLGGDLNSTPLHWAIR, GETPLDMALQNK, GQSVNMTDVNGQTPLMLSAHK, IHQNTPLHWAVAAGNVNAVDK, LLEAGSSLDIQNVK, NQLIIHMLK, VIGPEPTGFLLK	9	14.4527	14.4414	14.5382	14.4546	14.5769	14.6332	14.3927	14.6602	14.4548	14.9405	14.537	14.5811	14.4323	14.5153	14.4489	14.6159	14.6711	14.4974
	sp|Q8IUI8|CRLF3_HUMAN	Cytokine receptor-like factor 3 OS=Homo sapiens OX=9606 GN=CRLF3 PE=1 SV=2	Q8IUI8	CRLF3_HUMAN	CRLF3	831.3880004882812, 583.7754516601562, 849.940185546875, 783.417724609375, 657.3020629882812, 541.2490844726562, 672.7887573242188	EGEIAMLGGVGEENEK, ENVEAAQSYR, GAMELEPELLLQEAR, LIEHGVNTAEDLVR, NDSESSGVLYSR, QDGYDSLQR, VDDDFTAQDYR	7	12.4661	12.6498	12.606	12.2315	12.3173	12.6212	12.5031	12.5882	12.4498	12.6273	12.3751	12.5186	12.4256	12.4854	12.535	12.4109	12.5923	12.9549
	sp|Q8IUR0|TPPC5_HUMAN	Trafficking protein particle complex subunit 5 OS=Homo sapiens OX=9606 GN=TRAPPC5 PE=1 SV=1	Q8IUR0	TPPC5_HUMAN	TRAPPC5	687.3873901367188, 568.3089599609375	EPLINTYISVPK, VFSVAELQSR	2	14.8718	14.862	14.7682	14.7665	14.6759	14.47	14.6565	14.7667	14.4973	14.6279	14.5527	14.7201	14.672	14.8783	14.7634	14.6043	14.5334	14.7395
	sp|Q8IUR7|ARMC8_HUMAN	Armadillo repeat-containing protein 8 OS=Homo sapiens OX=9606 GN=ARMC8 PE=1 SV=2	Q8IUR7;Q8IUR7-7	ARMC8_HUMAN	ARMC8	561.8533325195312, 680.8606567382812, 709.8634033203125, 570.8077392578125, 626.2890014648438, 560.31640625, 674.363037109375, 883.4827270507812, 718.8544311523438, 782.9019165039062, 715.7073364257812, 501.7862548828125	ANLIVLGAVPR, DKPIEMQLTSAK, DLIMTNDDILQK, DMGIVDILHK, IIETENMMDR, IVTGLSESSVK, LLSDSDLNVLMK, LLYLLQQETSSTELK, LYASLGANDEDIR, LYASLGANDEDIRK, VEGAETLAYLIEPDVELQR, VLQGVIDMK	12	13.3098	13.22	13.4535	13.3823	13.4936	13.5356	13.5551	13.4175	13.3727	13.7684	13.1749	13.3563	13.4208	13.4962	13.3622	13.4076	13.3727	13.4249
	sp|Q8IUX1|T126B_HUMAN	Complex I assembly factor TMEM126B, mitochondrial OS=Homo sapiens OX=9606 GN=TMEM126B PE=1 SV=2	Q8IUX1;Q8IUX1-4	T126B_HUMAN	TMEM126B	692.8513793945312, 799.42724609375, 964.0247802734375, 535.7794799804688	DSGVVPVGTEEAPK, LFVIDALYSDNISK, TYASLATLPFLSTVVTDK, VVFGYEAGTK	4	12.6799	13.3346	12.9213	13.2138	13.4057	12.9722	12.8989	13.1843	13.014	13.0233	13.1797	13.1657	13.073	12.2459	12.8022	13.072	12.9679	13.5314
	sp|Q8IV08|PLD3_HUMAN	5'-3' exonuclease PLD3 OS=Homo sapiens OX=9606 GN=PLD3 PE=1 SV=1	Q8IV08	PLD3_HUMAN	PLD3	537.837158203125, 542.80908203125, 595.3036499023438, 658.3538818359375, 721.0501708984375, 538.80859375	AFLLSLAALR, ALLNVVDNAR, FWPAIDDGLR, LFVVPADEAQAR, PSGPQPQADLQALLQSGAQVR, SQLEAIFLR	6	15.8468	15.7053	15.7221	15.7443	15.7562	15.7637	15.7566	15.8675	15.8082	15.7642	15.674	15.8579	15.8182	15.8698	15.8633	15.7598	15.8793	15.676
	sp|Q8IV32|CCD71_HUMAN	Coiled-coil domain-containing protein 71 OS=Homo sapiens OX=9606 GN=CCDC71 PE=1 SV=3	Q8IV32	CCD71_HUMAN	CCDC71	578.3313598632812, 640.9130249023438	ATLLPMPLSGR, LSVVLEALVPLK	2			8.94857							9.3557				6.17568				8.88472
	sp|Q8IV38|ANKY2_HUMAN	Ankyrin repeat and MYND domain-containing protein 2 OS=Homo sapiens OX=9606 GN=ANKMY2 PE=1 SV=1	Q8IV38	ANKY2_HUMAN	ANKMY2	620.7958374023438, 525.7515258789062, 645.8486328125, 618.869140625	ASDGFPVYQEK, DMNEVLAMK, GTVQEAGTLLSSK, IITTTNLHPVK	4	12.7957	13.0501	12.9168	13.1085	13.0129	13.1695	13.2446	12.6581	13.2047	13.1041	13.3421	13.1821	13.3692	13.3739	13.4025	13.0312	13.2298	12.7755
	sp|Q8IV48|ERI1_HUMAN	3'-5' exoribonuclease 1 OS=Homo sapiens OX=9606 GN=ERI1 PE=1 SV=3	Q8IV48	ERI1_HUMAN	ERI1	509.7820129394531, 832.3961181640625, 733.8621215820312, 751.84521484375	ADTFPQVLK, FITSSASDFSDPVYK, MHAGQLMSVSSSLPIEGTPPPQMPHFR, YSLLTDGSWDMSK	4	14.9171	14.9667	15.058	14.8535	15.1928	14.6201	14.9693	15.1258	14.8849	14.9815	14.9165	14.7296	14.957	14.8557	14.912	14.9016	15.0293	14.6654
	sp|Q8IV50|LYSM2_HUMAN	LysM and putative peptidoglycan-binding domain-containing protein 2 OS=Homo sapiens OX=9606 GN=LYSMD2 PE=1 SV=1	Q8IV50	LYSM2_HUMAN	LYSMD2	543.8113403320312, 667.2886962890625, 557.329345703125, 534.7733154296875	AGDTLQGIALK, EESRDEESPYATSLYHS, TLNIPVISEK, YGVTMEQIK	4	13.6921	13.5525	13.5522	13.3676	13.6082	13.4088	13.1439	13.5151	13.1161	13.7013	13.5455	13.4144	13.1919	13.8401	13.4809	13.8438	13.8569	13.2189
	sp|Q8IV63|VRK3_HUMAN	Inactive serine/threonine-protein kinase VRK3 OS=Homo sapiens OX=9606 GN=VRK3 PE=1 SV=2	Q8IV63;Q8IV63-2;Q8IV63-3	VRK3_HUMAN	VRK3	671.83056640625, 873.480224609375	LFNEQNFFQR, VTTSLEALPTGTVLTDK	2	11.7847	11.6226	11.5986	11.7755	11.8938	11.8475	11.4868	11.7629	11.8859	11.562	11.6764	11.611	11.4888	10.1414	10.5902	11.7378	11.5122	11.8566
	sp|Q8IVB5|LIX1L_HUMAN	LIX1-like protein OS=Homo sapiens OX=9606 GN=LIX1L PE=2 SV=1	Q8IVB5	LIX1L_HUMAN	LIX1L	538.94	IALMNSVFNEHPSR	1					11.6145		11.171	11.3824	11.3013		11.3413	11.1263	11.8226	11.9323	11.2099	10.9834	11.6283	10.7319
	sp|Q8IVD9|NUDC3_HUMAN	NudC domain-containing protein 3 OS=Homo sapiens OX=9606 GN=NUDCD3 PE=1 SV=3	Q8IVD9	NUDC3_HUMAN	NUDCD3	745.6868286132812, 760.1344604492188, 959.9263305664062, 820.8925170898438, 561.254150390625, 780.8988647460938, 617.343505859375, 846.890869140625, 574.2742309570312	EMAHGSQEAEAPGAVAGAAEVPR, EMAHGSQEAEAPGAVAGAAEVPREPPILPR, ENYTWSQDYTDLEVR, FDPAMFNISPGAVQF, GWDAEGSPFR, INTESSLWSLEPGK, QVSVALSSSSIR, SMATVDEEEQAVLDR, VAMLEENGER	9	14.6909	14.6339	14.6247	14.6287	14.5573	14.5239	14.5836	14.6839	14.5309	14.5758	14.5618	14.6152	14.7091	14.5975	14.6463	14.5917	14.5805	15.4671
	sp|Q8IVF2|AHNK2_HUMAN	Protein AHNAK2 OS=Homo sapiens OX=9606 GN=AHNAK2 PE=1 SV=2	Q8IVF2;Q8IVF2-3	AHNK2_HUMAN	AHNAK2	680.8424682617188, 780.88232421875, 781.3799438476562, 785.8890380859375, 814.909912109375, 829.4232177734375, 629.3455200195312, 536.2952880859375, 801.9041137695312, 530.7796630859375, 537.7874755859375, 518.598388671875, 892.462890625, 668.66162109375, 652.3538818359375, 654.3638916015625, 632.350830078125, 624.3351440429688, 647.3560791015625, 647.8536987304688, 735.3671875, 614.7958374023438, 826.8700561523438, 538.2838745117188, 576.2830200195312, 539.2734985351562, 553.276611328125, 775.37109375, 792.6998901367188, 601.8167724609375, 632.7899169921875, 751.3839111328125, 745.390869140625, 744.4012451171875, 743.3933715820312, 790.86669921875, 801.9058227539062, 810.884033203125, 802.9136352539062, 794.8980102539062, 789.8876342773438, 921.9884033203125, 627.6279907226562	ADVSLPSMQGDLK, AEADVSLPSMQGDLK, DGNLGLAVGEVGMDSK, DTTEGGTQIGPPEIR, EEGELIGPVGTGLDSR, EGEGEGLQSLEIGIAR, ESPGLWGASILK, IPSLGWSPSK, LDGAWLEGDLSLADK, LEGDLSLADK, LEGDLSLAEK, LEGDLSLAHEDVAGK, LEVAQTQAPAATGGEAAAK, LHLSTAGMTGDELSTSEVR, LPEGHVPEGAGLK, LPEGPLPEGASLK, LPEGPVPEGAGLK, LPEGPVPEGAGPK, LPEGPVPEGASLK, LPEGQVPEGAGLK, LQEETITFFDAR, LSTSGFEWSSK, MEADMSIPSMQGDLK, MPLFGASAPGK, MPSFGMLSPGK, MPSFGVSAPGK, MPSFGVSAPGR, MSLSSMEVDVQAPR, QLPAPQDEEWASSDAQHGPQGK, SIEASVDVSAPK, SMEDSVDVSAPK, TLEGQAQETAVAQR, TTDLSIQPASTDLK, TTDLSIQPLSADVK, TTDLSIQPPSADLK, VEADGSFPSMQGDLK, VEADLSLPSMQGDLK, VEADMSLPSMQGDLK, VEADVSLLSMQGDLK, VEADVSLPSMQGDLK, VEADVSLSSMQGDLK, VEAEVSLPSMQGDLK, VSAPGESIEALVDVSELK, VSMSSSEIEGNVTFHEK	44	15.8839	15.9492	15.9322	16.0485	15.9653	15.9722	16.0058	15.9857	15.9552	16.0407	16.0147	16.0494	15.9329	16.1111	16.049	15.9229	15.9991	15.8894
	sp|Q8IVH8|M4K3_HUMAN	Mitogen-activated protein kinase kinase kinase kinase 3 OS=Homo sapiens OX=9606 GN=MAP4K3 PE=1 SV=1	Q8IVH8;Q8IVH8-2;Q8IVH8-3	M4K3_HUMAN	MAP4K3	733.3419189453125, 751.089111328125	SNEVTQEISDSTR, VNNPDHSTYHDFDDDDPEPLVAVPHR	2	10.8805	10.8517	10.9601	11.0689	10.5559	10.6145	10.4867	11.1154	10.4065	10.5966	10.509	10.9271	10.9002	10.2759	10.5937	10.4835	10.8831	10.781
	sp|Q8IVM0|CCD50_HUMAN	Coiled-coil domain-containing protein 50 OS=Homo sapiens OX=9606 GN=CCDC50 PE=1 SV=1	Q8IVM0	CCD50_HUMAN	CCDC50	650.8282470703125, 816.8297729492188, 698.3123779296875, 551.2774658203125, 837.9219970703125, 575.8325805664062, 501.7587585449219	AAQVAQDEEIAR, AYADSYYYEDGGMK, DQEWYDAEIAR, HFPEFPATR, LQEEELLATQVDMR, LVQHDLQVAK, QLQEEDLK	7	14.5566	14.7584	14.6614	14.4894	14.5334	14.6355	14.6102	14.5857	14.6416	14.6172	14.5862	14.5471	14.4344	14.4541	14.4106	14.6581	14.5829	14.7694
	sp|Q8IVS2|FABD_HUMAN	Malonyl-CoA-acyl carrier protein transacylase, mitochondrial OS=Homo sapiens OX=9606 GN=MCAT PE=1 SV=2	Q8IVS2	FABD_HUMAN	MCAT	852.3790283203125, 598.3740844726562, 770.4262084960938, 608.3187866210938, 870.1011352539062	DATGAEEEAPWAATER, LLAQQLVSPVK, LMEPAVEPLTQALK, MLPVSGAFHTR, SYSAVDVLQTLEHVDLDPQEPPR	5	14.4014	14.1978	14.1575	14.3638	14.2658	14.4703	14.3749	14.396	14.3211	14.3409	14.295	14.3774	14.4034	14.2552	14.3555	14.2435	14.3718	14.3231
	sp|Q8IVT2|MISP_HUMAN	Mitotic interactor and substrate of PLK1 OS=Homo sapiens OX=9606 GN=MISP PE=1 SV=1	Q8IVT2	MISP_HUMAN	MISP	750.388671875, 848.9180908203125, 545.2635498046875, 591.2647094726562, 531.7825317382812, 821.0712890625, 753.8861694335938, 670.8438720703125, 578.6773071289062, 730.40234375, 548.0535888671875, 611.9674682617188, 653.343505859375, 517.75927734375, 869.92138671875, 580.2833251953125, 629.8173217773438, 768.0606689453125, 564.3196411132812, 632.8616943359375	ALSSDSILSPAPDAR, ASTPDWVSEGPQPGLR, DAHQGRPTWALRPEDGEDK, EDEGWQVYR, EQIDFLAAR, EQWYAGINPSDGINSEVLEAIR, FRAPDEPQQAQVPHVWGWEVAGAPALR, GTPAGTTPGASQAPK, PHLANGHVVPIKPQVK, QATDHQELVEIPTRPLLTK, QGVSYSVHAYTGQPSPR, QQFLSLEQANK, SQSSDLLER, SSTVATLQGTPDHGDPR, STPLEENVVDR, STPLEENVVDREQIDFLAAR, WAVIQGQAVR, YPILGIPQAHR	18	16.646	16.6767	16.618	16.5545	16.5703	16.5546	16.4339	16.5491	16.5037	16.5844	16.6089	16.6139	16.6147	16.6028	16.6074	16.4702	16.5027	16.1795
	sp|Q8IVV7|GID4_HUMAN	Glucose-induced degradation protein 4 homolog OS=Homo sapiens OX=9606 GN=GID4 PE=1 SV=1	Q8IVV7	GID4_HUMAN	GID4	663.8562622070312, 804.838623046875	EQFLVPDHTIK, SFNSDDFDYEELK	2	12.1729	11.4079	12.2274	12.0228	11.9099	12.1878	11.7899	12.1921	11.8701	12.1191	12.5804	11.6531	12.1895	11.3406	11.6435	11.6076	11.7102	11.8671
	sp|Q8IW35|CEP97_HUMAN	Centrosomal protein of 97 kDa OS=Homo sapiens OX=9606 GN=CEP97 PE=1 SV=1	Q8IW35	CEP97_HUMAN	CEP97	541.269287109375, 632.28662109375, 610.9307250976562, 564.3302001953125, 486.2889709472656, 986.4971313476562, 684.3651123046875, 714.906494140625, 744.3837280273438, 978.9443969726562	AEWLYSQGK, DDNHSLTFFPESTEQK, ESDLGDVSEEHGEWNK, LIQLSVANNR, LPMILTQR, LQGINLGLEDDGVADESVK, LSSWHTDVPPISSTLVPSK, SLAILSLAENEIR, SLQVWQQTVDQR, SSTEGSESSIMGNSIDTVR	10	13.4658	13.3101	13.7961	13.5794	13.5777	13.1351	13.5161	13.5059	13.5493	13.4121	13.2744	13.3165	13.3833	13.4674	13.4348	13.2947	13.5182	13.7727
	sp|Q8IW41|MAPK5_HUMAN	MAP kinase-activated protein kinase 5 OS=Homo sapiens OX=9606 GN=MAPKAPK5 PE=1 SV=2	Q8IW41;Q8IW41-2	MAPK5_HUMAN	MAPKAPK5	636.335	AVVAGIQQAHAEQLANMR	1	8.9756	10.1219		9.94832		9.68709			8.89631	10.0296		9.8588	9.81578	9.68148	9.72163		9.90617	9.15982
	sp|Q8IW45|NNRD_HUMAN	ATP-dependent (S)-NAD(P)H-hydrate dehydratase OS=Homo sapiens OX=9606 GN=NAXD PE=1 SV=1	Q8IW45	NNRD_HUMAN	NAXD	636.583984375, 594.8641967773438, 678.8959350585938, 535.3162231445312, 858.4114379882812	AYSPELIVHPVLDSPNAVHEVEK, LHALVVGPGLGR, LSQALGNVTVVQK, NIIPPLSSTK, STTTSDMIAEVGAAFSK	5	12.876	13.0506	13.1113	12.8753	13.2541	13.0168	13.0865	13.2097	13.3433	13.1446	13.0615	13.0908	13.2814	13.193	13.1474	12.8153	13.3166	12.9992
	sp|Q8IW52|SLIK4_HUMAN	SLIT and NTRK-like protein 4 OS=Homo sapiens OX=9606 GN=SLITRK4 PE=1 SV=1	Q8IW52	SLIK4_HUMAN	SLITRK4	770.8857421875, 745.9219360351562	DSNVFIQNFLESK, SLPVYIFSGAPLAR	2	10.4961			10.3381	11.1578	10.6727		11.7396	11.3391	10.7861	11.2411	10.0713	10.6615	10.6303	10.8016	10.9075	10.6832	10.8612
	sp|Q8IWA0|WDR75_HUMAN	WD repeat-containing protein 75 OS=Homo sapiens OX=9606 GN=WDR75 PE=1 SV=1	Q8IWA0	WDR75_HUMAN	WDR75	971.4525146484375, 701.900634765625, 826.9301147460938, 509.2718200683594, 560.7813720703125, 674.8792114257812, 580.8115234375, 625.3341064453125, 517.2713012695312, 556.3033447265625, 511.2874755859375, 685.6832885742188, 544.3060302734375, 734.3719482421875, 798.41943359375	DVPESFTSEAYQWLNR, EKPDIFQLVSVK, ELSFVLDYINQSPK, ESVLVEWR, ETELELQMK, LWDYIDGILIK, SEQPTLVTASK, SIFTGLMIDPR, SQFYFLTK, SQSLLTFSTK, TQGFILNTK, VQDTSNTGLGEDIIHQLSK, VQWGVFVPR, VWILTDDSDIYK, VWILTDDSDIYKK	15	16.3881	16.5528	16.5179	16.3646	16.3887	16.3751	16.3911	16.4265	16.3905	16.3666	16.4074	16.4323	16.4587	16.3464	16.4191	16.3961	16.43	16.7893
	sp|Q8IWA4|MFN1_HUMAN	Mitofusin-1 OS=Homo sapiens OX=9606 GN=MFN1 PE=1 SV=3	Q8IWA4	MFN1_HUMAN	MFN1	622.2791748046875, 806.3821411132812, 543.8295288085938, 710.3428344726562, 644.85009765625, 526.3109741210938, 632.32373046875, 791.4718017578125, 557.30419921875, 647.61962890625	AYLMTEGSDEK, IATEDDLVEMQGYK, LSIIGEVLSR, NIMDSVNLAAEDK, NQMNLLTLDVK, PLLPAGIQDK, SSVINAMLWDK, VLLGLSEPIFQLPR, VVNALEAQNR, WDASASEPEYMEDVRR	10	14.1393	14.3261	14.3786	14.4358	14.5498	14.2261	14.3462	14.2528	14.2003	14.4363	14.365	14.4504	14.1752	14.3509	14.4422	14.42	14.3744	14.3534
	sp|Q8IWA5|CTL2_HUMAN	Choline transporter-like protein 2 OS=Homo sapiens OX=9606 GN=SLC44A2 PE=1 SV=3	Q8IWA5;Q8IWA5-3	CTL2_HUMAN	SLC44A2	601.617431640625, 475.750732421875, 507.27435302734375	NDGSAERPYFMSSTLK, VIYPTDSR, YLTYLNAR	3	14.3252	14.2083	14.127	13.9864	14.1395	14.0533	14.0237	14.0468	14.0498	14.0593	13.7027	14.0151	14.1038	14.3225	14.1386	14.1684	13.7587	13.518
	sp|Q8IWB1|IPRI_HUMAN	Inositol 1,4,5-trisphosphate receptor-interacting protein OS=Homo sapiens OX=9606 GN=ITPRIP PE=1 SV=1	Q8IWB1	IPRI_HUMAN	ITPRIP	615.8016967773438, 511.7745361328125	EALEQVAEEGR, WFQTALTR	2	12.7975	12.2793	13.105	12.4	12.6192	12.9469			12.6413		12.3376	12.419	13.0785	12.7215	12.7999	12.0491		11.6596
	sp|Q8IWB7|WDFY1_HUMAN	WD repeat and FYVE domain-containing protein 1 OS=Homo sapiens OX=9606 GN=WDFY1 PE=1 SV=1	Q8IWB7	WDFY1_HUMAN	WDFY1	596.2780151367188, 559.3174438476562, 773.87158203125, 545.780029296875	EDGVITASEDR, IEGHQDAVTAALLIPK, SSYPVMGFEFQVR, TSLATFHEGK	4	11.8997	12.1419	11.9712	11.8976	11.6629	12.3673	12.0232	12.1005	12.2737	11.9153	12.0411	12.363	12.4068	12.6138	12.2346	12.2483	12.0078	12.2992
	sp|Q8IWB9|TEX2_HUMAN	Testis-expressed protein 2 OS=Homo sapiens OX=9606 GN=TEX2 PE=1 SV=2	Q8IWB9;Q8IWB9-2	TEX2_HUMAN	TEX2	562.80859375, 577.7976684570312, 485.25640869140625	DQILYLFGR, IFWDFLGEK, QLLPGAEGYVGGHR	3	10.8136	10.6935	11.0299	11.6424	11.0516	10.9872	11.7992	11.4566	11.4138	10.8978	11.32	11.3446	11.3365	11.1597	11.3345	11.2687	11.6669	11.0912
	sp|Q8IWC1|MA7D3_HUMAN	MAP7 domain-containing protein 3 OS=Homo sapiens OX=9606 GN=MAP7D3 PE=1 SV=2	Q8IWC1	MA7D3_HUMAN	MAP7D3	571.7739868164062, 654.7941284179688, 828.8968505859375, 572.810791015625, 643.0154418945312, 682.3644409179688, 765.90087890625, 591.7930908203125, 632.813720703125, 625.80029296875	AVMFPMSTMK, ESMEASPEAMVK, GWLDQEDQEAPLQK, IMLQNLQER, IMPIQHTLSVQSASSTVK, LVFLEDGTSQVR, QMPLSSAGLQNSVAK, QSPQTSFPYK, STAGIMNAEAATK, TSLEASMEASPK	10	12.9979	13.0101	12.9306	12.8262	13.0427	13.0752	13.0064	13.2253	13.0428	12.8957	13.2602	13.1727	13.0705	12.9865	12.9465	12.9803	12.9998	12.6907
	sp|Q8IWD4|CC117_HUMAN	Coiled-coil domain-containing protein 117 OS=Homo sapiens OX=9606 GN=CCDC117 PE=1 SV=1	Q8IWD4;Q8IWD4-3	CC117_HUMAN	CCDC117	716.826	IIDEDEEVEADR	1		12.0734	11.7832	11.8471		11.6353	11.8604	12.2167	11.8544	11.9711	12.2735			11.6389		11.9217		11.884
	sp|Q8IWE2|NXP20_HUMAN	Protein NOXP20 OS=Homo sapiens OX=9606 GN=FAM114A1 PE=1 SV=2	Q8IWE2	NXP20_HUMAN	FAM114A1	634.8276977539062, 545.2896728515625, 566.9843139648438, 760.4219360351562, 704.8424682617188, 517.7868041992188, 747.8935546875, 498.93145751953125, 647.337890625	FTNSLTTVGSNK, LAQQLTMER, SLLSSASATVGHGLTAVK, SVLTGGLDALEFIGK, TMNVLAESDPGFK, TVSLSQMLR, VAELILHGQEEEK, VQSFLASLDGEK	8	13.6782	13.4892	13.6329	13.8756	13.7034	13.6269	13.8337	13.8064	13.8549	13.7295	13.6809	13.6151	13.7445	13.6958	13.7801	13.4159	13.3641	14.0288
	sp|Q8IWF6|DEN6A_HUMAN	Protein DENND6A OS=Homo sapiens OX=9606 GN=DENND6A PE=1 SV=1	Q8IWF6	DEN6A_HUMAN	DENND6A	584.7890014648438, 549.2561645507812, 944.0223999023438	QFLPEEFMK, SPNFDGWFK, TQAPPSVILGVTNPFFAK	3	12.203	12.3466	12.0947	11.7704	12.1481	12.3149	12.2445	12.2176	12.6431	11.9924	12.205	12.4372	12.4474	12.3002	11.9711	12.0685	12.4641	12.4256
	sp|Q8IWI9|MGAP_HUMAN	MAX gene-associated protein OS=Homo sapiens OX=9606 GN=MGA PE=1 SV=4	Q8IWI9;Q8IWI9-3	MGAP_HUMAN	MGA	761.872802734375, 972.4365234375, 639.3480834960938, 731.8639526367188, 716.8712158203125, 815.9925537109375, 709.4117431640625, 563.338623046875, 754.8944091796875, 655.3429565429688	AFSEIQGLTDQADK, GFDNPEENSSEFPVTFK, GLPFYAGLSPAGK, ISELPDNMLSTSR, LNSVDPTMSIDLK, PLLLPQPEVLSPTVK, QVIHPGLQEVGLK, VMPTLAPVVAK, VVNANQNASPNVPGK, YWITGLDSNLK	10	11.8886	11.3677	11.8554	12.1534	11.8687	11.997	12.2487	11.9379	11.7286	11.9912	11.5771	12.0464	11.9418	11.5549	11.6144	11.964	11.9591	12.0011
	sp|Q8IWJ2|GCC2_HUMAN	GRIP and coiled-coil domain-containing protein 2 OS=Homo sapiens OX=9606 GN=GCC2 PE=1 SV=4	Q8IWJ2	GCC2_HUMAN	GCC2	795.3701171875, 539.7926025390625, 771.4302978515625, 638.8262939453125, 874.4427490234375, 870.912353515625, 552.7745971679688, 795.9058227539062, 748.71337890625, 804.3992309570312, 566.31640625, 549.7604370117188, 722.85498046875, 734.3851928710938, 927.5145874023438, 554.2969970703125, 478.3185729980469, 504.7716369628906, 686.3468017578125, 672.8720703125, 637.8511962890625, 701.8748168945312	AEQATVTSEFESYK, DLEVFLSQK, DVVNVLQAVGESLAK, EALQSDLLEMK, EIMEILQTELGESAGK, EISELNETFLSDSEK, ELEEIQSEK, ETEATNAILMEQIK, ETVTQLQNIIEANSQHYQK, GELEASQQQVEVYK, IQLAEITSEK, ISQEFESMK, LAAVAQGEEENASR, LEPPLWHAEFTK, LLSQQELVPELENTIK, MEAQLFQLK, NINSLQEELLQLK, RAELILLK, SAANLEYLK, SEHTQTVSQLTSQNEVLR, SKPVTEGTGDIIK, TVETLQQQLSK, VNELTGGLEETLK	23	14.5134	14.3481	14.6345	14.5703	14.4344	14.4914	14.5638	14.5153	14.4632	14.5183	14.3625	14.5236	14.5396	14.2328	14.4697	14.315	14.5572	14.8727
	sp|Q8IWL3|HSC20_HUMAN	Iron-sulfur cluster co-chaperone protein HscB OS=Homo sapiens OX=9606 GN=HSCB PE=1 SV=3	Q8IWL3	HSC20_HUMAN	HSCB	574.2907104492188, 575.2764282226562, 532.2984008789062, 623.3223876953125	HSTLVNDAYK, LAEAESEAAMK, LHGIEIPER, LVHPDFFSQR	4	15.2354		15.2101	15.1597	14.918	15.4565	14.6427	14.1878	14.6973	15.0683	14.519	14.4673	14.5006	14.7949	14.7882	14.3822	15.1209	14.8021
	sp|Q8IWR0|Z3H7A_HUMAN	Zinc finger CCCH domain-containing protein 7A OS=Homo sapiens OX=9606 GN=ZC3H7A PE=1 SV=1	Q8IWR0	Z3H7A_HUMAN	ZC3H7A	721.3389282226562, 575.5973510742188, 594.8096313476562, 702.3331298828125, 670.8151245117188, 753.0354614257812	DHLIGPNDNDFGK, FAHGNAELHEWEER, HPLEGTHELR, NDFGNFFGSAVTK, NLFNEGNDVYR, VWIMQNETGISHDAIAQESK	6	14.0479	14.2374	13.8931	14.3314	14.3083	14.0639	14.15	13.9286	13.757	14.0613	14.0573	14.0986	14.1844	13.9787	14.2583	14.0934	14.1571	13.7975
	sp|Q8IWS0|PHF6_HUMAN	PHD finger protein 6 OS=Homo sapiens OX=9606 GN=PHF6 PE=1 SV=1	Q8IWS0;Q8IWS0-5	PHF6_HUMAN	PHF6	521.2479858398438, 899.7352294921875, 675.05322265625, 928.4608764648438	AEFGDFDIK, TAHNSEADLEESFNEHELEPSSPK, VEIDQQQLTQQQLNGN	3	15.6406	15.9447	15.9534	16.0755	16.1002	16.2189	16.1964	16.2953	16.2876	16.4979	16.5466	16.4013	16.3706	16.4367	16.3939	16.2807	16.3416	16.0881
	sp|Q8IWT0|ARCH_HUMAN	Protein archease OS=Homo sapiens OX=9606 GN=ZBTB8OS PE=1 SV=2	Q8IWT0	ARCH_HUMAN	ZBTB8OS	614.803466796875, 670.330078125	FSADEFFIPR, SIGWGEEFSLSK	2	14.8734	14.7747	14.5068	14.6318	14.8953	14.7094	14.8129	15.1255	14.8926	14.4388	14.9689	14.4387	14.7187	14.8453	14.6878	14.3708	15.1016	14.7859
	sp|Q8IWT6|LRC8A_HUMAN	Volume-regulated anion channel subunit LRRC8A OS=Homo sapiens OX=9606 GN=LRRC8A PE=1 SV=1	Q8IWT6	LRC8A_HUMAN	LRRC8A	702.3486328125, 645.3299560546875, 684.8118896484375, 631.3631591796875, 616.3271484375, 685.353515625, 550.8267822265625, 651.85791015625, 744.3780517578125, 993.525146484375, 659.3253173828125, 743.4171752929688, 616.2907104492188	ALSETVVEESDPK, ALSETVVEESDPKPAFSK, EESSYSDIPDVK, EIPLWIYSLK, ELWLYHTAAK, FAVFLSEVSENK, IEAPALAFLR, MANLTELELIR, QLNLNNEWTLDK, SGLVVEEDLFNTLPPEVK, THVEEGDIVYR, VGELTNLTQIELR, YFADTQPAYR	13	14.7023	14.7185	14.7362	14.7728	14.7605	14.7745	14.7995	14.7699	14.8672	14.7344	14.657	14.6517	14.8193	14.7615	14.6625	14.8358	14.742	15.1108
	sp|Q8IWU2|LMTK2_HUMAN	Serine/threonine-protein kinase LMTK2 OS=Homo sapiens OX=9606 GN=LMTK2 PE=1 SV=2	Q8IWU2	LMTK2_HUMAN	LMTK2	592.2884521484375, 870.437255859375, 616.7989501953125, 615.29150390625, 643.359130859375, 535.7669067382812, 739.914306640625	DSSNNAAFPILDHFAR, IFDLMELNGVQADFK, PQLEQPYSDR, QDDSGQDVPLR, TGPELSQLTALR, VGDYGIGFSR, VLLGEIYTGTSVAR	7	12.0633	12.2601	12.619	12.6095	12.455	12.4143	11.9579	12.3048	12.3212	12.5259	12.6115	12.3353	12.133	12.3234	11.5217	12.3153	12.4028	12.8876
	sp|Q8IWV7|UBR1_HUMAN	E3 ubiquitin-protein ligase UBR1 OS=Homo sapiens OX=9606 GN=UBR1 PE=1 SV=1	Q8IWV7	UBR1_HUMAN	UBR1	567.8080444335938, 617.2803955078125, 560.7963256835938, 906.9943237304688, 767.9020385742188, 548.3604125976562, 693.3074340820312, 750.3797607421875, 514.255126953125, 508.2878112792969, 782.9382934570312, 493.792724609375, 542.7691040039062, 728.364990234375	ALMQFAVAQR, FNFQGYSQDK, IMAQMSALQK, INSENADALAQLLTLAR, LGSSAMNIQMLLEK, LLSVVLPNIK, LMYDNTSEMPGK, MEISAELPQTPQR, MQFLEGFR, PLFGALQNR, VSEDLVSIHLPLSR, WIQTVLAR, YELAEAFNK, YFEAVQLSSQQR	14	14.0484	13.8303	14.0566	14.024	13.8979	13.8738	13.8565	13.9242	14.0483	14.0693	13.8577	13.9486	13.9874	13.9338	13.95	13.9045	13.7201	13.886
	sp|Q8IWV8|UBR2_HUMAN	E3 ubiquitin-protein ligase UBR2 OS=Homo sapiens OX=9606 GN=UBR2 PE=1 SV=1	Q8IWV8;Q8IWV8-4	UBR2_HUMAN	UBR2	553.31298828125, 681.8341064453125, 745.358154296875, 781.396484375, 726.6030883789062, 612.7803344726562, 582.379150390625, 740.9132690429688, 504.303466796875, 552.2958374023438, 612.6561279296875	AMVLAAFVQR, EMLTTFGTATYK, ESELPADLEMVEK, FSPGVGQVNATDEIK, HELNTSEIEEEEDPLVHLSEDVIAR, IMAQMSEMQR, LLAGLHVLLSK, VLHLIGMALQEEK, VSIHLPVSR, WLQATDLTR, YVLISKPTEWSDELR	11	13.6799	13.1618	13.3317	13.4558	13.4217	13.4655	13.624	13.3675	13.356	13.5446	13.7399	13.4508	13.5432	13.2431	13.5319	13.3756	13.4259	13.2696
	sp|Q8IWX8|CHERP_HUMAN	Calcium homeostasis endoplasmic reticulum protein OS=Homo sapiens OX=9606 GN=CHERP PE=1 SV=3	Q8IWX8	CHERP_HUMAN	CHERP	514.2745361328125, 784.3729858398438, 575.2847900390625, 615.3173217773438, 676.0216674804688, 560.7946166992188, 554.2662353515625, 938.41845703125, 499.2316589355469, 666.0020751953125	EQGIQDPIK, GVGVALDDPYENYR, GVGVALDDPYENYRR, ITADGAHFELR, LLAAVEAFYSPPSHDRPR, LPPPMPPSER, MGWSGSGGLGAK, NSEGWEQNGLYEFFR, NWMFSNAK, QEQVTAAVAHAVEQQMQK	10	15.6428	15.4161	15.5302	15.6686	15.413	15.5551	15.6305	15.6297	15.5479	15.4718	15.5616	15.5706	15.5381	15.5074	15.6479	15.4585	15.5712	15.5246
	sp|Q8IWY9|CDAN1_HUMAN	Codanin-1 OS=Homo sapiens OX=9606 GN=CDAN1 PE=1 SV=4	Q8IWY9;Q8IWY9-1	CDAN1_HUMAN	CDAN1	479.2900085449219, 520.774169921875, 513.8007202148438	ATLVADLVR, DVFYEVLR, DVLSLAVGPR	3	11.5926	11.8204	11.6251	11.26	12.0378	12.0061	11.5136	11.6639	12.013	11.7288	12.0095	12.0196	11.5371	11.9967	11.8943	12.0888	11.8655	12.148
	sp|Q8IWZ3|ANKH1_HUMAN	Ankyrin repeat and KH domain-containing protein 1 OS=Homo sapiens OX=9606 GN=ANKHD1 PE=1 SV=1	Q8IWZ3;Q8IWZ3-4;Q8IWZ3-6	ANKH1_HUMAN	ANKHD1	557.8269653320312, 509.2718200683594, 580.3069458007812, 568.2868041992188, 509.7743835449219, 679.3409423828125, 633.8255004882812, 954.4927978515625, 635.8593139648438, 518.2864379882812, 592.847900390625, 812.9068603515625, 640.3583374023438, 951.9830932617188, 507.8007507324219, 736.7074584960938, 728.0512084960938, 578.3402099609375, 893.9759521484375, 670.8746337890625, 799.3799438476562, 940.4645385742188, 736.3911743164062, 899.4468994140625, 628.366455078125, 843.9517211914062, 617.9830932617188, 828.9696044921875	AEVVSLLLDR, AFADPEVLR, ANVVTTPSTNR, DGSTMLIEAAK, DTALTIAADK, FLLEAGADQEHK, GADVNAPPVPSSR, GDITPLMAASSGGYLDIVK, ILLNAGAEINSR, ITPLMSAFR, LEALLEAAGIGK, LEGEVTPNSLSTSYK, LGISPLMLAAMNGHVPAVK, LLLDMGSDINAQIETNR, LSVPASVVSR, MVAADNQDTSNLPQLAVPAPR, NVSDYTPLSLAASGGYVNIIK, QEVVDLLLAR, SAPAGASEPPPPGGVGLGIR, SLELIQGEPLNK, SQELNFVMDVNSSK, TGLTPLMEAASGGYAEVGR, TSQENSPALLGVQK, TTSEIFLSSTAEGADLR, TVSLPLSSPNIK, VFLQGPAPVGTPSFNR, VLLDHGAGINTHSNEFK, YAVQLINALIQDPAK	28	14.9025	14.7381	14.8827	14.8287	14.8557	14.8894	14.9325	14.9618	14.9222	14.7241	14.829	14.8026	14.7936	14.8239	14.8291	14.7985	14.8201	15.1851
	sp|Q8IWZ8|SUGP1_HUMAN	SURP and G-patch domain-containing protein 1 OS=Homo sapiens OX=9606 GN=SUGP1 PE=1 SV=2	Q8IWZ8	SUGP1_HUMAN	SUGP1	696.8361206054688, 718.3568115234375, 637.8118286132812, 785.901611328125, 630.8069458007812, 699.9668579101562, 757.8855590820312, 972.4946899414062, 588.30078125, 664.672607421875, 770.3991088867188, 604.6429443359375, 605.3637084960938, 625.8588256835938	AMQDMQLLWEK, ASSTGSFTAPDPGLK, DNPAFAFLHDK, DVDASPSPLSVQDLK, EGEGLGSEGQGIK, EQQEMQQMYDMIMQHK, FANDGSFLQQFLK, FIADGGPEVETIALQNNR, FVAEGGPELEK, GTTTVDGAGFGIDRPAELSK, LTVENIGYQMLMK, MNMNILHQEELIAQK, TGLGLASLPGPVK, VELPPAELVQR	14	14.4544	14.4473	14.3758	14.2653	14.3034	14.2859	14.2707	14.3752	14.3062	14.2999	14.2204	14.289	14.2699	14.2507	14.3454	14.3129	14.2901	14.195
	sp|Q8IX01|SUGP2_HUMAN	SURP and G-patch domain-containing protein 2 OS=Homo sapiens OX=9606 GN=SUGP2 PE=1 SV=2	Q8IX01;Q8IX01-4	SUGP2_HUMAN	SUGP2	697.7857055664062, 728.9039306640625, 614.3200073242188, 697.3677368164062, 596.7650756835938, 844.3815307617188, 563.2567749023438, 514.73779296875, 727.3416137695312, 798.12060546875, 761.3933715820312, 554.7747192382812, 737.8258666992188, 725.865966796875, 536.3240356445312, 638.29638671875	AEMYDDVHSDGR, ALNIVDQEGSLLGK, APSSLSDAVPQR, ATTGTQTLLSSGTR, DLEFSHSDSR, DYDVDHPGEADSVLR, EDTFDVFR, EPVSVGTPSEGEGLGADGQEHK, EPVSVGTPSEGEGLGADGQEHKEDTFDVFR, ITQETFDAVLQEK, SDVFPGPSFR, SSNPSISDDSYFR, VDNEFLNMLLDK, VVGTIDQLVK, YHMDASGEAVSETLQFK	15	13.8947	13.8088	14.0557	13.7879	13.8591	13.8948	13.946	13.88	14.0924	13.7881	13.7808	13.8223	13.8853	13.9214	13.911	13.9612	13.9574	14.1166
	sp|Q8IX04|UEVLD_HUMAN	Ubiquitin-conjugating enzyme E2 variant 3 OS=Homo sapiens OX=9606 GN=UEVLD PE=1 SV=2	Q8IX04	UEVLD_HUMAN	UEVLD	694.8382568359375, 994.9489135742188, 996.0113525390625, 585.6513671875, 602.86865234375, 594.3477172851562, 624.829833984375, 567.3318481445312, 577.2653198242188	EVWVIGEQGEDK, FQEELPMYSLSSSDEAR, GATMDLEIFNLPNVEISK, LQSSASSIHSLQQQLK, LQYIITNVLK, LVLLDLSEGTK, NVNVFFPHFK, QVDLLAYIAK, YSMDTYVFK	9	14.7975	15.1535	15.2281	15.1543	15.3893	15.2058	15.3536	15.4268	15.0097	15.2937	15.3048	15.141	15.0815	15.3248	15.1799	15.3368	15.1633	14.8468
	sp|Q8IX12|CCAR1_HUMAN	Cell division cycle and apoptosis regulator protein 1 OS=Homo sapiens OX=9606 GN=CCAR1 PE=1 SV=2	Q8IX12;Q8IX12-2	CCAR1_HUMAN	CCAR1	475.792724609375, 737.0003662109375, 594.3169555664062, 593.298583984375, 599.28125, 976.0339965820312, 651.0250854492188, 920.4218139648438, 491.32080078125, 727.3202514648438, 800.4241943359375, 935.9537963867188, 624.3049926757812, 504.2432556152344, 573.3117065429688, 488.7658386230469, 811.9159545898438, 876.411865234375, 584.6103515625, 683.03857421875	AGLLQPPVR, DEAMAIGGHWSPSLDGPDPEK, DLSQLQENLK, EISTPTHWSK, GKDEAMAIGGHWSPSLDGPDPEK, IQTLPNQNQSQTQPLLK, ISENMNLQFENQMNK, LLLPTPTVK, LTDTSKDEENHEESESLQEDMLGNR, NLSTVMDEIHTVLK, NMAILDPPDADHLYSAK, SEWETLSR, TILNLENSNK, TQMITINR, VLVEATYNPNMPFK, VMLMASPSMEDLYHK, YILPDEPAIIVHPNWAAK	17	16.3452	16.4127	16.293	16.3797	16.3642	16.3969	16.3622	16.3771	16.3158	16.3192	16.3027	16.2687	16.3153	16.2918	16.3307	16.3538	16.3224	16.4223
	sp|Q8IX15|HOMEZ_HUMAN	Homeobox and leucine zipper protein Homez OS=Homo sapiens OX=9606 GN=HOMEZ PE=1 SV=2	Q8IX15;Q8IX15-3	HOMEZ_HUMAN	HOMEZ	672.84130859375, 746.858642578125	ETDIPQLSQASR, VGPTEYLSPDMQR	2	14.9818	14.8198		15.0587	14.9062	15.2129	14.9757	14.9425	15.2189	15.2411	14.6431	15.0829	14.5873	14.9394	14.9746	14.914	14.6649
	sp|Q8IX18-3|DHX40_HUMAN	Isoform 3 of Probable ATP-dependent RNA helicase DHX40 OS=Homo sapiens OX=9606 GN=DHX40	Q8IX18-3;Q8IX18	DHX40_HUMAN	DHX40	755.3807983398438, 554.3114624023438, 553.8396606445312, 698.426513671875, 581.3580932617188	DNSFLIVTGNTGSGK, HILGDPNLTK, IFLPPPPGIR, LGLDILEVVPISK, TSLTSVVLTLK	5	12.0202	12.3012	12.3508	12.8162	12.4576	12.8342	12.4621	12.457	12.2072	12.453	12.7186	12.3347	12.4913	12.4378	12.3909	12.4728	12.5318	12.9804
	sp|Q8IX90|SKA3_HUMAN	Spindle and kinetochore-associated protein 3 OS=Homo sapiens OX=9606 GN=SKA3 PE=1 SV=2	Q8IX90	SKA3_HUMAN	SKA3	887.3672485351562, 605.3399047851562, 753.9117431640625, 652.8640747070312	ALDGEESDFEDYPMR, EEPVIVTPPTK, NSIALVSTNYPLSK, YNSNLATPIAIK	4	11.215	10.4578	10.877	11.5366	11.4227	11.0514	10.9226	10.8218	10.2793	9.98209	11.1711	10.9624	10.4522	10.2755	11.1179	11.1341	10.2912	9.68341
	sp|Q8IXB1|DJC10_HUMAN	DnaJ homolog subfamily C member 10 OS=Homo sapiens OX=9606 GN=DNAJC10 PE=1 SV=2	Q8IXB1	DJC10_HUMAN	DNAJC10	553.8138427734375, 583.8446044921875, 639.8073120117188, 667.869384765625	ASNLLYGQLK, ILYDILAFAK, NFQEEQINTR, NSILFLNSLDAK	4	14.1492	14.3771	14.332	14.645	14.4722	14.2475	14.3349	14.4588	14.419	14.3789	14.4691	14.534	14.4211	14.2658	14.2962	14.4518	14.4735	13.9062
	sp|Q8IXH7|NELFD_HUMAN	Negative elongation factor C/D OS=Homo sapiens OX=9606 GN=NELFCD PE=1 SV=2	Q8IXH7;Q8IXH7-4	NELFD_HUMAN	NELFCD	785.8947143554688, 530.8148193359375, 679.8875732421875, 643.6656494140625, 633.3662719726562, 523.2980346679688, 730.3646850585938, 816.9098510742188, 845.4307250976562, 637.8118286132812	DYIMEPSIFNTLK, FPVVAMGVLK, GALNPADITVLFK, GHDASQITLALGTAASYPR, GYVLPVVSYIR, LDTDISLIR, LFETEHSQLDVMEQLELK, MFTSMDPPPVELIR, TSLATILDGGEENLEK, WVDWTVSEPR	10	15.2564	15.304	15.3392	15.4992	15.4514	15.4806	15.5956	15.4788	15.5168	15.4477	15.4323	15.4704	15.4394	15.5232	15.5538	15.4506	15.4332	15.5307
	sp|Q8IXI1|MIRO2_HUMAN	Mitochondrial Rho GTPase 2 OS=Homo sapiens OX=9606 GN=RHOT2 PE=1 SV=2	Q8IXI1	MIRO2_HUMAN	RHOT2	756.8932495117188, 811.432861328125, 541.291015625, 986.9841918945312, 570.8529663085938, 688.3482666015625, 555.3087158203125, 717.5977783203125, 748.4044189453125	AEEITIPADVTPEK, AVLHPTAPLYDPEAK, EQPPGYAIDTVQVNGQEK, ILLLGEAQVGK, NISELFYYAQK, SAFLQAFLGR, VPTHIVDYSEAEQTDEELREEIHK, WIPLVNGGTTQGPR	8	13.8288	13.9905	14.0066	14.1527	14.0767	14.0721	13.879	14.1171	14.0261	14.1099	14.0888	14.0528	14.102	13.9138	13.9918	14.1862	14.147	13.9923
	sp|Q8IXI2|MIRO1_HUMAN	Mitochondrial Rho GTPase 1 OS=Homo sapiens OX=9606 GN=RHOT1 PE=1 SV=2	Q8IXI2;Q8IXI2-5;Q8IXI2-7;Q8IXI2-2;Q8IXI2-3;Q8IXI2-4	MIRO1_HUMAN	RHOT1	770.8963012695312, 899.4382934570312, 520.7980346679688	AEEITIPADVTPER, SYYAINTVYVYGQEK, WIPLINER	3	14.0026	14.142	14.0067	14.2898	14.1736	14.0419	14.1433	14.0784	14.0542	14.1004	14.0443	14.3467	14.2031	14.3218	14.1623	14.1782	14.1463	13.5839
	sp|Q8IXJ6-3|SIR2_HUMAN	Isoform 3 of NAD-dependent protein deacetylase sirtuin-2 OS=Homo sapiens OX=9606 GN=SIRT2	Q8IXJ6-3	SIR2_HUMAN	SIRT2	664.875	LLDELTLEGVAR	1		12.3171				12.5663				12.7051						12.4394		12.9568
	sp|Q8IXK0|PHC2_HUMAN	Polyhomeotic-like protein 2 OS=Homo sapiens OX=9606 GN=PHC2 PE=1 SV=1	Q8IXK0;Q8IXK0-4;Q8IXK0-5;Q8IXK0-2	PHC2_HUMAN	PHC2	628.791748046875, 735.3566284179688, 526.774169921875	DLELPDMHMR, WNVEDVYEFIR, YAQGFLPEK	3	13.1457	13.1295	13.1482	12.663	13.2675	12.8439	12.4644	12.9981	12.9005	13.1985	12.7823	13.2804	12.6638	13.2934	12.8936	13.2337	12.9707	12.9117
	sp|Q8IXL7|MSRB3_HUMAN	Methionine-R-sulfoxide reductase B3 OS=Homo sapiens OX=9606 GN=MSRB3 PE=1 SV=2	Q8IXL7;Q8IXL7-2	MSRB3_HUMAN	MSRB3	728.8933715820312, 553.3036499023438	LTPLQYHVTQEK, VVFSQQELR	2	13.0465	12.4502	12.4407	12.7289	12.3201	12.658	11.7549	12.621	12.6549	12.8393	12.5164	12.51	12.5574	13.0617	12.5428	11.7333	12.7732	12.3464
	sp|Q8IXM2|BAP18_HUMAN	Chromatin complexes subunit BAP18 OS=Homo sapiens OX=9606 GN=BAP18 PE=1 SV=1	Q8IXM2;Q8IXM2-3	BAP18_HUMAN	BAP18	674.6823120117188, 684.8615112304688, 801.406494140625, 654.3186645507812	LGELTMQLHPVADSSPAGAK, VGEIFSAAGAAFTK, VYEDSGIPLPAESPK, WTETEIEMLR	4	15.1062	15.4276	15.3252	15.2904	15.0829	15.1068	15.2345	15.2581	15.2042	15.1746	15.1263	15.1298	15.036	15.1242	15.231	15.1681	15.241	15.1842
	sp|Q8IXM3|RM41_HUMAN	39S ribosomal protein L41, mitochondrial OS=Homo sapiens OX=9606 GN=MRPL41 PE=1 SV=1	Q8IXM3	RM41_HUMAN	MRPL41	625.7803955078125, 854.436767578125, 547.2930908203125, 578.2694702148438	DGTFDPDNLEK, EMVPEFVVPDLTGFK, GIGFLTSGWR, YGFEPTQEGK	4	15.5718	15.5486	15.6151	15.4735	15.7223	15.7591	15.7621	15.6402	15.714	15.6161	15.6958	15.4199	15.584	15.6598	15.5311	15.493	15.6181	15.5051
	sp|Q8IXM6|NRM_HUMAN	Nurim OS=Homo sapiens OX=9606 GN=NRM PE=1 SV=1	Q8IXM6	NRM_HUMAN	NRM	680.7006225585938, 732.875732421875, 579.3067016601562, 600.67333984375	FTSLRPLLGGIPESGGPDAR, LHLLSRPQDGEAE, QGWLAALQDR, QVYYHVLGLGEPLALK	4	13.2838	13.1813	13.3792	13.4979	13.7997	13.4112	13.7253	13.5336	13.708	13.2607	13.4631	13.7294	13.5324	13.2207	13.6356	13.658	13.7102	13.8874
	sp|Q8IXQ3|CI040_HUMAN	Uncharacterized protein C9orf40 OS=Homo sapiens OX=9606 GN=C9orf40 PE=1 SV=1	Q8IXQ3	CI040_HUMAN	C9orf40	731.348	IDAGTMAEPSASPSK	1	12.1681	12.3462	11.0736	11.7814	11.4048	11.8095	11.7945		11.3953	11.4634	11.4287	11.4277		11.2227	11.4057	11.2038	11.5867	11.4791
	sp|Q8IXQ4|GPAM1_HUMAN	GPALPP motifs-containing protein 1 OS=Homo sapiens OX=9606 GN=GPALPP1 PE=1 SV=1	Q8IXQ4	GPAM1_HUMAN	GPALPP1	612.8529663085938, 749.3646240234375, 677.827880859375, 581.2803955078125	DLIGPALPPGFK, GPVNYNVTTEFEK, LAEQVSSYNESK, SIWTDTPADR	4	14.0489	14.1729	14.0425	14.1024	14.186	14.4227	14.2056	14.3092	14.2594	14.4742	14.2535	13.3141	14.0975	14.3492	13.9319	14.4245	14.3533	14.1605
	sp|Q8IXQ5|KLHL7_HUMAN	Kelch-like protein 7 OS=Homo sapiens OX=9606 GN=KLHL7 PE=1 SV=2	Q8IXQ5;Q8IXQ5-2;Q8IXQ5-5	KLHL7_HUMAN	KLHL7	618.796	AEDQVYDAAVR	1		12.1033	12.0387	12.477	12.1676	12.3108		11.0519	11.8421	11.5917	12.8508	11.5733			11.7342	12.4384	11.9989	11.8916
	sp|Q8IXQ6|PARP9_HUMAN	Protein mono-ADP-ribosyltransferase PARP9 OS=Homo sapiens OX=9606 GN=PARP9 PE=1 SV=2	Q8IXQ6;Q8IXQ6-2;Q8IXQ6-3	PARP9_HUMAN	PARP9	605.824951171875, 590.6404418945312, 742.9053955078125, 703.8584594726562, 602.32373046875, 723.8935546875	EHDILSQLQK, EIHLVSNEDPTVAAFK, FVIFPTDLEIYK, IDNEVLMAAFQR, SILQQAGVEMK, TSSVSITEIISPGR	6	12.4393	12.3074	12.7347	12.6546	12.8408	12.6803	12.6942	12.6518	12.2841	12.0554	12.3458	12.1614	12.2536	12.4695	12.3929	12.2733	12.3305	13.0553
	sp|Q8IXT5|RB12B_HUMAN	RNA-binding protein 12B OS=Homo sapiens OX=9606 GN=RBM12B PE=1 SV=2	Q8IXT5	RB12B_HUMAN	RBM12B	561.8007202148438, 806.3937377929688, 606.3113403320312, 581.298583984375, 524.3134765625, 695.3540649414062, 698.6868896484375, 574.2831420898438, 566.253662109375, 642.6185913085938, 740.9479370117188, 520.591552734375, 523.7774658203125, 517.2510986328125, 500.2589111328125, 598.6721801757812, 546.261474609375	AENPYLFLR, DPPIYSVGAFENFR, DSSVELFLSSK, DYNTALSLHK, FLGTEVLLR, GLPYLVNEDDVR, GRPGSGTSGVDSLSNFIESVK, GTDLTDEQIR, HNMGSFPEGR, HPPDEDFRGPPDEDFR, LLGLPFIAGPVDIR, LPDNFRPPGEDFR, NLSLSIDER, QLPEEDFR, QLPEEDLR, TVLQYRPVHIDPISR, WLPEEDFR	17	15.0714	15.1371	15.0254	15.0958	14.9868	15.0974	15.1268	15.1205	15.0628	15.0979	15.1256	15.1039	15.0342	15.0578	15.1476	15.1387	14.9956	15.1747
	sp|Q8IXU6|S35F2_HUMAN	Solute carrier family 35 member F2 OS=Homo sapiens OX=9606 GN=SLC35F2 PE=1 SV=1	Q8IXU6	S35F2_HUMAN	SLC35F2	741.8753662109375, 517.8052978515625, 579.840087890625	LEENLQETHSAVL, LFTWNILK, SGSDNLLVILK	3	13.6097	13.6535	13.7106	14.0726	13.7557	13.7411	13.7897	13.542	14.0765	13.7924	13.882	13.5461	13.9297	13.7867	13.9961	13.8536	14.4451	13.8298
	sp|Q8IXW5|RPAP2_HUMAN	Putative RNA polymerase II subunit B1 CTD phosphatase RPAP2 OS=Homo sapiens OX=9606 GN=RPAP2 PE=1 SV=1	Q8IXW5;Q8IXW5-2	RPAP2_HUMAN	RPAP2	761.363	ESQNSLDESLPFR	1		12.2061	11.9087			12.2085			12.5994		13.2488	12.5332			13.279	12.3421		12.5633
	sp|Q8IXZ2|ZC3H3_HUMAN	Zinc finger CCCH domain-containing protein 3 OS=Homo sapiens OX=9606 GN=ZC3H3 PE=1 SV=3	Q8IXZ2	ZC3H3_HUMAN	ZC3H3	589.3267822265625, 720.912109375	LLQGLIDDYK, QVQLSQGQNVVIK	2	11.2552		10.759	10.8143	10.7628		10.5903	10.9392	11.0642	10.7781	10.6058	10.703	10.8175		11.4154		10.6388	11.1918
	sp|Q8IY17|PLPL6_HUMAN	Patatin-like phospholipase domain-containing protein 6 OS=Homo sapiens OX=9606 GN=PNPLA6 PE=1 SV=3	Q8IY17;Q8IY17-2;Q8IY17-3	PLPL6_HUMAN	PNPLA6	526.630126953125, 703.3753662109375, 798.3724365234375, 572.3038330078125, 921.9814453125, 542.8110961914062, 703.8673706054688, 532.80859375, 654.863525390625, 755.8734741210938, 541.2798461914062, 567.2320556640625, 530.7420654296875, 784.9595947265625, 573.2846069335938, 689.0221557617188, 479.29931640625	AQPSVVLSAAHTVAAR, EVVPGDSVNSLLSILDVITGHQHPQR, FDQIYDVGYQYGK, IEDPSLLNSR, ISVSLQEEASGGSLAAPAR, LFPSPGLPTR, LGASALDSIQEFR, LPEGTLGHIK, LPVEAFSAVFTK, LSGWLAQQEDAHR, QTSSIFEAAK, SDFDMAYER, SDFYEIMR, VLTGNTIALVLGGGGAR, VPDMAEIQSR, VSQSTSSLVDTSVSATSRPR, VVQIIMVR	17	13.8253	13.9503	13.9595	13.9947	13.9494	14.0134	14.0243	14.0199	14.0227	14.0921	13.9649	14.063	14.1151	13.9544	14.1079	14.0324	14.0245	14.2464
	sp|Q8IY18|SMC5_HUMAN	Structural maintenance of chromosomes protein 5 OS=Homo sapiens OX=9606 GN=SMC5 PE=1 SV=2	Q8IY18	SMC5_HUMAN	SMC5	737.8642578125, 710.9115600585938, 525.2320556640625, 523.2924194335938, 735.8482666015625, 602.8322143554688, 628.3720703125, 572.3528442382812, 616.8131713867188, 786.94580078125, 864.9146728515625	ENTSQYFFITPK, HIEELQQALIVK, IEEMENER, IELLEATEK, LESDYMAASSQLR, LLQNLPYSEK, LQAVDSGLIALR, LVTELTNLIK, MIEDLQNELK, VDLILQNTTVISEK, VVDEINQGMDPINER	11	15.3065	15.2058	15.1563	15.4283	15.2655	15.3209	15.3305	15.449	15.4124	15.5574	15.5161	15.494	15.6455	15.5308	15.5077	15.3316	15.4831	15.1725
	sp|Q8IY21|DDX60_HUMAN	Probable ATP-dependent RNA helicase DDX60 OS=Homo sapiens OX=9606 GN=DDX60 PE=1 SV=3	Q8IY21	DDX60_HUMAN	DDX60	652.8353271484375, 608.86865234375, 587.3217163085938, 535.8138427734375	DFEVGQPFPLR, LSALAPLFGSLK, SDDPIVTSLVK, SQAPVLLSQK	4	11.0954	11.7412	11.3933	11.5218	11.1515	11.1046	11.2401	11.1601	11.0789	11.1093	10.6818	11.6082	11.3431	11.3522	11.8259	11.4395	10.7389	10.8604
	sp|Q8IY22|CMIP_HUMAN	C-Maf-inducing protein OS=Homo sapiens OX=9606 GN=CMIP PE=1 SV=3	Q8IY22;Q8IY22-2;Q8IY22-3	CMIP_HUMAN	CMIP	688.364	LLHPSPDLVSQEATLSEAR	1	11.3808		11.6007	11.3253	11.3252	11.7123	11.5223	11.6253	11.4655	11.4336	11.5486	11.1227	11.4408	11.5072	11.582	10.9079	10.9851	11.4211
	sp|Q8IY26|PLPP6_HUMAN	Phospholipid phosphatase 6 OS=Homo sapiens OX=9606 GN=PLPP6 PE=1 SV=3	Q8IY26	PLPP6_HUMAN	PLPP6	607.314	FEFQSLLSSR	1	12.5933	12.7733	12.2706	12.6551	12.7042	12.8789	12.7036	12.7118	12.5684	12.2285	12.3976	12.1523	12.5143	12.5888	12.4559	12.7746	12.9333	13.2608
	sp|Q8IY31|IFT20_HUMAN	Intraflagellar transport protein 20 homolog OS=Homo sapiens OX=9606 GN=IFT20 PE=1 SV=1	Q8IY31;Q8IY31-2;Q8IY31-4	IFT20_HUMAN	IFT20	799.4308471679688, 806.9432373046875	EAQQQQLQALIAEK, VLDPEVTQQTIELK	2	11.5294	11.1328	11.6726	11.7198	11.4348	11.7247	11.7025	11.5211	11.8387	11.9671	11.2919	11.8364	11.4626	11.9067	11.5179	11.5763	11.7441	11.3878
	sp|Q8IY37|DHX37_HUMAN	Probable ATP-dependent RNA helicase DHX37 OS=Homo sapiens OX=9606 GN=DHX37 PE=1 SV=1	Q8IY37	DHX37_HUMAN	DHX37	571.7880249023438, 707.3428955078125, 962.5010986328125, 554.8110961914062, 512.2808227539062, 822.9276123046875, 620.8484497070312, 509.3099060058594, 675.3218994140625, 775.3875732421875, 506.800537109375, 485.5965270996094, 608.8272705078125, 675.8780517578125, 671.381591796875, 545.789306640625, 675.7067260742188, 553.2672729492188, 674.3362426757812, 590.8196411132812, 599.2727661132812	ADEVVAPGQEK, ELFEELDRPAASDEELTR, ELPEFVVYQEIVETTK, FLLEGQVFR, FMTDGVLLK, GPPEPPPVQLELEDK, GVDASNALVLPGK, LLIMSATLR, LSEVQASEAEMR, MQPPTESQVTYLR, PAVFIPVNR, QAQVFKPPPEGTR, QFPVTVHFNK, QIVTAGLGDHLAR, RPVEDLILQMK, TMATFPVAPR, TPLLDDPVFIHPSSVLFK, VEDFTQNPR, VTWVSQASADQR, VVIIDEAHER, YEGNVTEETR	21	15.103	14.9946	15.0572	15.0447	14.9721	15.0464	15.0772	15.1066	15.1343	14.9228	15.0554	15.0485	14.977	15.0009	15.1067	15.0197	15.0965	15.1
	sp|Q8IY47|KBTB2_HUMAN	Kelch repeat and BTB domain-containing protein 2 OS=Homo sapiens OX=9606 GN=KBTBD2 PE=1 SV=2	Q8IY47	KBTB2_HUMAN	KBTBD2	606.2628173828125, 536.2589111328125, 690.877685546875	SDSWVEMAMR, SFASAAAFGDK, SQYLSSVLSQIR	3	11.7276	11.6619	11.8436	11.597	11.6199	11.2825	11.4062	11.632		11.4717	11.4099	11.4633	11.5767	11.5394	11.6172	11.256	11.776	11.5155
	sp|Q8IY57|YAF2_HUMAN	YY1-associated factor 2 OS=Homo sapiens OX=9606 GN=YAF2 PE=1 SV=3	Q8IY57;Q8IY57-3;Q8IY57-5	YAF2_HUMAN	YAF2	770.753	PVSQLVAQQVTQQFVPPTQSK	1	12.6912	12.4234	12.8216	12.6245	12.6652	12.8957	12.828	13.0231	12.8621	12.4114	11.9635	12.8295	12.8917	12.3555	12.6281	12.8074	12.7454	12.7282
	sp|Q8IY67-2|RAVR1_HUMAN	Isoform 2 of Ribonucleoprotein PTB-binding 1 OS=Homo sapiens OX=9606 GN=RAVER1	Q8IY67-2	RAVR1_HUMAN	RAVER1	884.8082885742188, 663.8580322265625, 867.4332275390625, 621.3229370117188, 929.50146484375, 708.0721435546875, 559.2910766601562, 864.4937744140625, 576.6649169921875, 849.0979614257812, 533.2391357421875, 749.094970703125, 581.271484375, 630.6583251953125, 673.3566284179688, 505.269287109375, 631.286376953125, 807.9534301757812, 760.402587890625, 570.5537109375	AIGSSPLGSGEGLLGLSPGPNGHSHLLK, APEEELPPLDPEEIR, APEEELPPLDPEEIRK, DSGPLPTPPGVSLLGEPPK, EALGLGPPAAQLTPPPAPVGLR, EPALGPHGPSR, GKPPPLLPSVLGPAGGDR, GTAFVTLLNGEQAEAAINAFHQSR, GYGFAEYMK, IPLNPYLNLHSLLPASNLAGK, MSPPPSGFGER, RAPEEELPPLDPEEIR, RAPEEELPPLDPEEIRK, SGAEVEAGDAAER, SMLAALIAAQATALNR, TLYVHWTDAGQLTPALLHSR	16	15.3573	15.1955	15.2162	15.2161	15.2746	15.3873	15.225	15.2461	15.2748	15.384	15.3522	15.3588	15.3297	15.4175	15.2714	15.3225	15.3846	15.6852
	sp|Q8IY81|SPB1_HUMAN	pre-rRNA 2'-O-ribose RNA methyltransferase FTSJ3 OS=Homo sapiens OX=9606 GN=FTSJ3 PE=1 SV=2	Q8IY81	SPB1_HUMAN	FTSJ3	531.284912109375, 701.8622436523438, 797.87841796875, 532.2546997070312, 831.9279174804688, 547.2672729492188, 907.5284423828125, 605.354736328125, 946.7857666015625, 912.4107055664062, 827.4747314453125, 551.985595703125, 765.9097290039062, 809.3908081054688, 873.9070434570312, 811.3925170898438	AANPVDFLSK, AEAVVNTVDISER, AEGYAEGDLTLYHR, AVLQEEQANLWFSK, DLIDNSFNR, FMPVSSLIVGVDLVPIK, GSFAGIEDDADEALEISQAQLLFENR, GTEASSGTEAATGLEGEEK, ILDPEGLALGAVIASSK, KAEAVVNTVDISER, MDLPGVSIADEGETGMFSLSTIR, SDDDGFEIVPIEDPAK, TEIMSPLYQDEAPK	13	16.4523	16.4519	16.461	16.5165	16.5593	16.5884	16.4707	16.551	16.556	16.3828	16.4313	16.4499	16.4138	16.4466	16.422	16.3988	16.3782	16.3991
	sp|Q8IY95|TM192_HUMAN	Transmembrane protein 192 OS=Homo sapiens OX=9606 GN=TMEM192 PE=1 SV=1	Q8IY95;Q8IY95-2	TM192_HUMAN	TMEM192	859.9228515625, 624.340087890625	IYAYPSNITSETGFR, TISSLEEIVEK	2	15.5242	15.2587	15.2089	15.3319	15.42	15.3911	15.277	14.8872	14.9035	15.2157	15.3132	14.8692	14.6367	15.1727	15.0685	15.02	15.2657	15.2768
	sp|Q8IYB1|M21D2_HUMAN	Protein MB21D2 OS=Homo sapiens OX=9606 GN=MB21D2 PE=1 SV=3	Q8IYB1	M21D2_HUMAN	MB21D2	546.28	PAFPELDFR	1			11.0649		11.5515	11.57	10.4618	11.6843	11.4949	10.8782			11.9089	10.7893	11.2975			12.0132
	sp|Q8IYB3|SRRM1_HUMAN	Serine/arginine repetitive matrix protein 1 OS=Homo sapiens OX=9606 GN=SRRM1 PE=1 SV=2	Q8IYB3;Q8IYB3-2	SRRM1_HUMAN	SRRM1	802.904296875, 868.870849609375, 622.2813110351562, 538.7612915039062, 733.8783569335938, 548.7978515625, 582.7669677734375, 611.326416015625, 480.62554931640625, 615.8582763671875	EPSVQEATSTSDILK, ETESEAEDNLDDLEK, KETESEAEDNLDDLEK, MAAADSVQQR, MMQINLTGFLNGK, TPELPEPSVK, VELSESEEDK, VKEPSVQEATSTSDILK, VNLEVIKPWITK, VPKPEPIPEPK	10	16.8911	16.855	16.7497	16.6907	16.7196	16.8012	16.6949	16.7363	17.0475	16.8318	16.8601	16.6117	16.6473	16.796	16.6103	16.7635	16.5708	17.0111
	sp|Q8IYB5|SMAP1_HUMAN	Stromal membrane-associated protein 1 OS=Homo sapiens OX=9606 GN=SMAP1 PE=1 SV=2	Q8IYB5;Q8IYB5-2;Q8IYB5-3	SMAP1_HUMAN	SMAP1	739.8855590820312, 661.875, 536.28271484375	LLYEANLPENFR, LNEQHQLILSK, RPQTDQAVEFFIR	3	13.5846	13.5902	13.651	13.3495	13.7241	13.5253	13.6123	13.412	13.846	13.6894	13.4671	13.704	13.4494	13.7682	13.7549	13.6372	13.739	13.5768
	sp|Q8IYB7|DI3L2_HUMAN	DIS3-like exonuclease 2 OS=Homo sapiens OX=9606 GN=DIS3L2 PE=1 SV=4	Q8IYB7	DI3L2_HUMAN	DIS3L2	514.3109741210938, 644.0750122070312, 588.3076171875, 518.2665405273438, 566.2893676757812, 526.2821655273438, 617.292724609375, 530.8110961914062, 553.2653198242188, 556.2669067382812, 716.3600463867188, 596.7908935546875	ALNGDLVVVK, FHEAFIPSPDGDRDIFIDGVVAR, GVSAVAGPHDIGASPGDKK, ILDEWFGR, LDMAPDTLQK, LLPEEHWK, LSYEHAQSMIESPTEK, QAFDVLVLR, SIFETYMSK, SLTQTFGDDK, VGVHIADVSYFVPEGSDLDK, YALFSPSDHR	12	14.6872	14.816	14.6013	14.7053	14.7969	14.8532	14.4079	14.5006	14.3799	14.6989	14.6381	14.6693	14.8413	14.7028	14.6499	14.47	14.5374	14.5268
	sp|Q8IYB8|SUV3_HUMAN	ATP-dependent RNA helicase SUPV3L1, mitochondrial OS=Homo sapiens OX=9606 GN=SUPV3L1 PE=1 SV=1	Q8IYB8	SUV3_HUMAN	SUPV3L1	849.420654296875, 908.4432983398438, 605.964599609375, 826.4360961914062, 551.2931518554688, 863.9703369140625, 576.3159790039062, 721.843994140625, 541.978759765625, 629.3329467773438, 714.9266967773438, 614.80908203125, 525.7643432617188, 550.3109741210938, 752.891357421875, 728.4156494140625, 623.8325805664062, 675.0078735351562	ATEPPSPDAGELSLASR, EGEVTTMNHEDLSLLK, ELDGIIQDGVHNITK, ELEPITTSQALQIAGR, FMDMFPDASLIR, FSAELIQHIPLSLR, IIFHSGPTNSGK, IPNTSLFVPLTVK, IPPNWYPDAR, LGADYGLDAR, LLAHEIFEK, LLNLEGFPSGSQSR, LVQQGLLTPDMLK, NEPLTFAWLR, PQGPSADGDVGAELTRPLDK	15	15.2134	15.1653	15.2339	15.2888	15.311	15.2578	15.2452	15.3764	15.2926	15.2115	15.2206	15.2204	15.1817	15.2647	15.3249	15.3243	15.2287	15.6533
	sp|Q8IYD8|FANCM_HUMAN	Fanconi anemia group M protein OS=Homo sapiens OX=9606 GN=FANCM PE=1 SV=2	Q8IYD8;Q8IYD8-3;Q8IYD8-2	FANCM_HUMAN	FANCM	747.451	LIVPLGEELAAIQK	1	9.66242	8.87778	9.85186	10.0652		9.98994	9.41809	9.7475	9.18282	9.2658	10.5493	9.73622	9.83821	9.80783	10.167	10.3429	10.3023	9.69774
	sp|Q8IYI6|EXOC8_HUMAN	Exocyst complex component 8 OS=Homo sapiens OX=9606 GN=EXOC8 PE=1 SV=2	Q8IYI6	EXOC8_HUMAN	EXOC8	611.3035278320312, 566.2932739257812, 814.4016723632812, 631.3191528320312, 670.3231201171875, 847.912109375, 629.3637084960938, 714.8883056640625, 496.76531982421875, 602.806884765625, 547.2672729492188, 637.9683227539062, 918.99072265625, 633.8235473632812, 645.7965087890625, 869.9723510742188	DFEGAVDLLDK, DIQGALHSYK, EISYLESEMYQLSHLLTEQK, EWLEVLEDTK, GQAGFFSTPGGASR, HLLETPGQYLVYNGDLVEYDADHMAQLQR, IEGATLLYIHK, IQALAEETAQNLK, LLMFPESR, MNLMTPEALGK, QLESGGFEAR, QLSQQSDGDRDLQEHR, QNASFLYETVLPVVEK, QTMGFLEEALK, SAMGMFVDAFSK, YNALYSLDGLAVVNVK	16	14.3847	14.3417	14.2531	14.416	14.3907	14.2984	14.4074	14.4033	14.3698	14.4663	14.4164	14.3159	14.4053	14.3819	14.2818	14.4525	14.2536	14.6526
	sp|Q8IYL3|CA174_HUMAN	UPF0688 protein C1orf174 OS=Homo sapiens OX=9606 GN=C1orf174 PE=1 SV=2	Q8IYL3	CA174_HUMAN	C1orf174	660.344	LASAQEVAGSTSAK	1	13.2517	13.4652	13.4659	13.1435	13.2035	13.3992	13.1375	12.7246	13.1591	12.9749	13.0122	13.4311	13.41	13.197	12.5138	13.4304	13.5939	13.4548
	sp|Q8IYQ7|THNS1_HUMAN	Threonine synthase-like 1 OS=Homo sapiens OX=9606 GN=THNSL1 PE=1 SV=2	Q8IYQ7	THNS1_HUMAN	THNSL1	662.3217163085938, 545.3098754882812, 934.4830932617188, 716.9059448242188, 867.9126586914062, 584.3313598632812, 547.795654296875, 780.8624267578125	DGQLMTELFNR, FAPAIMQALK, IAVVAFFPENGVSDFQK, LAQTFSPSIDILK, LQDVGNEQFLEEEGK, NIILMGPPGAGK, SLVGATYVER, YQDVDSETFISTR	8	15.1263	14.598	15.0812	15.0662	14.7536	15.0925	15.0129	15.0298	14.9998	14.9453	14.5519	14.9272	15.0336	15.2006	14.8817	15.0198	15.1258	15.4622
	sp|Q8IYR2|SMYD4_HUMAN	SET and MYND domain-containing protein 4 OS=Homo sapiens OX=9606 GN=SMYD4 PE=2 SV=3	Q8IYR2	SMYD4_HUMAN	SMYD4	542.2589111328125, 745.3782958984375, 763.9122924804688	DSDAPLFYR, LQEASQTISDLER, QLEAASLQAIPTER	3	10.7216	10.5929	10.1015	11.0688	10.5529	10.8136	11.023	11.1516		10.7548	10.5408		10.5982		10.5935	11.3336	10.8362	10.1255
	sp|Q8IYS1|P20D2_HUMAN	Peptidase M20 domain-containing protein 2 OS=Homo sapiens OX=9606 GN=PM20D2 PE=1 SV=2	Q8IYS1	P20D2_HUMAN	PM20D2	542.7565307617188, 692.0011596679688, 756.0516357421875, 476.6171569824219, 724.3518676757812, 653.3197021484375, 524.7823486328125, 714.3724365234375	AEWEPPEAR, AIWSQPELAYEEHHAHR, EPPAASWAVQPHYQLPTAFR, GALEGLPRPPPPVK, GGAHDYYNVLPNK, LQEEQFVNAVE, VLTHFFER, VVVLGTPAEEDGGGK	8	15.5646	15.6037	15.502	15.3314	15.4759	15.6609	15.5036	15.6036	15.6155	15.6319	15.6478	15.7254	15.6312	15.5638	15.6468	15.454	15.2871	15.2451
	sp|Q8IYS2|K2013_HUMAN	Uncharacterized protein KIAA2013 OS=Homo sapiens OX=9606 GN=KIAA2013 PE=1 SV=1	Q8IYS2;Q8IYS2-2	K2013_HUMAN	KIAA2013	893.4965209960938, 562.6697998046875	LSSVQQILQLSDLWR, SPPTPTGLVHLVVVAAK	2	11.2483		12.2247	11.614		12.2742	12.4095	12.8823	12.531	11.9145	12.0729	12.0512	12.0359	11.2254		11.2536	11.8376	12.9069
	sp|Q8IYT2|CMTR2_HUMAN	Cap-specific mRNA (nucleoside-2'-O-)-methyltransferase 2 OS=Homo sapiens OX=9606 GN=CMTR2 PE=1 SV=2	Q8IYT2	CMTR2_HUMAN	CMTR2	586.2779541015625, 683.3540649414062	MTLNFGTEMK, YQLETISENIR	2	11.8238	12.3764	12.1814	12.1358	12.2429	12.4693	11.7482	12.0327	12.0614	12.3045	12.2036	12.309	12.0617	12.0816	12.7361	12.2522	12.2974	12.325
	sp|Q8IYU8|MICU2_HUMAN	Calcium uptake protein 2, mitochondrial OS=Homo sapiens OX=9606 GN=MICU2 PE=1 SV=2	Q8IYU8	MICU2_HUMAN	MICU2	666.3348388671875, 633.6564331054688, 698.353759765625, 698.3101806640625, 621.845703125, 676.8382568359375, 924.9887084960938	EPEINTTLQMR, GLWVPQHQSIQEYWK, LSAGESISLDEFK, MLDTDGNEMIEK, NVEHGIIYIGK, TNETGYQEAIVK, VATGQELSNNILDTVFK	7	14.2008	14.2276	14.2494	14.2732	14.0929	14.2306	14.0427	14.2772	14.2394	14.0981	14.325	14.3756	14.1757	14.3331	14.2444	14.0885	14.1529	14.3267
	sp|Q8IZ07|AN13A_HUMAN	Ankyrin repeat domain-containing protein 13A OS=Homo sapiens OX=9606 GN=ANKRD13A PE=1 SV=3	Q8IZ07	AN13A_HUMAN	ANKRD13A	727.8653564453125, 577.760986328125, 634.6038818359375, 727.3734130859375, 682.3826293945312	ELQGQNVEAVDPR, FDLSQEMER, GEDNWAELMEVNHDDK, ILEAPDFYVQMK, VYTVNNVNVITK	5	12.2233	11.9221	12.0296	12.3561	12.3365	12.1439	12.6663	12.0705	12.6489	12.3972	12.0985	12.0104	12.2257	12.1367	11.6502	12.1059	12.4612	12.0332
	sp|Q8IZ21|PHAR4_HUMAN	Phosphatase and actin regulator 4 OS=Homo sapiens OX=9606 GN=PHACTR4 PE=1 SV=1	Q8IZ21;Q8IZ21-2;Q8IZ21-3	PHAR4_HUMAN	PHACTR4	932.4052124023438, 673.9729614257812, 526.3040161132812, 541.6143798828125, 730.3964233398438, 528.33984375, 572.8359375, 721.8597412109375, 793.4176635742188, 669.8724365234375	FNEYVEVTDAQDYDR, FNEYVEVTDAQDYDRR, HQIGNTLIR, ILDQNFGEPHIPSR, IQQALTSPLPMTPILEGSHR, LPPLPLHIR, SLPITIEMLK, SSSPVQVEEEPVR, TLPAAPASTNTTATPSLTHMVPAK, TVNLSVTPSPAPR	10	13.3791	13.2964	13.1554	13.3259	13.3427	13.3524	13.2408	13.2976	13.3371	13.146	13.196	13.2532	13.1986	13.1447	13.3279	13.0652	13.1935	13.1568
	sp|Q8IZ69|TRM2A_HUMAN	tRNA (uracil-5-)-methyltransferase homolog A OS=Homo sapiens OX=9606 GN=TRMT2A PE=1 SV=2	Q8IZ69;Q8IZ69-2	TRM2A_HUMAN	TRMT2A	600.3351440429688, 607.8005981445312, 484.7798156738281, 564.8109741210938	AEDLVPTLVSR, DDLFTSEIFK, LELQNVPR, LSPEELAELK	4	13.9317	14.263	14.148	14.0312	14.1202	13.8441	13.8545	14.0172	14.0673	14.0461	14.0269	14.2819	14.2067	13.9432	14.2897	14.1774	14.0109	13.9768
	sp|Q8IZ73|RUSD2_HUMAN	RNA pseudouridylate synthase domain-containing protein 2 OS=Homo sapiens OX=9606 GN=RPUSD2 PE=1 SV=2	Q8IZ73	RUSD2_HUMAN	RPUSD2	676.3538818359375, 637.317138671875, 505.76690673828125, 524.307861328125, 651.99365234375, 623.3329467773438, 721.8905029296875, 605.3147583007812, 533.8018798828125, 749.0349731445312, 569.8451538085938	AQPLAYYEAAVR, DDLEELAAAAQK, DLVAEHQAK, EPILVVSYK, EVEPAPVGGEHPSAAAPGPGK, HEPPVTAEPIR, LLAENEDVVVVDK, LSYNGQSSVVR, LTSGVLMFAK, MEEVAEAAPQELDTIALASEK, PVQDLNIVLK	11	13.8359	13.9034	13.9942	13.973	14.0431	14.0824	13.9704	13.949	14.2071	14.1388	14.0819	14.0633	14.0767	14.0527	14.0466	14.1922	13.8998	13.9526
	sp|Q8IZ81|ELMD2_HUMAN	ELMO domain-containing protein 2 OS=Homo sapiens OX=9606 GN=ELMOD2 PE=1 SV=1	Q8IZ81	ELMD2_HUMAN	ELMOD2	527.7744140625, 585.3010864257812, 558.3177490234375, 745.8491821289062, 663.3229370117188	IENSLTYSK, IFDTYVGAQR, LWNLLMPTK, QWAEIGFQGDDPK, RPYDSDNLQHEELLMK	5	14.368	14.5889	14.138	14.6211	14.4611	14.3528	14.5382	14.4845	14.4926	14.5416	14.3009	14.5917	14.6331	14.3846	14.3569	14.6464	14.6693	14.5434
	sp|Q8IZ83|A16A1_HUMAN	Aldehyde dehydrogenase family 16 member A1 OS=Homo sapiens OX=9606 GN=ALDH16A1 PE=1 SV=2	Q8IZ83;Q8IZ83-3	A16A1_HUMAN	ALDH16A1	573.29345703125, 849.90771484375, 781.36572265625, 570.8222045898438, 518.246337890625, 531.255859375, 533.2830810546875, 795.4032592773438, 694.4008178710938, 739.4153442382812	AAEAEVELSAR, AWDQEAEGAGPELGLR, DSSGNLHGYVAEGGAK, EALLVANGTPR, GGSASVWSER, GLDGAVDMGAR, GWSAHPGVVR, LLIQESVWDEAMR, LLWTLESLVTGR, VQAQGHTLQVAGLR	10	14.9789	14.8911	14.9081	14.8825	14.8321	14.8129	14.7808	14.784	14.8483	15.0137	14.8227	14.9192	14.8433	14.8149	14.7212	14.8062	14.7377	14.8884
	sp|Q8IZA0|K319L_HUMAN	Dyslexia-associated protein KIAA0319-like protein OS=Homo sapiens OX=9606 GN=KIAA0319L PE=1 SV=2	Q8IZA0;Q8IZA0-2	K319L_HUMAN	KIAA0319L	569.8269653320312, 788.4092407226562, 627.303955078125, 639.3372192382812, 534.292236328125, 620.987060546875, 708.3963012695312	EEINKPPIAK, ELTLPVDSTTLDGSK, GETYTYDWQLITHPR, ILDATDQESLELKPTSR, LTPGLYEFK, MVFFVQNEPPHQIFK, NLQSQSSVNVIVK	7	12.9695	12.6888	13.2744	12.9837	13.0072	13.0323	12.7806	12.9847	13.0011	12.8454	12.8047	13.0455	13.0736	13.0642	12.9407	12.9318	13.0431	13.1771
	sp|Q8IZE3-2|PACE1_HUMAN	Isoform 2 of Protein-associating with the carboxyl-terminal domain of ezrin OS=Homo sapiens OX=9606 GN=SCYL3	Q8IZE3-2	PACE1_HUMAN	SCYL3	669.358642578125, 880.938720703125, 610.9080810546875	NDFLEVVNFLK, NTDLSLEGDPFSQPIK, VILPQVLLGLR	3	10.1963	10.2441	10.9612	11.3649	10.6359	10.6863	10.9588	11.1814	10.9494	10.8623	10.2324	10.6399	10.6836	10.2267	10.7484	10.6206	10.3267	11.2661
	sp|Q8IZH2|XRN1_HUMAN	5'-3' exoribonuclease 1 OS=Homo sapiens OX=9606 GN=XRN1 PE=1 SV=1	Q8IZH2;Q8IZH2-2	XRN1_HUMAN	XRN1	569.810791015625, 804.8826293945312, 559.3036499023438, 665.8411254882812, 703.347900390625, 654.8271484375, 595.651611328125, 487.27691650390625, 726.4019165039062, 706.8475952148438, 742.4295654296875, 664.3518676757812, 710.91357421875, 680.3362426757812, 528.6036987304688, 545.3005981445312, 654.8421020507812, 565.3344116210938, 732.35986328125, 570.2958374023438	APELFSYIAK, DTEFIYPSPWPEK, ENFSVPVGLR, EVQGISEHYLR, EYIDYEFSVLK, FYLEEPPGTQK, GAVLPQEISQVNQHHK, IISLDAWR, LPTSALVNLSHGSR, MQYFQPTIQEK, PFEQLLAVLPAASK, QIANEIPVSSNR, QVVPFVYQTIVK, SSPIAQPASSFQVETASQGHSISHHK, SVFVNWPHLEEAR, TLDDLFPLR, VFFMAVDGVAPR, VQEIITWLK, YLNEAAGVAAEEAR, YNPGYVLASR	20	14.6603	14.5482	14.2749	14.6544	14.6233	14.6168	14.6234	14.5956	14.75	14.7231	14.6446	14.7299	14.6112	14.7006	14.7296	14.6068	14.7107	14.4208
	sp|Q8IZJ1|UNC5B_HUMAN	Netrin receptor UNC5B OS=Homo sapiens OX=9606 GN=UNC5B PE=1 SV=2	Q8IZJ1;Q8IZJ1-2	UNC5B_HUMAN	UNC5B	593.3187866210938, 713.9042358398438	AFPATQIYFK, SASLGSQQLLGLPR	2		12.574		12.8584	12.5577	12.6479	12.5162			12.3236	12.0868				12.7052	12.5573	12.3688	12.9382
	sp|Q8IZL8|PELP1_HUMAN	Proline-, glutamic acid- and leucine-rich protein 1 OS=Homo sapiens OX=9606 GN=PELP1 PE=1 SV=2	Q8IZL8	PELP1_HUMAN	PELP1	564.616455078125, 763.8941040039062, 690.3404541015625, 764.7521362304688, 769.46923828125, 516.7828979492188, 637.8588256835938, 589.8174438476562, 836.787841796875, 651.8493041992188, 544.81396484375, 938.0953979492188, 575.3244018554688	DSLSPGQERPYSTVR, GSPDGSLQTGKPSAPK, LDVGEAMAPPSHR, LHGSVGGAQNLSALGALVSLSNAR, LLLLESVSGLLQPR, LLPGPENHR, LPSLGAGFSQGLK, NISLHGDGPLR, SIQQVLQTQDPPATMELAVAVLR, TGSAVAPVHPPNR, TILMCGPLIK, VQPPPETPAEEEMETETEAEALQEK, YAAQLPALFR	13	15.8004	15.7803	15.7304	15.8906	15.8331	16.0432	15.925	15.9266	15.9922	15.8128	15.9797	15.8939	15.8519	15.8481	15.7716	15.7358	15.7167	16.3577
	sp|Q8IZP0|ABI1_HUMAN	Abl interactor 1 OS=Homo sapiens OX=9606 GN=ABI1 PE=1 SV=4	Q8IZP0;Q8IZP0-10;Q8IZP0-12;Q8IZP0-2;Q8IZP0-3;Q8IZP0-4;Q8IZP0-5;Q8IZP0-6;Q8IZP0-7;Q8IZP0-8;Q8IZP0-9	ABI1_HUMAN	ABI1	654.351318359375, 494.78729248046875, 507.773681640625, 585.980712890625, 613.640380859375, 543.2824096679688, 536.2896728515625	ALIESYQNLTR, EIGILTTNK, IIAPANMER, KPIDYTVLDDVGHGVK, MESSINHISQTVDIHK, PIDYTVLDDVGHGVK, VVAIYDYTK	7	14.888	14.9808	14.865	14.9537	15.0039	14.8962	15.0504	14.8914	14.7618	14.8237	15.0071	14.9487	14.9379	14.898	15.0051	14.9422	14.8827	14.7139
	sp|Q8IZQ5|SELH_HUMAN	Selenoprotein H OS=Homo sapiens OX=9606 GN=SELENOH PE=1 SV=2	Q8IZQ5	SELH_HUMAN	SELENOH	529.2980346679688, 722.3719482421875, 788.4129028320312, 498.292236328125, 507.7881774902344	AEAAVVAVAEK, FPEPQEVVEELK, GSFEVTLLRPDGSSAELWTGIK, LEAPELPVK, NAAALSQALR	5	15.8577	15.724	15.6062	15.8179	15.7779	15.8674	15.7217	15.5587	15.3726	15.5968	15.6288	15.7686	16.0574	15.9029	15.8638	15.6654	15.8291	15.1043
	sp|Q8IZT6|ASPM_HUMAN	Abnormal spindle-like microcephaly-associated protein OS=Homo sapiens OX=9606 GN=ASPM PE=1 SV=2	Q8IZT6	ASPM_HUMAN	ASPM	589.8300170898438, 710.3573608398438, 722.3901977539062	AAVISLQSAYR, NEVTPSSTTASVAR, TNISEVNAATLLLGIENQHK	3	9.96747	10.8645	10.2383	9.65022	10.0645	10.3679	10.5552	9.88118	10.3985		9.92028	10.3938			10.0549		10.1148
	sp|Q8IZW8|TENS4_HUMAN	Tensin-4 OS=Homo sapiens OX=9606 GN=TNS4 PE=1 SV=3	Q8IZW8	TENS4_HUMAN	TNS4	683.8900756835938, 486.2796630859375, 734.85498046875, 730.3911743164062	DILPTPTVVHFK, EQAIELLR, SSSESLIFSGNQGR, VTEQGITLTDVQR	4	13.4149	13.606	12.9878	13.1438	13.5249	13.2476	13.1972	13.6084	13.2007	13.2542	13.2188	13.2686	13.4476	13.3118	13.1106	13.4489	13.3442	12.6816
	sp|Q8N0U4|F185A_HUMAN	Protein FAM185A OS=Homo sapiens OX=9606 GN=FAM185A PE=1 SV=3	Q8N0U4	F185A_HUMAN	FAM185A	660.3407592773438, 679.8329467773438	EWTLQVSPFGR, PLDPLTYPDGDR	2		10.9456		10.8736				11.5889			11.1915	11.4239		10.5608		11.973		11.9674
	sp|Q8N0U8|VKORL_HUMAN	Vitamin K epoxide reductase complex subunit 1-like protein 1 OS=Homo sapiens OX=9606 GN=VKORC1L1 PE=1 SV=2	Q8N0U8	VKORL_HUMAN	VKORC1L1	548.3134765625, 568.3109741210938	GFGLLGSIFGK, LVYLNEAWK	2	15.6015	15.7487	15.4704	15.5746	15.3968	15.5979	15.3313	15.7788	15.6023	15.553	15.3798	15.7134	15.5329	15.6408	15.5759	15.4479	15.4587	16.6078
	sp|Q8N0V3|RBFA_HUMAN	Putative ribosome-binding factor A, mitochondrial OS=Homo sapiens OX=9606 GN=RBFA PE=1 SV=3	Q8N0V3	RBFA_HUMAN	RBFA	628.356	NVPPIVFVQDK	1	13.5285	13.4742	13.7808	13.4441	13.0927		13.7053	13.1625	13.5969	13.3614	12.7593	13.6814	13.6679	13.1473	14.003		14.4647	13.4864
	sp|Q8N0W3|FCSK_HUMAN	L-fucose kinase OS=Homo sapiens OX=9606 GN=FCSK PE=1 SV=2	Q8N0W3;Q8N0W3-2	FCSK_HUMAN	FCSK	628.8409423828125, 660.3651123046875, 544.9788818359375	HYEGAGQILIR, REQIPAGTLLLAVEDPEK, RIPEPELWLAVGPR	3		12.309	11.6622	11.8972	12.1403	11.1423	11.5313	11.7262	11.6796	11.6869	11.4194		11.0353	11.0448	11.2349	11.125	11.7161	12.0365
	sp|Q8N0X4|CLYBL_HUMAN	Citramalyl-CoA lyase, mitochondrial OS=Homo sapiens OX=9606 GN=CLYBL PE=1 SV=2	Q8N0X4	CLYBL_HUMAN	CLYBL	602.8140258789062, 687.8829956054688, 665.8404541015625, 789.3777465820312	AVLYVPGNDEK, QAQNTVTLATSIK, TLEDIDLGPTEK, VESPEEIQWFADK	4	13.0321	12.7125	12.994	13.006	12.8438	13.0882	12.8989	12.8167	12.7646	13.0489	13.1209	13.1331	12.7683	12.7635	12.9649	12.9337	12.914	12.0049
	sp|Q8N0X7|SPART_HUMAN	Spartin OS=Homo sapiens OX=9606 GN=SPART PE=1 SV=1	Q8N0X7	SPART_HUMAN	SPART	709.8309326171875, 509.2480163574219, 650.815673828125, 806.9306640625, 584.3243408203125	AEEENEFQIPGR, ELPEWSEK, ENQEGAANVNVR, GLATSLQNDLQEVPK, IQPEEKPVEVSPAVTK	5	13.4341	13.3599	13.701	13.4155	13.2562	13.0619	13.7396	13.5741	13.6149	13.5128	13.5979	13.4711	13.7603	13.5395	13.4226	13.7446	13.7289	14.1965
	sp|Q8N0Z3|SPICE_HUMAN	Spindle and centriole-associated protein 1 OS=Homo sapiens OX=9606 GN=SPICE1 PE=1 SV=1	Q8N0Z3	SPICE_HUMAN	SPICE1	556.8373413085938, 516.2796630859375	LLQLIEQQK, LWTDIQQK	2					16.4634	16.6088			16.3732		16.5327				16.2343	16.4008	16.4839	16.2264
	sp|Q8N0Z6|TTC5_HUMAN	Tetratricopeptide repeat protein 5 OS=Homo sapiens OX=9606 GN=TTC5 PE=1 SV=2	Q8N0Z6	TTC5_HUMAN	TTC5	647.3329467773438, 602.8140258789062, 645.8380737304688, 754.3911743164062, 755.8986206054688, 876.0067138671875, 816.9166870117188, 641.3924560546875, 630.3606567382812, 818.8599243164062	AAALDPAWPEPR, ALNVTPDYSPK, EQQLLEFLDR, ISQQALSAYAQAEK, LQELVDQLYSFR, PLSTLQPGVNSGAVILGK, TLQQMEEVVGSVQGK, VETPLLLVVNGK, VSLQNLSMVLR, YEESYGEALEGFSR	10	14.0954	13.9796	13.9884	13.9766	13.8408	14.1839	14.1133	13.9332	14.1776	14.0431	14.001	14.0164	13.8097	13.9979	14.0701	14.299	13.9915	14.148
	sp|Q8N108|MIER1_HUMAN	Mesoderm induction early response protein 1 OS=Homo sapiens OX=9606 GN=MIER1 PE=1 SV=2	Q8N108;Q8N108-12;Q8N108-13;Q8N108-14;Q8N108-15;Q8N108-16;Q8N108-17;Q8N108-18;Q8N108-19	MIER1_HUMAN	MIER1	543.29052734375, 661.3353271484375, 618.832763671875, 632.8043823242188, 588.2776489257812	DFHLIQANK, DNEQALYELVK, GVEAIPEGSHIK, LLDESESAASSR, YDFFAQQTR	5	15.9975	15.8651	15.8175	15.9738	15.8381	15.8618	15.9365	15.9149	15.948	15.8989	15.9971	15.7283	15.8659	15.9489	15.7986	15.9975	15.8804	15.794
	sp|Q8N122|RPTOR_HUMAN	Regulatory-associated protein of mTOR OS=Homo sapiens OX=9606 GN=RPTOR PE=1 SV=1	Q8N122	RPTOR_HUMAN	RPTOR	579.3298950195312, 567.3010864257812, 751.4166870117188, 678.8814086914062, 965.9970703125, 581.3349609375, 615.8142700195312, 629.3616943359375, 908.968017578125, 690.0309448242188, 568.7451171875	ALETIGANLQK, LDDQIFLNR, LYSLLSDPIPEVR, MPESVNVLQIVK, NYALPSPATTEGGSLTPVR, QDLLVASLFR, QSLDPTVDEVK, SLIVAGLGDGSIR, VLDTSSLTQSAPASPTNK, VLLHLAADPYPEVSDVAMK, YYDGFMGQR	11	13.5177	13.4536	13.4531	13.7603	13.638	13.7637	13.6343	13.5805	13.8394	13.5754	13.5314	13.4366	13.62	13.5719	13.6397	13.6487	13.7237	13.8281
	sp|Q8N128|F177A_HUMAN	Protein FAM177A1 OS=Homo sapiens OX=9606 GN=FAM177A1 PE=1 SV=1	Q8N128;Q8N128-2	F177A_HUMAN	FAM177A1	794.3643798828125, 631.3429565429688, 543.3319091796875, 692.3143920898438	GEAVAASGAAAAAAFGESAGQMSNER, GFENVELGVIGK, IASVLGISTPK, YQYAIDEYYR	4	13.57	13.6563	13.8549	13.5947	14.0128	14.065	13.8683	13.819	13.9469	13.8603	14.0572	13.9517	13.82	13.938	13.8412	14.005	13.7758	13.4078
	sp|Q8N129|CNPY4_HUMAN	Protein canopy homolog 4 OS=Homo sapiens OX=9606 GN=CNPY4 PE=1 SV=1	Q8N129	CNPY4_HUMAN	CNPY4	700.8851928710938, 601.8118286132812, 659.8190307617188, 680.3775634765625	EVLELGQVLDTGK, ILDYSVHAER, LEEALENLCER, LLSTELQAELSR	4	13.7417	13.8077	13.3307	13.9132	13.9224	13.8041	13.7438	13.5973	13.3816	13.6105	13.8899	13.6875	13.6629	13.4743	13.5309	13.8018	13.7534	14.5161
	sp|Q8N131|PORIM_HUMAN	Porimin OS=Homo sapiens OX=9606 GN=TMEM123 PE=1 SV=1	Q8N131;Q8N131-2	PORIM_HUMAN	TMEM123	513.759	TIDEHDAII	1	14.5219	13.9791	14.3846	14.3246	13.7952	14.1332	14.0866	14.2851	13.5661	14.3805	14.0349	13.9007	14.2597	14.2302	14.4247	14.3041	13.9364	13.8868
	sp|Q8N142|PURA1_HUMAN	Adenylosuccinate synthetase isozyme 1 OS=Homo sapiens OX=9606 GN=ADSS1 PE=1 SV=1	Q8N142	PURA1_HUMAN	ADSS1	575.2764892578125, 873.9566650390625, 789.9028930664062, 607.3555297851562, 725.3666381835938, 750.9170532226562	DGVYFMYEALHGPPK, EYDFHLLPSGIINTK, IPYFPANQEMLQK, LDILDVLGEVK, VEVEYETLPGWK, VVDLLATDADIISR	6	13.5303	13.3884	13.5823	13.6574	13.5349	13.404	13.5716	13.774	13.5357	13.5244	13.6524	13.3364	13.681	13.653	13.6983	13.55	13.663	13.5747
	sp|Q8N163|CCAR2_HUMAN	Cell cycle and apoptosis regulator protein 2 OS=Homo sapiens OX=9606 GN=CCAR2 PE=1 SV=2	Q8N163;Q8N163-2	CCAR2_HUMAN	CCAR2	793.4097290039062, 584.24365234375, 893.4105224609375, 651.843017578125, 775.3935546875, 605.861328125, 581.2671508789062, 902.0048217773438, 601.6723022460938, 749.940673828125, 500.29620361328125, 581.3002319335938, 794.9508666992188, 620.8666381835938	AAYNPGQAVPWNAVK, DDGEEEFAGAK, DEAQNEGPATESEAPLK, EEEAIKEEVVK, FAEFQYLQPGPPR, LTPLQLEIQR, PLSSGGEEEEK, QGILGAQPQLIFQPHR, SPAPPLLHVAALGQK, TLAAEMQELR, VLLLSSPGLEELYR, VQTLSNQPLLK	12	17.608	17.6127	17.7161	17.6312	17.6764	17.7043	17.6787	17.642	17.7299	17.547	17.5871	17.6362	17.5093	17.6138	17.5831	17.6919	17.6104	17.6275
	sp|Q8N183|NDUF2_HUMAN	NADH dehydrogenase [ubiquinone] 1 alpha subcomplex assembly factor 2 OS=Homo sapiens OX=9606 GN=NDUFAF2 PE=1 SV=1	Q8N183	NDUF2_HUMAN	NDUFAF2	594.790771484375, 616.2887573242188, 904.9856567382812, 517.75634765625, 603.7898559570312, 579.807373046875, 569.2843627929688	EEPSVAPSSTGK, EHVGTDQFGNK, ETSEELLPPPVQTQIK, GHASAPYFGK, TFQPGSWMPR, TPPTMEEILK, YYYIPQYK	7	16.6242	16.5628	16.642	16.5622	16.5181	16.5589	16.6035	16.5065	16.6826	16.6723	16.6402	16.6174	16.6222	16.6375	16.5632	16.6461	16.6383	16.5132
	sp|Q8N1B4|VPS52_HUMAN	Vacuolar protein sorting-associated protein 52 homolog OS=Homo sapiens OX=9606 GN=VPS52 PE=1 SV=1	Q8N1B4	VPS52_HUMAN	VPS52	597.2713623046875, 717.372802734375, 717.3642578125, 667.353515625, 739.07421875, 511.78509521484375, 742.9013671875, 669.3218994140625, 674.337890625, 547.7718505859375, 521.771484375	DDLMGVEDTAK, EVESFQQLLNAR, FFYQFLLGNER, FLEQLQELDAK, GSVISPTELEAPILVPHTAQR, NTIFTLGTR, QVELELQQIEQK, SSVESLSQDVMR, TLQEQSGAMNIR, VQYEEVAEK, YPFEALFR	11	13.4829	13.5068	13.7542	13.4642	13.679	13.7014	13.5087	13.7169	13.8382	13.7001	13.5728	13.6327	13.6501	13.7062	13.6434	13.6174	13.7129	13.8893
	sp|Q8N1F7|NUP93_HUMAN	Nuclear pore complex protein Nup93 OS=Homo sapiens OX=9606 GN=NUP93 PE=1 SV=2	Q8N1F7	NUP93_HUMAN	NUP93	529.27490234375, 659.3358764648438, 723.3833618164062, 598.7718505859375, 518.7691040039062, 675.3480834960938, 689.339599609375, 632.350830078125, 563.30419921875, 916.488037109375, 611.3277587890625, 839.4803466796875, 559.9893188476562, 482.7767333984375, 706.8726196289062, 643.328369140625, 502.7633056640625, 657.3404541015625, 535.7794799804688, 808.9318237304688, 599.2857666015625, 685.324462890625, 534.2740478515625, 620.7744140625, 691.878662109375, 667.2977294921875	AQHQLGEFK, DNALLSAIEESR, DNALLSAIEESRK, DSQGENMFLR, DTDIQGFLK, EALQYFYFLR, ESMLVEWEQVK, FTSDTKPIINK, GLDISHISQR, LESLSAATTFEPLEPVK, LLSPVVPQISAPQSNK, LTLSQFQK, LVPLNQESVEER, NLQEIQQAGER, NMALSIAER, QALAYLEQSYK, QIYIYNEK, QMTDVLLTPATDALK, SISDMWTMVK, SSLDNIEMAYAR, TEDYLWLK, TFGMAEEYHR, TLITFAGMIPYR, TWFQEYMNSK	24	18.0584	18.0579	18.0169	18.0329	18.0005	18.0087	18.0583	18.0104	17.965	18.0099	18.0127	18.0426	18.0282	17.959	17.9907	18.0136	18.0406	17.8509
	sp|Q8N1F8|S11IP_HUMAN	Serine/threonine-protein kinase 11-interacting protein OS=Homo sapiens OX=9606 GN=STK11IP PE=1 SV=4	Q8N1F8	S11IP_HUMAN	STK11IP	517.6072998046875, 614.8484497070312	HLDLAYNLLEGHR, TVIQEALALDR	2	12.2066			11.9689	11.1028	11.3394	10.7668	11.1953		10.7724			10.6636	10.3615	11.0433	11.1804	11.0652	10.6095
	sp|Q8N1G0|ZN687_HUMAN	Zinc finger protein 687 OS=Homo sapiens OX=9606 GN=ZNF687 PE=1 SV=1	Q8N1G0	ZN687_HUMAN	ZNF687	599.3455200195312, 791.7591552734375, 624.8873291015625, 602.5438842773438, 757.3529052734375, 681.3546142578125, 612.3169555664062, 565.8118286132812	AVVLPGGTATSPK, GTVLPVATIQNASTAMLMAASVAR, NVLGLVPQALPK, SGPSAHAHLYSQHPSFQTQQAK, SSSSTEQSLMMGLR, TATGPSTGGGTVISR, TQSSLVEAFNK, VVSVQLGDGTR	8	14.0564	13.9129	13.8571	13.5037	13.6849	13.6641	13.8337	13.7534	13.6624	13.6945	13.7711	13.6947	13.8778	13.5854	13.5805	13.6712	13.7799	13.0678
	sp|Q8N1G2|CMTR1_HUMAN	Cap-specific mRNA (nucleoside-2'-O-)-methyltransferase 1 OS=Homo sapiens OX=9606 GN=CMTR1 PE=1 SV=1	Q8N1G2	CMTR1_HUMAN	CMTR1	561.2752685546875, 497.2447509765625, 541.7976684570312, 687.8453369140625, 692.3035278320312, 689.8229370117188, 807.417724609375, 538.6142578125, 639.8169555664062, 528.2852783203125, 623.273193359375, 547.2672729492188, 611.3147583007812, 877.9803466796875, 692.294189453125, 563.2698364257812, 698.8242797851562, 698.8319091796875, 603.776611328125	ADSLVEGTSSR, ANPYEMIR, DYLFAVNIK, EDVLSFIQMHR, GDHEFTDYMIR, GFDQELNVDWR, IHAFVQDTTLSEPR, LFWEWGDGIR, LWGIPDQAR, MANMDFVFDR, NFVLDNTDR, NFVLDNTDRK, NTDSDVNLVVPLEVIK, QHSSDSFDDAFK, SQIYTWDGR, SVFDVLDGEEMR, TVNEPWTMGFSK, YSMYNSVSQK	18	15.8224	15.8577	15.8018	15.8161	15.8523	15.9536	15.9043	15.7848	15.8276	15.7181	15.8238	15.7387	15.8057	15.8491	15.6882	15.8726	15.8175	15.3844
	sp|Q8N1G4|LRC47_HUMAN	Leucine-rich repeat-containing protein 47 OS=Homo sapiens OX=9606 GN=LRRC47 PE=1 SV=1	Q8N1G4	LRC47_HUMAN	LRRC47	723.9067993164062, 482.9403076171875, 642.0424194335938, 656.3670043945312, 509.28607177734375, 672.393310546875, 745.8031616210938, 663.8668212890625, 697.387939453125, 572.2949829101562, 886.5068969726562, 622.3175048828125, 592.3251342773438, 780.4488525390625, 520.635009765625	ADLATAPPHVTVVR, APGPGLAQGLPQLHSLVLR, DGPSLLVVEQVR, DVMDALILK, DVRPYIVGAVVR, EGGDGEEQDVGDAGR, ELLLTGPGLEER, ELSPDIAHLASLK, GMDLQPGNALK, NALGPGLSPELGPLPALR, QLQLEAEEQR, TAATLATHELR, VLHVSENPVPLTVR	13	16.7331	16.7641	16.7402	16.7198	16.7878	16.8057	16.8187	16.8533	16.7105	16.7433	16.8109	16.7834	16.7722	16.7992	16.826	16.8181	16.7772	16.8925
	sp|Q8N201|INT1_HUMAN	Integrator complex subunit 1 OS=Homo sapiens OX=9606 GN=INTS1 PE=1 SV=2	Q8N201	INT1_HUMAN	INTS1	664.8564453125, 640.3363037109375, 669.8486328125, 770.4156494140625, 579.8024291992188, 498.80804443359375, 624.8509521484375, 502.7980041503906, 683.385498046875, 542.5999145507812, 505.76690673828125, 839.4859619140625, 616.8276977539062, 638.3438720703125, 557.3349609375, 763.883544921875, 596.2988891601562, 759.3797607421875, 513.8189697265625, 719.4066162109375, 590.7958374023438	AAAVQADDVEVLK, ELPLGPADAMELADHLVK, FITLLADTSDSR, FLAMVFQDLLTNK, LEMWLQNPK, LQDLLLGPK, LVIFNELSSAR, NLAFSLALR, NPDFLLHIIQR, NYMAHLVEVQHER, PAPSGLPSER, PVALALQQALGQELAR, QDLEVVSSTVR, SFQNQIAAIQR, SLLAGLSLPSR, TFVDNIQTAFNTR, THLNFQEFR, VLFTEQPETYYK, VLQGLIEVR, VVQGSPEVPGITVR, VYIEDSLGER	21	13.6313	13.7637	13.6978	13.6967	13.6657	13.7182	13.6815	13.7652	13.8933	13.8067	13.8169	13.7504	13.7551	13.8109	13.8474	13.6862	13.7957	13.9368
	sp|Q8N2F6|ARM10_HUMAN	Armadillo repeat-containing protein 10 OS=Homo sapiens OX=9606 GN=ARMC10 PE=1 SV=1	Q8N2F6;Q8N2F6-2;Q8N2F6-3;Q8N2F6-4	ARM10_HUMAN	ARMC10	927.5076293945312, 618.6741943359375, 933.9652709960938, 622.979248046875, 555.8295288085938, 942.5166015625, 628.68017578125, 952.0247802734375, 538.3291625976562	ALNALNNLSVNVENQIK, AQVDSSFLSLYDSHVAK, ELGGIPIVANK, LLLNLSENPAMTEGLLR, LLYLLESTEDPVIIER, VLTLFQNIK	6	18.7131	18.6924	18.7228	18.449	18.3507	18.5838	18.4091	18.4679	18.2338	18.3315	18.4312	18.4152	18.2232	18.2678	18.2663	18.2454	18.34	19.215
	sp|Q8N2G8|GHDC_HUMAN	GH3 domain-containing protein OS=Homo sapiens OX=9606 GN=GHDC PE=1 SV=2	Q8N2G8;Q8N2G8-2;Q8N2G8-3	GHDC_HUMAN	GHDC	552.2958374023438, 569.29296875, 804.3810424804688, 668.3521118164062, 590.8328857421875, 528.7954711914062	AYPEVLAQGR, EYELVLTDR, GEDIGEDLFSEALGR, LEQSTLHVHQSQQQALR, LSWLAGLQHR, VTLTSPWPR	6	13.0654	12.8312	12.8215	12.9918	13.0042	12.7362	13.0203	12.9848	12.8864	12.9796	13.1582	13.1233	13.1873	12.6986	12.9173	13.232	13.2091	13.0132
	sp|Q8N2H4|SYS1_HUMAN	Protein SYS1 homolog OS=Homo sapiens OX=9606 GN=SYS1 PE=1 SV=1	Q8N2H4	SYS1_HUMAN	SYS1	484.774	EIPLNSAPK	1	12.164	11.6937		12.3263	12.2052	12.0892	11.9864	11.9037	11.8537	12.0156	12.2207	11.8935	12.0785	12.3003	11.8557	12.0307	11.5041	11.7837
	sp|Q8N2K0|ABD12_HUMAN	Lysophosphatidylserine lipase ABHD12 OS=Homo sapiens OX=9606 GN=ABHD12 PE=1 SV=2	Q8N2K0;Q8N2K0-2	ABD12_HUMAN	ABHD12	957.00439453125, 638.3386840820312, 624.2861938476562, 511.31329345703125, 491.7694396972656, 553.2930908203125, 585.9736328125, 497.7840270996094, 782.8989868164062, 522.2684326171875	ETPPDALILESPFTNIR, GWGDSVGTPSER, LIFLNFVR, LTGPAAAEPR, SHPFSVIYR, VLSSLGYHVVTFDYR, VPYFIDLK, VQFVPFHSDLGYR	8	13.8339	14.0028	14.0947	14.0362	14.2175	14.1386	14.1403	14.1172	14.027	13.9408	14.0344	13.9663	13.9983	14.121	14.0044	13.9788	13.9799	13.984
	sp|Q8N2M8|CLASR_HUMAN	CLK4-associating serine/arginine rich protein OS=Homo sapiens OX=9606 GN=CLASRP PE=1 SV=4	Q8N2M8;Q8N2M8-3	CLASR_HUMAN	CLASRP	776.389892578125, 766.345947265625	AHLDHIPDYTPPLLTTISPEQESDERK, QATTYGMADGDFVR	2	14.5401	14.6369	14.6557	14.8543	14.9275	14.8976	14.9266	14.5541	15.0326	14.7211	14.646	14.6484	14.2079	14.6259	15.0241	14.4987	15.0403	14.6564
	sp|Q8N2U0|TM256_HUMAN	Transmembrane protein 256 OS=Homo sapiens OX=9606 GN=TMEM256 PE=3 SV=1	Q8N2U0	TM256_HUMAN	TMEM256	890.11	LGALSGAAALGFASYGAHGAQFPDAYGK	1	10.5818		10.7541	10.7264	10.6228	10.4458	11.1158	11.906	9.80363				9.93827	9.9389	10.9841	10.6925		12.0843
	sp|Q8N2W9|PIAS4_HUMAN	E3 SUMO-protein ligase PIAS4 OS=Homo sapiens OX=9606 GN=PIAS4 PE=1 SV=1	Q8N2W9	PIAS4_HUMAN	PIAS4	687.3489990234375, 821.9561767578125	LDPDSEIATTGVR, PAPYDQLIIDGLLSK	2	10.7948	12.3591		12.1595	12.1463	12.1866	12.2531	11.9481	11.9116		11.2105	12.4342	11.5384	12.1298	11.6541	11.4487	12.0608
	sp|Q8N2Z9|CENPS_HUMAN	Centromere protein S OS=Homo sapiens OX=9606 GN=CENPS PE=1 SV=1	Q8N2Z9	CENPS_HUMAN	CENPS	675.3748168945312, 651.3384399414062	QTIAAISELTFR, SEEIAQINLER	2	13.4812	13.6203	13.816	13.3551	13.2425	13.1532	13.3388	13.5301	13.3083	13.4173	13.4102	13.6527	13.6345	13.5099	13.3883	13.4524	13.0785	13.4439
	sp|Q8N302|AGGF1_HUMAN	Angiogenic factor with G patch and FHA domains 1 OS=Homo sapiens OX=9606 GN=AGGF1 PE=1 SV=2	Q8N302	AGGF1_HUMAN	AGGF1	789.8789672851562, 484.7980041503906, 668.3432006835938	LYQNAESNNQELR, TPIQLQLR, VDLQPYPTSSTK	3	11.8222	12.0363		11.9425		12.2799	11.7764	12.0439	12.3129		12.5957	11.8445	12.212	12.7644	12.4811	11.6706		12.0001
	sp|Q8N335|GPD1L_HUMAN	Glycerol-3-phosphate dehydrogenase 1-like protein OS=Homo sapiens OX=9606 GN=GPD1L PE=1 SV=1	Q8N335	GPD1L_HUMAN	GPD1L	559.3036499023438, 507.7587585449219, 674.846435546875, 762.8862915039062, 508.9266052246094, 684.3242797851562, 525.7862548828125	ELLQTPNFR, GIDEGPEGLK, LQGPQTSAEVYR, LTDIINNDHENVK, MWVFEETVNGR, VMENGLLFK	6	15.2726	15.1847	15.009	14.797	15.0089	15.0775	14.9871	15.0311	15.1533	15.2074	15.1171	15.2919	15.1372	15.1916	15.1452	15.1114	15.1328	14.5675
	tr|Q8N353|Q8N353_HUMAN	TMEM106B protein (Fragment) OS=Homo sapiens OX=9606 GN=TMEM106B PE=2 SV=1	Q8N353	Q8N353_HUMAN	TMEM106B	743.8093872070312, 915.9708862304688, 714.3999633789062, 858.4048461914062, 580.2850952148438	EDAYDGVTSENMR, GQENQLVALIPYSDQR, LNNISIIGPLDMK, NGDVSQFPYVEFTGR, SAYVSYDVQK	5	14.1726	14.0667	14.0984	14.3728	14.2236	14.4724	14.4784	14.213	14.0403	14.087	14.2835	14.1873	14.3521	14.333	14.4054	14.3326	14.4553	14.153
	sp|Q8N392|RHG18_HUMAN	Rho GTPase-activating protein 18 OS=Homo sapiens OX=9606 GN=ARHGAP18 PE=1 SV=3	Q8N392	RHG18_HUMAN	ARHGAP18	608.837890625, 653.2938842773438, 851.943603515625, 764.9346923828125, 666.8231201171875, 704.3775634765625, 753.8486328125, 494.277099609375, 544.2762451171875, 838.9022827148438, 686.3468017578125, 832.38525390625	AFQAVQNLPTK, DDEASNLVGEEK, DLYQLNPNAEWVIK, ELPQPLLSVEYLK, ETAPGGTESQSLR, FLSQESGVAQTLK, FYEGTFNWESVK, GLETEGLLR, IGDLAPQDMK, SSENSQEDQEVVVVK, STNDADVPQGVIR, YGQYTMNQESTTIK	12	15.0176	15.0202	15.01	15.1937	15.2378	14.9996	15.1715	14.9384	14.9931	14.9963	15.0274	15.0082	15.2025	15.1223	15.2822	15.1955	14.9355	14.777
	sp|Q8N3C0|ASCC3_HUMAN	Activating signal cointegrator 1 complex subunit 3 OS=Homo sapiens OX=9606 GN=ASCC3 PE=1 SV=3	Q8N3C0	ASCC3_HUMAN	ASCC3	543.8057250976562, 687.821533203125, 585.8169555664062, 504.3160400390625, 538.7904052734375, 565.6494140625, 596.2858276367188, 544.2927856445312, 743.39892578125, 609.638427734375, 561.2789916992188, 588.30810546875, 521.7982177734375, 493.787109375, 520.80859375, 534.82421875, 791.711669921875, 596.9506225585938, 667.3955688476562, 833.9052734375, 593.3511352539062, 756.0317993164062, 672.8853149414062, 543.2981567382812, 528.7971801757812, 539.265869140625, 642.3269653320312, 742.8964233398438, 924.99072265625, 719.3282470703125, 589.7953491210938, 546.2505493164062, 518.277099609375, 622.3538818359375, 590.31640625, 602.28564453125, 582.2882080078125, 755.9241333007812, 574.3049926757812, 545.81640625, 709.3657836914062, 581.3217163085938, 614.6283569335938, 892.9391479492188	ADLIVTTPEK, ALAAEMTDYFSR, ANPLAYGISHK, AVILVHDIK, AYQIDPTLR, DEIGHILHHVNIGLK, DHVFSSMVESELHAAK, DLADWLNIK, DSSLLTLPNIENHHLHLFK, ELFPDGFSIHHAGMLR, ELTGDMQLSK, EMENIIATVR, EQLVIEVGR, FLSHLIEK, GPVLESIVAR, GPVLEVIVSR, GSWDDLVEGHNELSVSTLTADK, IHYPHVYDSQAEAMK, INILLQTYISR, IPYSEPMPLSFEEK, IVGLSTALANAR, LIMNPSYYNLGDVSHDSVNK, LSHYLTLLTQR, LWGWASPLR, MILPEGIQR, MQSINEDLK, NHHVASLSFYTPEIPGR, NLVENLFSNGHIK, PVYIQDLDEIGQLAFK, QDNYNEEVADLK, QVESTQSMIR, QWLNMDER, SIEPLTYGR, SVGDVALSQIVR, TEGDIFAIVSK, TGYFSSTDLGR, TNFISSHTEK, TNIAMLTVLHEIR, TQMLVTTPEK, TVAAELAIFR, VIELTGDVTPDMK, VSDSLTDLALK, YNTIETFNELFDAHK, YVDFPITDVLQMMGR	44	14.7039	14.6493	14.6726	14.5817	14.6492	14.5823	14.626	14.663	14.6253	14.7068	14.6809	14.5713	14.6679	14.7145	14.607	14.6931	14.6273	14.793
	sp|Q8N3D4|EH1L1_HUMAN	EH domain-binding protein 1-like protein 1 OS=Homo sapiens OX=9606 GN=EHBP1L1 PE=1 SV=2	Q8N3D4	EH1L1_HUMAN	EHBP1L1	523.7686157226562, 787.4126586914062, 777.384033203125, 602.80517578125, 658.3280639648438, 856.3975219726562, 601.27783203125, 843.9308471679688, 809.3980102539062, 767.8526000976562, 892.0016479492188, 948.8084716796875, 698.3432006835938, 487.74310302734375, 681.3692016601562, 551.3167724609375, 563.2880249023438, 820.452392578125, 644.6693115234375, 669.8436889648438, 682.0090942382812, 632.7849731445312, 588.3043823242188, 564.8109741210938, 579.3298950195312, 789.3668823242188	AAEVEMQLR, AEISGVQGSETQVLR, AHSWQPGIQNPYR, AMLAIEDWQK, AQEAEAGVLGNEK, ATDDDMQSLASLMSVK, DPHVDQYEAK, DSGVPGLEADTTGIQVK, EAEGSLTEASLPEAQVASGAGAGAPR, EEAQTSGVQEAETR, EQLLLEELVSLVNQR, EVGGSEVPEIATGTAETEILGTQEIASR, EWTFIIENESK, IALEEDER, IDYASLDPLNIK, ILGTQEITAR, ITNFTTSWR, LLEPADMVLLSVPDK, PAEVPAEGLVNGAGAPGGGGVR, QAFDGFAALGVSR, RQDQLQLLMEEQDLER, SGAWGAQEAEMK, TEAGGSGVLQTR, TEIIVPEAEK, VLATAEVDLAR, VQEAEAGVWGMSEGK	26	13.7252	13.7864	13.9383	13.8376	13.8231	13.8214	13.9089	13.8561	13.9612	13.7651	13.8638	13.8631	14.0133	13.8337	13.8346	13.8825	13.9072	13.6902
	sp|Q8N3E9|PLCD3_HUMAN	1-phosphatidylinositol 4,5-bisphosphate phosphodiesterase delta-3 OS=Homo sapiens OX=9606 GN=PLCD3 PE=1 SV=3	Q8N3E9	PLCD3_HUMAN	PLCD3	875.4545288085938, 653.337890625, 739.3753662109375, 582.7637329101562, 749.87841796875, 566.8272705078125, 833.8945922851562, 668.9851684570312	AQQLIQTYELNETAK, LEGAEIEEFLR, LQEDGLSVWFQR, MGLTEDEDVR, NLDLAAPTAEEAQR, PHSIVDPLVR, QETDYVLNNGFNPR, RPELEEIFHQYSGEDR	8	14.1244	14.2625	14.2538	14.0728	14.5691	14.378	14.2756	14.4663	14.5342	14.4126	14.4709	14.308	14.5375	14.5406	14.2464	14.3707	14.3596	14.1906
	sp|Q8N3F8|MILK1_HUMAN	MICAL-like protein 1 OS=Homo sapiens OX=9606 GN=MICALL1 PE=1 SV=2	Q8N3F8	MILK1_HUMAN	MICALL1	564.3027954101562, 740.8824462890625	ESELIYVFK, VEQMPQASPGLAPR	2	11.6265	11.9079	11.6813	11.8903	11.8679	10.9561	11.6055	11.3081	11.3121	11.5061	10.9731	11.4875	10.5582	11.366	11.5083	11.0929	10.4074	11.0101
	sp|Q8N3P4|VPS8_HUMAN	Vacuolar protein sorting-associated protein 8 homolog OS=Homo sapiens OX=9606 GN=VPS8 PE=1 SV=3	Q8N3P4;Q8N3P4-3	VPS8_HUMAN	VPS8	630.3024291992188, 551.8345947265625, 543.322998046875, 557.6456909179688, 857.9703369140625, 490.3003845214844	DLLFSQMYDK, LQNQVLLFK, LVGITPQVMK, SITDAHPPGTAILHIK, SLATGGNVSQALALVGEK, VIAPPLNAGK	6	11.6292	11.6568	11.2336		11.0445	11.0602	11.0754	11.1889	10.9381	11.7136	11.6562	10.9544	11.1498	11.0832	11.6006	12.0015	10.9325	11.7574
	sp|Q8N3R9-2|MPP5_HUMAN	Isoform 2 of MAGUK p55 subfamily member 5 OS=Homo sapiens OX=9606 GN=MPP5	Q8N3R9-2;Q8N3R9	MPP5_HUMAN	MPP5	819.902099609375, 632.0985107421875, 703.8925170898438, 864.4412231445312, 765.9193725585938, 888.0950317382812, 894.4276123046875, 765.3777465820312	EGDEDNQPLAGLVPGK, EGQELTALLNTPHIQALLLAHDK, ILEIEDLFSSLK, LDTEPQWVPSTWLR, PYIIFIAPPSQER, TGIDNPMFDTEEGIVLESPHYAVK, VAEQEMQLEPITDER, VYESIGQYGGETVK	8	12.5052	12.7168	12.5064	12.4727	12.4025	12.4213	12.1792	12.5703	12.3861	12.5332	12.4386	12.3891	12.1713	12.4799	12.2194	12.4882	12.4034	12.8015
	sp|Q8N3U4|STAG2_HUMAN	Cohesin subunit SA-2 OS=Homo sapiens OX=9606 GN=STAG2 PE=1 SV=3	Q8N3U4	STAG2_HUMAN	STAG2	704.85009765625, 568.3033447265625, 626.8504638671875, 505.2604064941406, 564.284912109375, 677.34912109375, 813.9951171875, 966.1256103515625, 798.622314453125, 586.2764282226562, 783.86083984375, 699.00390625, 632.8504638671875, 585.8294677734375, 879.4061889648438, 566.2982177734375, 507.7789306640625, 568.7633056640625, 632.2982177734375	EDVWLPLMSYR, EYDVAVQAIK, FALTFGLDQLK, GVVTAEMFR, HMQNSEIIR, ITAFHNAHDLSK, ITELFAVALPQLLAK, LLEDFLQEGEEPDEDDAYQVLSTLK, LRPEDSFMSVYPMQTEHHQTPLDYNR, MNGHHQQNGVENMMLFEVVK, MYSDAFLNDSYLK, NSLLAGGDDDTMSVISGISSR, PVAVAAGEFLYK, RTVYVYLEK, SAMQSVVDDWIESYK, SQLIDELADK, TVYVYLEK, YVGWTMHDK, YYNDYGDIIK	19	16.6293	16.6477	16.5907	16.5599	16.6248	16.5794	16.6062	16.5351	16.5055	16.5849	16.5498	16.6132	16.61	16.6622	16.5899	16.5447	16.6457	16.8758
	sp|Q8N3V7|SYNPO_HUMAN	Synaptopodin OS=Homo sapiens OX=9606 GN=SYNPO PE=1 SV=2	Q8N3V7;Q8N3V7-2;Q8N3V7-3	SYNPO_HUMAN	SYNPO	788.3828125, 640.366455078125, 812.398681640625, 635.3196411132812, 553.7791748046875, 852.458740234375, 934.4860229492188, 681.70556640625, 547.27490234375, 794.9019165039062	PFGIQAPGGTSQMER, PSSLDLVPNLPK, SPPSYSVLYPSSDPK, TARPFGIQAPGGTSQMER, TGILEESMAR, VASEEEEVPLVVYLK, VTPNPDLLDLVQTADEK, VYSEVHFTLAKPPSVVNR, YPTNAPGAFR, YVIESSSHTPELAR	10	13.7828	13.7022	13.7049	14.0078	13.8809	13.8966	13.8246	13.8403	13.9007	13.8735	13.8953	13.8278	14.0782	13.9689	14.2099	13.7744	13.8994	14.1226
	sp|Q8N3X1|FNBP4_HUMAN	Formin-binding protein 4 OS=Homo sapiens OX=9606 GN=FNBP4 PE=1 SV=3	Q8N3X1;Q8N3X1-2	FNBP4_HUMAN	FNBP4	724.3366088867188, 587.824951171875, 539.780029296875, 754.8881225585938, 888.4183349609375, 711.3853759765625, 774.9716186523438, 741.073974609375, 508.2745666503906, 731.3414916992188, 623.8140869140625, 629.342529296875, 532.2745361328125, 696.3146362304688	ALEEGDGSVSGSSPR, ATEISTAVVQR, EGALNGNYLK, ETSTTVEEATTIVK, EVNEGIQALSNSEEEK, FQIGELANTLTSK, GVAASLLAPLLPEGIK, GVAASLLAPLLPEGIKEEEER, LQDAAEQLK, NANFEALPEDWR, QQQLVSGMAER, QSISNFHVLLLQTETR, QYEINATPK, SDISQPASQDGMR	14	15.9961	16.054	16.0921	15.9353	15.9991	15.9754	15.9909	15.9642	16.0377	15.8368	15.9705	16.0689	15.9817	15.9539	15.9086	16.0156	16.0738	15.981
	sp|Q8N3Z3|GTPB8_HUMAN	GTP-binding protein 8 OS=Homo sapiens OX=9606 GN=GTPBP8 PE=1 SV=1	Q8N3Z3	GTPB8_HUMAN	GTPBP8	665.8718872070312, 828.8948974609375, 630.3169555664062, 630.3533325195312	ALFSLAPEVEVR, APEDFVDMVETYLK, IFDPSPEDIAR, LLYPLQEVER	4	13.787	13.7582	13.9526	13.6731	14.1311	13.738	13.6869	14.3149	14.2986	14.1672	14.1004	14.018	14.2442	13.5138	14.3156	14.1311	14.1503	14.1877
	sp|Q8N442|GUF1_HUMAN	Translation factor GUF1, mitochondrial OS=Homo sapiens OX=9606 GN=GUF1 PE=1 SV=1	Q8N442	GUF1_HUMAN	GUF1	731.3540649414062, 743.4010009765625	ALVFDSTFDQYR, EITIINPAQFPDK	2	11.2842	11.466	11.4532	11.8829			11.7206	11.683	11.5873	11.9693		11.9628	11.4062	11.391	11.1722	12.4414	11.1098	12.2931
	sp|Q8N490-2|PNKD_HUMAN	Isoform 2 of Probable hydrolase PNKD OS=Homo sapiens OX=9606 GN=PNKD	Q8N490-2	PNKD_HUMAN	PNKD	787.8682861328125, 899.4489135742188, 642.2967529296875	ASSQSAPSPDVGSGVQT, EEPEPLSPELEYIPR, LSNTGEYESQR	3	14.09	13.7681	14.2035	14.0259	14.475	14.1586	14.3365	14.023	14.4135	13.9862	14.2019	14.2773	13.9135	14.1004	14.1789	13.8211	13.9785	14.0251
	sp|Q8N4C8|MINK1_HUMAN	Misshapen-like kinase 1 OS=Homo sapiens OX=9606 GN=MINK1 PE=1 SV=2	Q8N4C8;Q8N4C8-4	MINK1_HUMAN	MINK1	575.298583984375, 686.68359375, 775.89208984375	LDQLQYDVR, SDSVLPASHGHLPQAGSLER, TSSIATALNTSGAGGSR	3	12.719	12.8013	12.7508	12.7823	12.6437	13.005	12.4099	12.421	13.0428	12.4771	12.9772	13.2896	12.5498	12.6951	13.5433	12.1837	12.3743	12.085
	sp|Q8N4H5|TOM5_HUMAN	Mitochondrial import receptor subunit TOM5 homolog OS=Homo sapiens OX=9606 GN=TOMM5 PE=1 SV=1	Q8N4H5;Q8N4H5-2;Q8N4H5-3	TOM5_HUMAN	TOMM5	603.319	MREDVISSIR	1	13.628	13.8989	13.7824	13.5052	13.6679	13.9672	13.7493	14.284	13.9722	13.195	13.8059	14.0092	14.0981	14.3507	13.5335	13.4919	13.1035	13.991
	sp|Q8N4J0|CARME_HUMAN	Carnosine N-methyltransferase OS=Homo sapiens OX=9606 GN=CARNMT1 PE=1 SV=1	Q8N4J0	CARME_HUMAN	CARNMT1	909.4366455078125, 628.2885131835938, 583.356201171875	ESVLSTYTVNDLSMMK, IMPASTFDMDK, VNILVPGAGLGR	3	12.031	11.9908	12.1919	12.2027	12.0145	12.3202	11.987	12.1128	12.1486	12.4736	12.2457	12.4635	11.8179	12.4808	12.1299	11.956	12.272	11.6208
	sp|Q8N4P3|MESH1_HUMAN	Guanosine-3',5'-bis(diphosphate) 3'-pyrophosphohydrolase MESH1 OS=Homo sapiens OX=9606 GN=HDDC3 PE=1 SV=3	Q8N4P3	MESH1_HUMAN	HDDC3	579.2969360351562, 798.906494140625	DPEGTPYINHPIGVAR, VQEYFEWAAQVVK	2	14.0943	13.9605	13.7111	14.0844	13.8905	14.0172	13.9621	13.8141	13.9214	14.0747	13.8316	14.2562	13.8118	14.078	13.8303	13.882	14.1979	14.6945
	sp|Q8N4Q0|PTGR3_HUMAN	Prostaglandin reductase 3 OS=Homo sapiens OX=9606 GN=ZADH2 PE=1 SV=1	Q8N4Q0	PTGR3_HUMAN	ZADH2	538.748779296875, 535.2874755859375, 785.3864135742188, 606.6383056640625, 661.3773803710938, 849.4359130859375	AVNYMYMGK, FTGLESIFR, FVGVNASDINYSAGR, HFLDFQGSAIPQAMQK, IVVELPHSVNSK, SASVQGFFLNHYLSK	6	14.31	14.2828	14.6214	14.4816	14.5836	14.39	14.5444	14.3902	14.4639	14.493	14.2007	14.4022	14.4931	14.4024	14.7094	14.6046	14.4116	14.6418
	sp|Q8N4Q1|MIA40_HUMAN	Mitochondrial intermembrane space import and assembly protein 40 OS=Homo sapiens OX=9606 GN=CHCHD4 PE=1 SV=1	Q8N4Q1;Q8N4Q1-2	MIA40_HUMAN	CHCHD4	628.9898071289062, 771.6607666015625	KPAEQAEETAPIEATATK, YPDLYPQEDEDEEEEREK	2	14.6557	14.5822	14.8669	14.6068	14.6778	14.6943	14.6658	14.653	14.6448	14.8298	14.8067	14.4333	14.7859	14.7285	14.6082	14.827	14.4432	14.8245
	sp|Q8N4S9|MALD2_HUMAN	MARVEL domain-containing protein 2 OS=Homo sapiens OX=9606 GN=MARVELD2 PE=1 SV=2	Q8N4S9;Q8N4S9-3	MALD2_HUMAN	MARVELD2	681.322265625, 956.4521484375	AVFQDQFSEYK, YDEVPSDLPYQDTTIR	2	12.3381	12.7923	13.0003	12.7087		12.6494	12.4205	12.7781	12.3927	12.6161	12.3347	12.546	12.4548	12.8014	12.5813	12.3766	12.5894	12.5413
	sp|Q8N4T8|CBR4_HUMAN	Carbonyl reductase family member 4 OS=Homo sapiens OX=9606 GN=CBR4 PE=1 SV=3	Q8N4T8	CBR4_HUMAN	CBR4	677.0418701171875, 644.362060546875, 807.9190673828125, 538.948486328125	TMIQQQGGSIVNVGSIVGLK, VNFLVNAAGINR, VNVVAPGFVHTDMTK	3	15.5957	15.458	15.8053	15.6414	15.8234	15.934	15.5391	15.7742	15.7916	15.8817	15.8765	15.7702	15.5702	15.685	15.5327	15.7752	15.5857	15.5642
	sp|Q8N531|FBXL6_HUMAN	F-box/LRR-repeat protein 6 OS=Homo sapiens OX=9606 GN=FBXL6 PE=2 SV=1	Q8N531;Q8N531-2	FBXL6_HUMAN	FBXL6	655.317138671875, 775.4510498046875, 625.764892578125	ELDLSGQGFSEK, NSIPLQLPVEALQK, SAEDWWWDR	3	11.2633	11.8874	12.2101	11.7653	11.703	12.0414	12.2675	12.1889	11.8045	12.075	11.9014	11.8719	11.9767	11.5536	11.94	11.9716	11.8867	11.6733
	sp|Q8N543|OGFD1_HUMAN	Prolyl 3-hydroxylase OGFOD1 OS=Homo sapiens OX=9606 GN=OGFOD1 PE=1 SV=1	Q8N543	OGFD1_HUMAN	OGFOD1	638.3055419921875, 899.9243774414062, 642.9837036132812, 490.7378234863281, 783.3920288085938, 887.9012451171875, 634.96826171875, 679.9910278320312	ELMNLDFHEK, EVMAEFSDAVTEETLK, EVMAEFSDAVTEETLKK, FQQSDDLK, GEDEELLTVNPESNSLALVYR, LHFLAPSEEDEMNDK, LHFLAPSEEDEMNDKK, SMGGTLDLYSIDEHFQPK	8	14.2858	14.0828	14.2898	14.0488	14.2583	14.337	14.1075	14.2948	14.3503	14.1004	14.1788	14.1829	14.151	14.2035	14.1116	14.153	13.9054	14.0262
	sp|Q8N556|AFAP1_HUMAN	Actin filament-associated protein 1 OS=Homo sapiens OX=9606 GN=AFAP1 PE=1 SV=2	Q8N556;Q8N556-2	AFAP1_HUMAN	AFAP1	506.8293151855469, 849.4752807617188, 518.319091796875	AVITNILLR, ITQQGTDPLVLAVQSK, THIVSIPLR	3	13.957	13.8882	13.9812	13.9731	13.6411	13.6608	13.7882	14.0374	13.9523	13.7795	13.7532	13.8742	14.0237	14.0055	13.8434	13.4537	14.0173	13.3835
	sp|Q8N573|OXR1_HUMAN	Oxidation resistance protein 1 OS=Homo sapiens OX=9606 GN=OXR1 PE=1 SV=2	Q8N573;Q8N573-8;Q8N573-2;Q8N573-5	OXR1_HUMAN	OXR1	817.4070434570312, 809.8890380859375, 602.2817993164062, 721.8779296875, 759.8935546875, 577.7880249023438, 631.3264770507812, 759.9171142578125, 629.7998657226562	DSDGQVFGALASEPLK, EDQIADNFQGISGPK, EQNQDSQTEAEELRK, ESLPIDIDQLSGR, FDTTPNELVQLNK, GTIEYTVESR, TDLNNLEMAIK, TMTGLDTPVLMVIK, WTGDNMFFIK	9	13.4025	13.3312	12.9362	13.5026	13.3456	13.3663	13.2366	13.4947	13.11	13.364	13.6302	13.4632	13.3358	13.1412	13.4309	13.6515	13.552	13.2193
	sp|Q8N584|TT39C_HUMAN	Tetratricopeptide repeat protein 39C OS=Homo sapiens OX=9606 GN=TTC39C PE=2 SV=2	Q8N584;Q8N584-2	TT39C_HUMAN	TTC39C	689.7809448242188, 607.8482055664062, 757.3819580078125, 603.809326171875, 514.318603515625	EDFSGYDFENR, IINLLGFPGDR, LQGLSSLMYASESK, NNQIEQFSVK, YLLLGAIHK	5	12.6806	12.661	12.807	12.6661	12.6064	12.2367	12.5286	12.679	12.4135	12.3462	12.5249	12.2796	12.5343	12.5314	12.3325	12.9441	12.6616	11.9297
	sp|Q8N5A5|ZGPAT_HUMAN	Zinc finger CCCH-type with G patch domain-containing protein OS=Homo sapiens OX=9606 GN=ZGPAT PE=1 SV=3	Q8N5A5;Q8N5A5-2;Q8N5A5-3	ZGPAT_HUMAN	ZGPAT	804.7503662109375, 699.8648071289062, 694.3406372070312, 817.93408203125, 563.2824096679688, 628.78076171875, 615.3718872070312	AQLQQVELALGAGLDSSEQADLR, EAITEAVEAPAAAR, ITDVDNGYYTVK, LQGQAPGALEAGAAPAGR, NVFDFLNEK, QEDAEYQAFR, VEPIHAVVLPR	7	12.9789	12.8125	12.2799	12.7874	13.0595	12.8515	13.023	12.9304	12.7852	12.8124	13.1075	12.8929	13.169	12.8143	13.0828	12.8075	12.5457	12.939
	sp|Q8N5C6|SRBD1_HUMAN	S1 RNA-binding domain-containing protein 1 OS=Homo sapiens OX=9606 GN=SRBD1 PE=1 SV=2	Q8N5C6	SRBD1_HUMAN	SRBD1	686.8569946289062, 571.2871704101562, 715.8472290039062, 622.8276977539062, 738.0487670898438, 642.6682739257812, 657.3404541015625, 615.2830200195312, 789.4197387695312, 771.412109375, 590.8560791015625, 624.3169555664062, 556.321533203125, 514.3109741210938	ELINNLDADSLR, EMPGLDPNLR, ETEAYFADLIMK, EVQQTLEELR, FLSSIGGTLYEVGKPEMQQK, HIGVGMYQHDVSQTLLK, ILYNSLNDSFK, KEENDDDFTFGQSALK, LFNDDNTIPFIIR, NAPQISDGSEVVVVK, QLLLTSPVPGR, TETYPQGQPVK, VQDPLAELVK, VQVQDVVLK	14	14.3991	14.46	14.5612	14.5651	14.4156	14.5256	14.6086	14.616	14.5535	14.5737	14.4258	14.3363	14.5001	14.3632	14.4877	14.558	14.4683	14.6695
	sp|Q8N5C7|DTWD1_HUMAN	tRNA-uridine aminocarboxypropyltransferase 1 OS=Homo sapiens OX=9606 GN=DTWD1 PE=1 SV=1	Q8N5C7;Q8N5C7-2	DTWD1_HUMAN	DTWD1	494.26654052734375, 790.4093627929688	DISFHLQK, IIFIDSTWNQTNK	2	14.0144	13.7218	14.1302	13.589	14.4708	14.2822	13.917	14.1169	14.0199	13.9045	13.8922	13.7725	13.837	13.9993	13.7178	13.0151	14.0119	12.9586
	sp|Q8N5D0|WDTC1_HUMAN	WD and tetratricopeptide repeats protein 1 OS=Homo sapiens OX=9606 GN=WDTC1 PE=1 SV=2	Q8N5D0;Q8N5D0-4	WDTC1_HUMAN	WDTC1	814.399658203125, 632.6719970703125, 767.3517456054688	GDLLASGSDDQHTIVWDPLHHK, PLPDGAAQYYVAGHLPVK, VVEDMEGASQANQR	3	11.1305	11.4083	9.99495	11.0487	10.2937	10.8947	10.7705	10.7482	10.8025	10.4376	10.8222	10.783	10.4278	10.3925	10.7891	10.8351	10.2987	10.7275
	sp|Q8N5F7|NKAP_HUMAN	NF-kappa-B-activating protein OS=Homo sapiens OX=9606 GN=NKAP PE=1 SV=1	Q8N5F7	NKAP_HUMAN	NKAP	726.8644409179688, 598.775146484375, 734.3734741210938, 478.2660217285156	AEEPSDLIGPEAPK, ENQIYSADEK, PLNYGHALLPGEGAAMAEYVK, PWPSLLDK	4	12.8393	12.3629	12.7023	12.8152	12.7746	12.7635	12.5343	12.9393	12.8325	12.8622	12.8321	12.5304	12.8813	12.6584	13.0113	12.5921	12.6678	13.3795
	sp|Q8N5G0|SIM20_HUMAN	Small integral membrane protein 20 OS=Homo sapiens OX=9606 GN=SMIM20 PE=1 SV=3	Q8N5G0;Q8N5G0-2	SIM20_HUMAN	SMIM20	725.899	AGIVQEDVQPPGLK	1	13.7183	13.7763	13.4599	13.8569	13.7466	13.667	13.845	13.8265	13.7424	14.1173	13.7405	13.6577	13.6899	13.5713	13.8614	14.0532	13.8743	13.7894
	sp|Q8N5G2|MACOI_HUMAN	Macoilin OS=Homo sapiens OX=9606 GN=MACO1 PE=1 SV=1	Q8N5G2	MACOI_HUMAN	MACO1	819.8892822265625, 630.665771484375, 575.3111572265625, 765.412109375, 661.353515625, 684.8959350585938	DTEVLMSALSAMQDK, HNLGINNNNILQPVDSK, LDLFSALGDAK, LNNDLVGSTENLLK, LSTTLPEIEYR, QLEIAQGQILQK	6	12.0753	12.3084	12.1858	12.4503	12.2787	12.3938	12.2324	12.3168	12.4767	12.4917	12.4271	12.0738	12.3088	12.306	12.1392	12.4271	12.4905	12.3859
	sp|Q8N5I2|ARRD1_HUMAN	Arrestin domain-containing protein 1 OS=Homo sapiens OX=9606 GN=ARRDC1 PE=1 SV=1	Q8N5I2	ARRD1_HUMAN	ARRDC1	629.3560791015625, 705.0272827148438, 537.2954711914062, 722.8933715820312	DTSPVVASLLQK, GYVVGQALQLHADVENQSGK, TIAEVEGAGVK, VVYSPGEPLAGTVR	4	13.2242	13.1465	13.0168	13.0271	13.1463	13.2995	13.0347	12.9629	12.9588	13.2488	13.1905	13.2151	13.256	12.8238	13.2328	12.9623	13.1694	12.6311
	sp|Q8N5I4|DHRSX_HUMAN	Dehydrogenase/reductase SDR family member on chromosome X OS=Homo sapiens OX=9606 GN=DHRSX PE=1 SV=2	Q8N5I4	DHRSX_HUMAN	DHRSX	805.425	VAIVTGGTDGIGYSTAK	1	12.64	12.8254	12.9151	12.8481	12.6526	12.7538	12.9875	12.1287	12.7083	12.56	13.0657	13.5759	13.0372	12.9092	12.7274	12.6064	13.2818	12.3982
	sp|Q8N5K1|CISD2_HUMAN	CDGSH iron-sulfur domain-containing protein 2 OS=Homo sapiens OX=9606 GN=CISD2 PE=1 SV=1	Q8N5K1	CISD2_HUMAN	CISD2	810.4412231445312, 540.6298828125, 643.8588256835938	HNELTGDNVGPLILK, LPVPESITGFAR	2	16.3359	16.5736	16.7158	16.7776	16.3447	16.5687	16.5104	16.6299	16.3498	16.704	16.7533	16.7772	16.7684	16.7275	16.6994	16.5214	16.5284	16.2601
	sp|Q8N5M1|ATPF2_HUMAN	ATP synthase mitochondrial F1 complex assembly factor 2 OS=Homo sapiens OX=9606 GN=ATPAF2 PE=1 SV=1	Q8N5M1	ATPF2_HUMAN	ATPAF2	590.2982177734375, 911.8042602539062, 614.8666381835938, 765.3671875, 721.3803100585938, 686.9937744140625	LEEEYQIQK, LFTVPSEALAIAVATEWDSQQDTIK, LTVEQAVLLSR, NEWDPIIEWAEK, VEEPETLVELQR, WGNIEWAHDYELQELR	6	14.1824	14.4093	14.4757	14.407	14.3649	14.4546	14.4465	14.5171	14.6473	14.3564	14.3245	14.5656	14.3712	14.3533	14.3307	14.3687	14.5534	14.8674
	sp|Q8N5M4|TTC9C_HUMAN	Tetratricopeptide repeat protein 9C OS=Homo sapiens OX=9606 GN=TTC9C PE=1 SV=1	Q8N5M4	TTC9C_HUMAN	TTC9C	579.9496459960938, 528.8010864257812, 496.7742004394531, 574.8247680664062, 862.9337158203125, 575.6249389648438	AGVAFFHLQDYDQAR, HYLLAAVNR, LQEAQLYK, RLQEAQLYK, YLQLTQSELSSYHR	5	15.7438	15.6528	15.5445	15.3046	15.5093	15.4946	15.3147	15.5836	15.3835	15.3082	15.5125	15.5789	15.5442	15.4264	15.5426	15.328	15.4063	15.3243
	sp|Q8N5M9|JAGN1_HUMAN	Protein jagunal homolog 1 OS=Homo sapiens OX=9606 GN=JAGN1 PE=1 SV=1	Q8N5M9	JAGN1_HUMAN	JAGN1	631.2814331054688, 727.8617553710938	AAGTDGSDFQHR, LLDSWFTSTQEK	2	17.0954	17.1655	17.1654	17.084	17.1604	17.0281	17.1126	17.3009	17.2699	17.1592	17.1084	17.1685	17.1123	17.1589	17.1983	17.2774	17.2655	17.1753
	sp|Q8N5N7|RM50_HUMAN	39S ribosomal protein L50, mitochondrial OS=Homo sapiens OX=9606 GN=MRPL50 PE=1 SV=2	Q8N5N7	RM50_HUMAN	MRPL50	638.81201171875, 797.3989868164062, 757.9010620117188, 505.6031188964844, 629.332275390625, 772.9013671875, 616.9915771484375	AYTPPEDLQSR, DVLDFYNVPIQDR, EKEPVVVETVEEK, EPVVVETVEEK, FDELSASNLPPNLK, VRDVLDFYNVPIQDR	6	15.7248	15.4807	15.7347	15.4838	15.5357	15.4932	15.6316	15.4868	15.6614	15.2596	15.671	15.5323	15.5168	15.5762	15.6084	15.592	15.481	15.692
	sp|Q8N5P1|ZC3H8_HUMAN	Zinc finger CCCH domain-containing protein 8 OS=Homo sapiens OX=9606 GN=ZC3H8 PE=1 SV=2	Q8N5P1	ZC3H8_HUMAN	ZC3H8	574.8065795898438, 594.652587890625, 645.9976196289062	ELQQYIQAR, FSHAPLTPETQELLAK, QQHLSQAFINQHTVER	3	14.4987	13.9973	14.1796	14.2718	14.1873	13.8392	14.1716	13.62	14.2006	14.0434	13.9245	14.549	13.7226	14.3698	13.8501	13.8093	14.0966	12.7938
	sp|Q8N5S9|KKCC1_HUMAN	Calcium/calmodulin-dependent protein kinase kinase 1 OS=Homo sapiens OX=9606 GN=CAMKK1 PE=1 SV=2	Q8N5S9	KKCC1_HUMAN	CAMKK1	548.7489013671875, 685.4263305664062, 992.9911499023438, 682.862060546875, 625.3016357421875, 558.8077392578125, 693.0114135742188, 538.8211669921875	LAYNESEDR, LIPSWTTVILVK, NEPVVFPEEPEISEELK, PSNLLLGDDGHVK, SFGNPFEPQAR, SMSAPGNLLVK, VAAIDVTHLEEADGGPEPTR, VYQEIAILK	8	13.0665	12.9339	13.21	13.0822	13.0434	13.1982	13.2701	13.0912	13.0959	13.2655	13.1296	13.3267	12.993	13.2508	13.2939	12.971	13.2636	12.4129
	sp|Q8N5Y8|PAR16_HUMAN	Protein mono-ADP-ribosyltransferase PARP16 OS=Homo sapiens OX=9606 GN=PARP16 PE=1 SV=2	Q8N5Y8;Q8N5Y8-3	PAR16_HUMAN	PARP16	590.2982177734375, 589.80126953125, 683.8775024414062	DFEALLADASK, DLIYAFHGSR, YFVVTNNQLLR	3	11.4648	11.4706	11.6971	12.0326	11.4311	11.0556	11.6394	11.8168	11.4231	11.7894	11.6851	11.8013	11.6471	11.248	11.917	11.5577	11.6076	11.562
	sp|Q8N612|F16A2_HUMAN	FTS and Hook-interacting protein OS=Homo sapiens OX=9606 GN=FAM160A2 PE=1 SV=3	Q8N612;Q8N612-2	F16A2_HUMAN	FAM160A2	940.4754638671875, 704.3544311523438, 597.81298828125, 590.843505859375, 522.3265991210938	IENFAASQEDFPALLSK, LDWAEGPAAGPAPR, LFEMLVSEAR, QAAQLVLQPGR, SLLQVLGSVK	5	13.5186	13.1212	13.0717	13.5595	13.456	13.355	13.136	13.4555	13.101	13.4813	13.57	13.2815	13.2178	13.0313	13.4007	13.5416	13.485	13.9586
	sp|Q8N653|LZTR1_HUMAN	Leucine-zipper-like transcriptional regulator 1 OS=Homo sapiens OX=9606 GN=LZTR1 PE=1 SV=2	Q8N653	LZTR1_HUMAN	LZTR1	731.3613891601562, 613.3793334960938	LNDMWTIGLQDR, LSSPLIVEIVR	2		9.98862			9.11115		9.85302	9.66412	9.65935	9.80689	9.49165		10.3047	9.74549	9.49769	9.07802	9.24957	10.3412
	sp|Q8N668|COMD1_HUMAN	COMM domain-containing protein 1 OS=Homo sapiens OX=9606 GN=COMMD1 PE=1 SV=1	Q8N668;Q8N668-2	COMD1_HUMAN	COMMD1	687.8648071289062, 767.7070922851562, 716.3772583007812	QGGITSDQAAVISK, SIASADMDFNQLEAFLTAQTK, SQLYPEVPPEEFRPFLAK	3	13.4491	13.5962	13.7537	13.8001	13.8125	13.6304	13.9093	13.8211	13.3781	13.6507	13.7897	13.7948	13.6084	13.6549	13.7078	13.5947	13.6579	13.6193
	sp|Q8N680|ZBTB2_HUMAN	Zinc finger and BTB domain-containing protein 2 OS=Homo sapiens OX=9606 GN=ZBTB2 PE=1 SV=1	Q8N680	ZBTB2_HUMAN	ZBTB2	570.3157348632812, 788.7479248046875, 631.8244018554688	MAPQLIDPVR, SILLGSGDSEVTEPDHPVLASIK, SVLASFSNYFK	3	11.7169	11.5349	11.9359	12.1399	12.1709	11.7247	12.3859	12.147	11.96	11.7729	12.0154	12.0078	11.5501	12.131	11.9586	11.6235	11.7659	12.2686
	sp|Q8N684|CPSF7_HUMAN	Cleavage and polyadenylation specificity factor subunit 7 OS=Homo sapiens OX=9606 GN=CPSF7 PE=1 SV=1	Q8N684;Q8N684-2;Q8N684-3	CPSF7_HUMAN	CPSF7	664.8438720703125, 812.76708984375, 506.246337890625, 701.3156127929688, 794.9019165039062, 530.2703857421875, 555.2359619140625, 646.3231201171875, 611.3399047851562, 577.2960205078125, 572.7650756835938, 677.8718872070312	ATPSENLVPSSAR, AVSGASAGDYSDAIETLLTAIAVIK, DLLHNEDR, DLLHNEDRHDDYFQER, GYAEVVVASENSVHK, HDDYFQER, QNLSQFEAQAR, SIGVYDVVELK, SSSTEPPPPVR, SYSVGASGSSSR, TPAILYTYSGLR	11	17.7955	17.8763	17.8292	17.7934	17.7655	17.8177	17.8243	17.8053	17.8876	17.9219	17.9586	17.9424	17.9083	17.981	17.8842	17.8527	17.8862	17.4015
	sp|Q8N697|S15A4_HUMAN	Solute carrier family 15 member 4 OS=Homo sapiens OX=9606 GN=SLC15A4 PE=1 SV=1	Q8N697	S15A4_HUMAN	SLC15A4	783.381	QSNGEGIGVFQQSSK	1	12.1426		12.7741	11.174		11.7972	12.1975	11.9425	12.3601	12.4267		12.5575	12.7519		12.536	12.2839		12.3658
	sp|Q8N6H7|ARFG2_HUMAN	ADP-ribosylation factor GTPase-activating protein 2 OS=Homo sapiens OX=9606 GN=ARFGAP2 PE=1 SV=1	Q8N6H7	ARFG2_HUMAN	ARFGAP2	565.7686157226562, 706.82568359375, 571.6441040039062, 541.2434692382812, 779.0305786132812, 624.832763671875, 809.9056396484375, 619.77880859375, 947.465087890625, 490.2765808105469, 634.8095092773438, 662.2747802734375, 603.601806640625	AISSDMFFGR, DNPFSLGESFGSR, EPEVTISSIRPISER, EVDAEYEAR, HGTDLWIDNMSSAVPNHSPEK, LAYQELQIDR, MAVLANGVMNSLQDR, QAEESMVASMR, SQLDLFDDVGTFASGPPK, TEIQTLFK, VSSQSFSEIER, WDTDAAWGMDR, WDTDAAWGMDRVEEK	13	15.1501	15.3498	15.2411	15.2637	15.3203	15.2593	15.2479	15.3019	15.1731	15.2919	15.3151	15.2476	15.286	15.3722	15.3656	15.417	15.347	14.9735
	sp|Q8N6M0|OTU6B_HUMAN	Deubiquitinase OTUD6B OS=Homo sapiens OX=9606 GN=OTUD6B PE=1 SV=1	Q8N6M0	OTU6B_HUMAN	OTUD6B	535.258544921875, 693.8648071289062, 693.3795166015625	HAYGLGEHYNSVTR, IAEAEIENLTGAR, IDSVAVNISNLVLENQPPR	3	14.5531	14.6729	14.5359	14.4115	14.1716	14.3716	14.4448	14.291	14.2259	14.4367	14.4477	14.4264	14.3115	14.5027	14.2096	14.3162	14.0844	14.4408
	sp|Q8N6M3|FITM2_HUMAN	Fat storage-inducing transmembrane protein 2 OS=Homo sapiens OX=9606 GN=FITM2 PE=1 SV=1	Q8N6M3	FITM2_HUMAN	FITM2	738.8826293945312, 816.9332275390625, 548.3134765625	ELSPLPESYLSNK, ELSPLPESYLSNKR, NVLNVYFVK	3	14.458	13.6502	14.1718	14.0543	14.3982	14.3671	14.2278	14.488	14.6642	14.4657	14.5678	14.3517	14.4096	14.5293	14.6391	14.3934	14.3349	14.4302
	sp|Q8N6N3|CA052_HUMAN	UPF0690 protein C1orf52 OS=Homo sapiens OX=9606 GN=C1orf52 PE=1 SV=1	Q8N6N3;Q8N6N3-2	CA052_HUMAN	C1orf52	522.2796630859375, 588.82421875, 813.3883056640625, 968.9190063476562	LPGPDELFR, PAFLYNPLNK, SNYVPPPETYTTEK, WSNIYEDNGDDAPQNAK	4	13.0232	12.8895	13.0687	12.7062	12.9395	12.9095	13.1579	13.0321	13.0266	13.1897	13.0676	12.8204	12.8041	12.8839	13.0473	13.1397	13.1525	12.8374
	sp|Q8N6R0|EFNMT_HUMAN	eEF1A lysine and N-terminal methyltransferase OS=Homo sapiens OX=9606 GN=EEF1AKNMT PE=1 SV=1	Q8N6R0	EFNMT_HUMAN	EEF1AKNMT	514.81787109375, 539.326416015625, 630.2825927734375, 735.3218994140625, 654.9706420898438, 710.3461303710938, 771.86083984375, 827.9541625976562, 552.30517578125, 660.3324584960938, 662.341064453125, 679.869384765625	AMIAGLALLR, AVFPLLYVR, EFGSVDYWEK, ETEWLFGMDEGR, GQQYESMDHIQAELSAR, GTLDAVLTDEEEK, GWDDTYVLSDMLK, LATPELLETAQALER, QRPADAEDLPAAPGQSIDK, VHIADGLDYIASLAGGGEAR, YTLHVVDSPTVK	11	13.8698	13.9697	13.8704	13.853	13.9157	13.8421	14.0249	14.0545	13.9466	13.7723	13.8556	13.9106	13.8601	13.9256	13.9154	13.8177	14.0271	13.9258
	sp|Q8N6S5|AR6P6_HUMAN	ADP-ribosylation factor-like protein 6-interacting protein 6 OS=Homo sapiens OX=9606 GN=ARL6IP6 PE=1 SV=1	Q8N6S5	AR6P6_HUMAN	ARL6IP6	654.304	AEFSAGAWSEPR	1	13.3761	13.8234	13.7663	13.7447	13.6784	13.6233	13.4436	13.7104	13.6908	13.5896	13.8479	14.0288	13.6187	13.2017	13.5331	13.8595	13.6943	13.3403
	sp|Q8N6T3|ARFG1_HUMAN	ADP-ribosylation factor GTPase-activating protein 1 OS=Homo sapiens OX=9606 GN=ARFGAP1 PE=1 SV=2	Q8N6T3	ARFG1_HUMAN	ARFGAP1	752.669921875, 755.8966064453125, 688.6954956054688, 941.4237670898438, 776.8963012695312, 834.8660888671875, 695.8440551757812, 652.8353271484375	AFEDWLNDDLGSYQGAQGNR, ASELGHSLNENVLK, ASELGHSLNENVLKPAQEK, AVPPAVPTDDGWDNQNW, IFDDVSSGVSQLASK, SSDSWEVWGSASTNR, VSGQPQSVTASSDK, YVGFGNTPPPQK	8	15.355	15.3893	15.3962	15.5796	15.5772	15.7374	15.8065	15.6552	15.7911	15.5827	15.6687	15.5379	15.5015	15.652	15.7603	15.7067	15.8078	15.7601
	sp|Q8N6T7|SIR6_HUMAN	NAD-dependent protein deacetylase sirtuin-6 OS=Homo sapiens OX=9606 GN=SIRT6 PE=1 SV=2	Q8N6T7	SIR6_HUMAN	SIRT6	787.8703002929688, 510.7733459472656, 660.3242797851562, 562.8555297851562	DTILDWEDSLPDR, DTVVGTMGLK, IHGYVDEVMTR, LVIVNLQPTK	4	13.5001	13.567	13.5562	13.6869	13.229	13.3648	13.2129	13.3622	12.975	13.2584	13.1164	13.1502	13.1895	13.6322	13.446	13.4939	13.4562	13.3203
	sp|Q8N766|EMC1_HUMAN	ER membrane protein complex subunit 1 OS=Homo sapiens OX=9606 GN=EMC1 PE=1 SV=1	Q8N766;Q8N766-2;Q8N766-4	EMC1_HUMAN	EMC1	532.7940673828125, 713.072021484375, 670.6690673828125, 888.437255859375, 585.2954711914062, 766.8887939453125, 543.6748046875, 769.4166870117188, 722.0463256835938, 527.75830078125, 579.809326171875, 855.9384765625, 479.2774353027344, 678.021484375, 761.8986206054688, 508.2681884765625, 735.0415649414062, 551.5330200195312, 844.9463500976562, 761.3041381835938, 610.84228515625, 697.3753662109375, 562.8267822265625	ADGLLGMFLK, ALVQTEDHLLLFLQQLAGK, EENLIPYSPDVQIHAER, ESGMSSLYVFNPIFGK, FASLEFSPGSK, FNVEDGEIVQQVR, HLLIGLPSGAILSLPK, LFGIESSSGTILWK, LLDTTITFSLEQSGTRPER, MMVMVTASGK, NEINIDTLAR, NFPQTALVSFATTGEK, NVIAALNSR, QIPLQSLDLEFGSGFQPR, QYLPNVKPDSSFK, SLNPNLLAVVTESTDAHHER, SLQTLALETEWELR, SSSSEDGSMGSFSEK, VLLLIDDEYK, VLPTQPNPVDASR, WSQVAPPVLK	21	16.7584	16.7487	16.7544	16.8757	16.8136	16.7891	16.8189	16.7989	16.8023	16.785	16.8067	16.7455	16.7962	16.8082	16.8481	16.8139	16.7096	17.0271
	sp|Q8N7B9-2|EFCB3_HUMAN	Isoform 2 of EF-hand calcium-binding domain-containing protein 3 OS=Homo sapiens OX=9606 GN=EFCAB3	Q8N7B9-2;Q8N7B9	EFCB3_HUMAN	EFCAB3	500.295	LLETSALPR	1			13.7831
	sp|Q8N7C3|TRIMM_HUMAN	Probable E3 ubiquitin-protein ligase TRIML2 OS=Homo sapiens OX=9606 GN=TRIML2 PE=1 SV=1	Q8N7C3	TRIMM_HUMAN	TRIML2	610.8353271484375, 749.3392333984375	LFQEILNTSR, MAMIQEEEQNFK	2	12.3695	12.4718	11.8645	13.0278	12.4516	12.8752	12.8884	12.293	12.8431	13.3016	13.0425		12.9318	12.3697	12.9301	12.6688	12.7702	12.7693
	sp|Q8N7H5|PAF1_HUMAN	RNA polymerase II-associated factor 1 homolog OS=Homo sapiens OX=9606 GN=PAF1 PE=1 SV=2	Q8N7H5;Q8N7H5-3	PAF1_HUMAN	PAF1	678.8959350585938, 557.30419921875, 638.3306274414062, 891.9127807617188, 594.9442749023438, 772.8468017578125, 650.8196411132812, 742.8458862304688, 719.8748168945312, 722.880126953125, 657.8142700195312, 630.2987670898438, 802.9232788085938, 632.3325805664062	AGVQSGTNALLVVK, APTIQTQAQR, DRDSQITAIEK, DTSGAAALEMMSQAMIR, EGDGVYYNELETR, FITYPFDQNR, GYEENYFFIFR, IDPNVLLDPADEK, LLEEEIQAPTSSK, QQFTEEEIYK, TEYISTEFNR, VTPVEVMPVFPDFK, YGISNEKPEVK	13	15.6851	15.6907	15.6825	15.6249	15.8505	15.7954	15.8457	15.8255	15.8263	15.7565	15.8808	15.8085	15.7586	15.8298	15.8362	15.6412	15.7757	15.6369
	sp|Q8N7R7|CCYL1_HUMAN	Cyclin-Y-like protein 1 OS=Homo sapiens OX=9606 GN=CCNYL1 PE=1 SV=2	Q8N7R7;Q8N7R7-3	CCYL1_HUMAN	CCNYL1	741.3159790039062, 939.9834594726562	DITVEDMNEMER, SLADDNNLNFLFAPLSK	2	9.91498	10.0861	10.3143	10.0587	9.98118	9.27681	9.0979	9.74249	10.474	10.4273	9.87624	10.3087	10.1708	10.7946	10.1645	9.25225	10.1988	10.6676
	sp|Q8N806|UBR7_HUMAN	Putative E3 ubiquitin-protein ligase UBR7 OS=Homo sapiens OX=9606 GN=UBR7 PE=1 SV=2	Q8N806	UBR7_HUMAN	UBR7	711.8436889648438, 837.8859252929688, 552.7802124023438, 659.825439453125, 610.9600830078125, 733.8343505859375	DTATYWPLNWR, EDIQQFFEEFQSK, ISTEDDGLVR, NIDGIGDQEVIKPENGEHQDSTLK, REDIQQFFEEFQSK, SDPLMDTLSSMNR	6	15.0729	14.7257	14.8686	15.0845	15.1668	15.0223	15.0317	15.2172	15.0397	14.7645	15.2839	14.879	15.114	15.1874	15.0786	15.0946	15.0752	15.0053
	sp|Q8N884|CGAS_HUMAN	Cyclic GMP-AMP synthase OS=Homo sapiens OX=9606 GN=CGAS PE=1 SV=2	Q8N884;Q8N884-2	CGAS_HUMAN	CGAS	554.2711791992188, 676.7969360351562, 636.3638916015625, 818.9201049804688, 546.282470703125, 511.311279296875, 626.81201171875, 699.3421020507812, 659.8229370117188	DDISTAAGMVK, EGNGFQEETWR, GGSPAVTLLISEK, GVGLLNTGSYYEHVK, GVVDHLLLR, IQLEEYSNTR, ISAPNEFDVMFK, SSWPASTQEGLR	8	14.4032	14.3274	14.3514	14.3275	14.3476	14.3581	14.3793	14.2683	14.2112	14.5428	14.314	14.1626	14.3235	14.5422	14.498	14.3657	14.4976	14.2821
	sp|Q8N8A2|ANR44_HUMAN	Serine/threonine-protein phosphatase 6 regulatory ankyrin repeat subunit B OS=Homo sapiens OX=9606 GN=ANKRD44 PE=1 SV=3	Q8N8A2;Q8N8A2-2;Q8N8A2-4	ANR44_HUMAN	ANKRD44	819.951	LLLEIADNPEAVDVK	1	9.4708			10.4152	10.9818	10.353	11.2704	10.5864	9.36501		10.2356		10.0005	10.604			10.9502	10.9235
	sp|Q8N8A6|DDX51_HUMAN	ATP-dependent RNA helicase DDX51 OS=Homo sapiens OX=9606 GN=DDX51 PE=1 SV=3	Q8N8A6	DDX51_HUMAN	DDX51	546.2902221679688, 501.2799987792969, 731.4010009765625, 595.3436279296875, 656.3496704101562, 750.8579711914062, 658.3373413085938, 796.0760498046875, 546.3265991210938, 814.000732421875, 705.3748168945312, 762.8750610351562, 664.976806640625	FLIIDEADR, LFSTGLAHR, LLFSATLTQNPEK, LQQLGLHQPR, LVDHIDQTPGFSLQQLR, MIDSMHQSWLPR, MLTEAGAPELQR, NVTEDLVPIEDIPDVHPDLQK, TGQAFTLLLK, TLAFVIPVVQALLSR, VFNIYTDATPLR, YEEALSQLEESVK, YPGPDAAAAAGPEGAEAGAHGR	13	14.8071	14.9533	14.9683	15.0486	15.0873	14.9775	14.935	15.062	15.0198	15.0863	15.0972	14.8267	14.9188	14.9376	15.1633	15.1019	15.1084	14.8638
	sp|Q8N8D1|PDCD7_HUMAN	Programmed cell death protein 7 OS=Homo sapiens OX=9606 GN=PDCD7 PE=1 SV=1	Q8N8D1	PDCD7_HUMAN	PDCD7	579.6057739257812, 758.9095458984375, 674.8060913085938	HDWDQYLVPSDHPK, LQPLTQAAYVGEAR, VMLEGEQEEER	3	11.5286	11.1317	11.2625	11.3821	11.4554	11.3315	11.0439	11.4398	11.4544	11.025	11.4077	11.7946	11.3611	11.2548	11.5437	11.0834	11.0226	10.9603
	sp|Q8N8J7|F241A_HUMAN	Uncharacterized protein FAM241A OS=Homo sapiens OX=9606 GN=FAM241A PE=2 SV=2	Q8N8J7	F241A_HUMAN	FAM241A	555.287	MGTLFGELNK	1					12.737	12.2873		12.3275	11.7709	12.6154	12.2158	12.7889	12.0399	12.3421	12.4184	12.4304	11.8513	12.1817
	sp|Q8N8N7|PTGR2_HUMAN	Prostaglandin reductase 2 OS=Homo sapiens OX=9606 GN=PTGR2 PE=1 SV=1	Q8N8N7	PTGR2_HUMAN	PTGR2	918.0010986328125, 796.9271850585938, 679.3446655273438, 544.3033447265625	DVPYPPPLSPAIEAIQK, FEPGILQLSQWFK, TLYLSVDPYMR, VILDGNSLEK	4	13.6633	13.5819	13.524	13.6901	13.6826	13.4808	13.5774	13.7301	13.531	13.8957	13.5162	13.367	13.8972	13.9632	13.9087	13.5817	13.6646	14.1022
	sp|Q8N8R5|CB069_HUMAN	UPF0565 protein C2orf69 OS=Homo sapiens OX=9606 GN=C2orf69 PE=1 SV=1	Q8N8R5	CB069_HUMAN	C2orf69	828.4517822265625, 623.9456787109375	SNELLLLAAAGEGLER, SNMFGAPEHNTDFGAFK	2	11.6657	11.4808	11.027	10.8706	11.1257	11.145	11.2747	11.7081	10.9002	11.282	11.7666	10.6088	11.3064	11.7425	11.2332	11.2863	11.0983	11.3462
	sp|Q8N8R7|AL14E_HUMAN	ARL14 effector protein OS=Homo sapiens OX=9606 GN=ARL14EP PE=1 SV=1	Q8N8R7	AL14E_HUMAN	ARL14EP	886.4649047851562, 591.3123779296875, 937.5062255859375	NLHVIDLDDATFLSAK, TLQELSSNDMLLLQLR	2	12.8716	12.6733	13.3377	13.4164	13.3347	13.7722	14.0268	13.0452	12.5651	13.2928	12.0762		13.2899	12.9292	13.3343	13.2721	13.4872	13.7489
	sp|Q8N8S7|ENAH_HUMAN	Protein enabled homolog OS=Homo sapiens OX=9606 GN=ENAH PE=1 SV=2	Q8N8S7;Q8N8S7-2;Q8N8S7-3	ENAH_HUMAN	ENAH	598.784423828125, 495.23797607421875, 600.3533325195312, 510.24493408203125, 556.7904052734375, 611.30419921875, 790.3736572265625, 527.2515258789062	AAVMVYDDANK, EQLEWER, LKEELIDAIR, QDILDEMR, QVYGLNFGSK, WVPAGGSTGFSR, YNQATQTFHQWR	7	14.6569	14.5009	14.4525	14.67	14.4003	14.5541	14.5671	14.4815	14.3468	14.4813	14.6169	14.6413	14.6237	14.3922	14.7143	14.445	14.6799	13.864
	sp|Q8N8U2|CDYL2_HUMAN	Chromodomain Y-like protein 2 OS=Homo sapiens OX=9606 GN=CDYL2 PE=1 SV=2	Q8N8U2	CDYL2_HUMAN	CDYL2	693.3510131835938, 643.3628540039062	GLDSLFSYLQDK, TTPSGLQIMPLK	2	13.7374	14.2134	13.8263	13.9861	14.2054	14.174	13.911	14.0209	14.124	14.1225	14.0201	13.9882	14.1766	14.093	14.2275	13.7775	14.1709	14.6631
	sp|Q8N8Y2|VA0D2_HUMAN	V-type proton ATPase subunit d 2 OS=Homo sapiens OX=9606 GN=ATP6V0D2 PE=1 SV=1	Q8N8Y2	VA0D2_HUMAN	ATP6V0D2	820.948	AFIITLNSFGTELSK	1		12.1598	11.6736	11.5511	11.985	11.3912			12.0795	11.7287			11.1896			11.3781		12.5497
	sp|Q8N954|GPT11_HUMAN	G patch domain-containing protein 11 OS=Homo sapiens OX=9606 GN=GPATCH11 PE=1 SV=4	Q8N954	GPT11_HUMAN	GPATCH11	553.83203125, 510.26641845703125, 697.4061279296875	LQILTSYLR, SEDLSVLEK, SGGGIVEPIPLNIK	3	13.1655	13.5563	13.2035	13.2223	13.3687	13.1676	13.2355	13.1406	13.2822	13.01	13.3882	13.6191	13.3803	13.4145	13.2242	13.4471	13.3933	13.1054
	sp|Q8N983-4|RM43_HUMAN	Isoform 4 of 39S ribosomal protein L43, mitochondrial OS=Homo sapiens OX=9606 GN=MRPL43	Q8N983-4	RM43_HUMAN	MRPL43	690.841	EVQDPAPAQVQAQ	1	13.6953	12.9605	13.3824	13.537	13.3922	13.7987	13.0707	12.9197	13.5334	13.1876	13.2823	13.899	13.7039	13.2515	13.5959	13.7358	13.8263	12.6893
	sp|Q8N983|RM43_HUMAN	39S ribosomal protein L43, mitochondrial OS=Homo sapiens OX=9606 GN=MRPL43 PE=1 SV=1	Q8N983;Q8N983-2	RM43_HUMAN	MRPL43	748.87060546875, 642.3645629882812, 593.824951171875, 616.8402709960938, 595.8300170898438	EVQDPAPAQDTGLR, FLASVLHNGLGR, LADQSGLDVIR, SVEEISTLVQK, VVAEYLNGAVR	5	16.3063	16.2457	16.1063	16.1979	16.2019	16.2387	16.2192	16.2	16.226	16.2719	16.249	16.2994	16.3817	16.313	16.3265	16.151	16.2537	15.9925
	sp|Q8N999|CL029_HUMAN	Uncharacterized protein C12orf29 OS=Homo sapiens OX=9606 GN=C12orf29 PE=1 SV=2	Q8N999;Q8N999-3	CL029_HUMAN	C12orf29	753.887939453125, 524.76416015625, 578.3313598632812	ALDADIYSAIPTEK, DQPYLWAR, PVIINMNLNK	3	13.5847	14.1745	13.614	13.5701	13.1205	13.0422		13.4819	13.4585		12.9581	14.1775	13.6423	13.248	13.5206	13.9393	13.619	13.3997
	sp|Q8N9A8-2|NEPR1_HUMAN	Isoform 2 of Nuclear envelope phosphatase-regulatory subunit 1 OS=Homo sapiens OX=9606 GN=CNEP1R1	Q8N9A8-2	NEPR1_HUMAN	CNEP1R1	498.814	VVAPSIIAAR	1			11.9833	11.4223	11.5831		11.6291	11.4364		11.7349	12.2843	11.8638	11.8502		11.4676		10.9837	11.815
	sp|Q8N9B5|JMY_HUMAN	Junction-mediating and -regulatory protein OS=Homo sapiens OX=9606 GN=JMY PE=1 SV=2	Q8N9B5;Q8N9B5-2	JMY_HUMAN	JMY	763.4239501953125, 634.8005981445312, 802.9119262695312, 497.2536315917969, 647.8084106445312, 644.325439453125, 709.8289794921875	AHMAVLSIQDLTVK, EEMAASAYLQR, ESFTLLPDTDPLTR, GYEEVLQR, ISMENDYLGPR, SASAPSAHLFDSSQLVSAR, TSEADDAAGAAAAAAR	7	15.0548	14.935	14.9181	15.0463	15.0695	14.8653	15.0826	15.2063	14.886	14.9686	14.9435	15.1356	15.0287	15.0661	15.0537	15.059	15.088	15.2148
	sp|Q8N9F7|GDPD1_HUMAN	Lysophospholipase D GDPD1 OS=Homo sapiens OX=9606 GN=GDPD1 PE=1 SV=2	Q8N9F7	GDPD1_HUMAN	GDPD1	843.9058227539062, 615.8380737304688, 756.3704223632812, 846.4574584960938, 923.98291015625, 648.979248046875	AFDLGATGVMTDYPTK, ATGVNVNISDLK, DEQVVVSHDENLK, EQFFEIPMPSIILK, EVFEAFPNTPINIDIK, GGAGENLENTMAAFQHAVK	6	12.0577	11.7161	11.9425	11.8836	12.0759	11.735	11.8551	11.6112	11.5801	11.6167	11.9548	11.671	11.7609	11.7091	11.3388	11.7209	11.491	12.2629
	sp|Q8N9M1|CS047_HUMAN	Uncharacterized protein C19orf47 OS=Homo sapiens OX=9606 GN=C19orf47 PE=1 SV=1	Q8N9M1;Q8N9M1-2;Q8N9M1-3	CS047_HUMAN	C19orf47	506.2952880859375, 718.0040283203125, 943.4968872070312, 614.8302612304688	ASPQPALTVK, GSSSSEGLGAQMDHAGTVSVFK, LGAAALVPEAQDSQVTSTK, REEESLAVPAK	4	13.6626	13.5427	13.2486	13.1546	13.6016	13.7779	13.1128	13.3424	13.0732	13.6938	13.5347	13.7214	13.7332	13.1736	13.4961	13.6694	13.6693	13.3878
	sp|Q8N9M5|TM102_HUMAN	Transmembrane protein 102 OS=Homo sapiens OX=9606 GN=TMEM102 PE=1 SV=1	Q8N9M5	TM102_HUMAN	TMEM102	694.854	TGDDSAALLGELAR	1				10.4217	10.1748		10.8972	10.6176	10.4449		9.88066		10.2617	9.93556	11.1399	11.02
	sp|Q8N9N2-2|ASCC1_HUMAN	Isoform 2 of Activating signal cointegrator 1 complex subunit 1 OS=Homo sapiens OX=9606 GN=ASCC1	Q8N9N2-2	ASCC1_HUMAN	ASCC1	604.7933349609375, 482.26092529296875, 546.3084106445312, 682.847900390625, 651.8529663085938, 534.3014526367188, 753.8865966796875, 529.7612915039062	EEFINDISGGK, FQEEVLAK, IDVLLDTFR, LFENFYFGSLK, LHATVMNTLFR, LNSIHISQR, PGQDGEIVITGQHR, YNLYTAEGK	8	14.12	14.0748	14.0748	13.9513	14.144	14.2615	13.9147	14.0016	14.1288	14.0329	14.2808	14.1622	14.2006	14.0851	14.2491	14.3057	14.3749	14.477
	sp|Q8N9N5|BANP_HUMAN	Protein BANP OS=Homo sapiens OX=9606 GN=BANP PE=1 SV=3	Q8N9N5;Q8N9N5-2;Q8N9N5-3;Q8N9N5-4;Q8N9N5-5;Q8N9N5-6;Q8N9N5-7	BANP_HUMAN	BANP	658.8438720703125, 637.2960205078125	EVQAVSNLSGQGK, FGITESDWYR	2		12.215	12.2123	12.3157	11.3707	11.012	12.4555	12.7613	11.7206	12.1679	11.9172	12.2428	12.0116	11.8272	12.1524	12.3057	12.0563	12.4234
	sp|Q8N9N7|LRC57_HUMAN	Leucine-rich repeat-containing protein 57 OS=Homo sapiens OX=9606 GN=LRRC57 PE=1 SV=1	Q8N9N7	LRC57_HUMAN	LRRC57	695.8824462890625, 609.8218994140625, 529.27099609375, 590.3710327148438, 517.958251953125, 712.38623046875	ELPSTFGQLSALK, GLTEFPADLQK, HLDVMDLSK, IESLPPLLIGK, KLETLSLNNNHLR, LETLSLNNNHLR	6	16.1227	16.0781	16.1678	16.2365	16.1125	16.1851	16.0777	16.0726	16.2224	16.0472	16.1578	15.9755	15.9053	15.9648	15.9478	16.198	15.9784	16.1847
	sp|Q8N9N8|EIF1A_HUMAN	Probable RNA-binding protein EIF1AD OS=Homo sapiens OX=9606 GN=EIF1AD PE=1 SV=1	Q8N9N8	EIF1A_HUMAN	EIF1AD	813.3777465820312, 649.6813354492188, 572.9649658203125, 584.287109375	EGFWPEAFSEVAEK, EVLGEHIVPSDQQQIVR, RGDFLIVDPIEEGEK, TPGNNLHEVETAQGQR	4	13.1707	13.6198	13.0538	13.4088	13.4616	13.6763	13.4787	13.5624	13.4603	13.4541	13.3407	13.4985	13.5644	13.2932	13.5417	13.6505	13.6965	13.537
	tr|Q8N9Q1|Q8N9Q1_HUMAN	cDNA FLJ36757 fis, clone UTERU2018522, highly similar to Human transcriptional activator hSNF2a OS=Homo sapiens OX=9606 PE=2 SV=1	Q8N9Q1	Q8N9Q1_HUMAN		882.386	AIEDGDLEEMEEEVR	1			11.0089
	sp|Q8N9R8|SCAI_HUMAN	Protein SCAI OS=Homo sapiens OX=9606 GN=SCAI PE=1 SV=2	Q8N9R8;Q8N9R8-2	SCAI_HUMAN	SCAI	577.31982421875, 753.8389892578125, 622.8026123046875, 682.335693359375, 957.9268188476562	DIAQLLTHSR, ELSDEIEDYTHR, FSELTVDMFR, NYPESYPQLPR, SDSEGPYDFGGVLTNSNR	5	12.2918	11.932	11.9783	12.1687	11.6994	12.2122	12.2329	12.4906	11.3868	12.3752	12.2973	11.8483	12.3337	12.013	12.1819	12.016	11.7502	12.2917
	sp|Q8N9T8|KRI1_HUMAN	Protein KRI1 homolog OS=Homo sapiens OX=9606 GN=KRI1 PE=1 SV=3	Q8N9T8	KRI1_HUMAN	KRI1	747.8591918945312, 538.5970458984375, 826.34716796875, 554.761474609375, 494.28472900390625, 828.3916015625, 552.787841796875, 764.3355102539062	AQEEADYIEWLK, EEAETPAEATGKPQR, EYWNDPELDEGER, FEEPDSASVK, LQAFGLNPK, LQETSSQSYVEEQK, SPFAAAVGQEK, TFEEYLDEYYR	8	14.7015	14.692	14.7678	14.6939	14.6977	14.5448	14.7646	14.6564	14.8586	14.6457	14.5878	14.6097	14.7631	14.7477	14.6425	14.7761	14.5946	14.6871
	sp|Q8N9Z2|CC71L_HUMAN	Coiled-coil domain-containing protein 71L OS=Homo sapiens OX=9606 GN=CCDC71L PE=1 SV=2	Q8N9Z2	CC71L_HUMAN	CCDC71L	695.39	AATPTLTTFPTIR	1		9.1963	9.78008		9.82729	9.63104	8.87771	9.24717	8.98218	9.36483		10.1833	9.33538	9.46476	9.82332	9.09993	9.78586	9.42973
	sp|Q8NAF0|ZN579_HUMAN	Zinc finger protein 579 OS=Homo sapiens OX=9606 GN=ZNF579 PE=1 SV=2	Q8NAF0	ZN579_HUMAN	ZNF579	875.9647216796875, 789.3499145507812, 529.7850952148438	AEQEEEGLPLPLANIK, ESESEEAEAGAAELR, TFPEPAQLR	3	13.9319	13.7284	13.9178	14.0177	14.236	13.7652	13.9563	13.9007	13.9866	14.0862	14.063	14.1815	14.0888	13.7326	14.0768	13.768	13.7557	14.3466
	sp|Q8NAT1|PMGT2_HUMAN	Protein O-linked-mannose beta-1,4-N-acetylglucosaminyltransferase 2 OS=Homo sapiens OX=9606 GN=POMGNT2 PE=1 SV=1	Q8NAT1	PMGT2_HUMAN	POMGNT2	705.9088134765625, 627.8744506835938	PVFVPDVALIANR, VDIPSLIQTIR	2	12.1478	12.2184	11.9639	12.2263	12.1104	11.4419	12.5906	12.2446	12.4642	12.4277	12.2269	12.2494	12.7027	12.0324	12.2834	11.7665	12.5836	12.7361
	sp|Q8NAV1|PR38A_HUMAN	Pre-mRNA-splicing factor 38A OS=Homo sapiens OX=9606 GN=PRPF38A PE=1 SV=1	Q8NAV1	PR38A_HUMAN	PRPF38A	603.6356811523438, 555.8007202148438, 477.7486267089844, 493.7705993652344, 673.3247680664062, 737.3722534179688, 738.3724365234375	DAHSIHGTNPQYLVEK, FVGGVYGGNIK, MLGALYMR, MLQIQPEK, YLEPLYNDYR, YLEPLYNDYRK, YVLEEAEQLEPR	7	14.7363	14.7485	14.5138	14.6582	14.5548	14.4328	14.4229	14.2394	14.4646	14.3579	14.4241	14.4995	14.4185	14.3831	14.4557	14.4496	14.2742	14.3813
	sp|Q8NB15|ZN511_HUMAN	Zinc finger protein 511 OS=Homo sapiens OX=9606 GN=ZNF511 PE=1 SV=2	Q8NB15;Q8NB15-1	ZN511_HUMAN	ZNF511	724.399	LAAGPGAAEPLPVER	1	11.0337	10.6595	10.8464		11.2357			11.3844	10.79	10.5287	11.2393	10.9717	11.5451		11.3652	11.2647		11.3176
	sp|Q8NB16|MLKL_HUMAN	Mixed lineage kinase domain-like protein OS=Homo sapiens OX=9606 GN=MLKL PE=1 SV=1	Q8NB16	MLKL_HUMAN	MLKL	637.317138671875, 554.9651489257812, 664.3826293945312, 541.7718505859375, 699.890625, 488.26654052734375, 629.8851318359375, 552.3140258789062, 514.3165893554688, 704.8189697265625, 579.7947998046875, 735.8829956054688, 591.7927856445312	AALEEANGEIEK, AHDPSVRPSVDEILK, ELSLLLQVEQR, ENEVSTLYK, EQLSGSPWILLR, FESPNILR, HIITLGQVIHK, KFESPNILR, LQAGSIAIVR, MPVSPISQGASWAQEDQQDADEDRR, PLEMLQDQGK, SSNFLVTQGYQVK, TQTSMSLGTTR	13	15.5986	15.652	15.4952	15.5301	15.644	15.5775	15.6174	15.6243	15.7275	15.6016	15.698	15.6879	15.6761	15.701	15.6895	15.4763	15.5713	15.5461
	sp|Q8NB25|F184A_HUMAN	Protein FAM184A OS=Homo sapiens OX=9606 GN=FAM184A PE=1 SV=3	Q8NB25;Q8NB25-3;Q8NB25-2;Q8NB25-4	F184A_HUMAN	FAM184A	537.2954711914062, 678.8594970703125	LQNELDLTK, NQLQQELENLK	2			13.7189	14.078	14.0836							14.1429	13.8125	14.0192		13.9188	13.2463
	sp|Q8NB37|GALD1_HUMAN	Glutamine amidotransferase-like class 1 domain-containing protein 1 OS=Homo sapiens OX=9606 GN=GATD1 PE=1 SV=1	Q8NB37;Q8NB37-2	GALD1_HUMAN	GATD1	734.8404541015625, 579.8421020507812	AMEFVDVTESNAR, LPLVVEDFVK	2	13.3195	13.7805	13.8465	14.1564	13.7261	13.3934	14.2321	14.2349	14.129	13.1723	13.7212	13.6178	13.9583	13.5967	14.0355	14.3029	13.9141	13.8752
	sp|Q8NB46|ANR52_HUMAN	Serine/threonine-protein phosphatase 6 regulatory ankyrin repeat subunit C OS=Homo sapiens OX=9606 GN=ANKRD52 PE=1 SV=3	Q8NB46	ANR52_HUMAN	ANKRD52	655.8531494140625, 626.3458251953125, 615.3096923828125, 511.2874755859375, 757.3876953125, 672.3800659179688, 688.345703125	DAVSPFSFSLLK, DTLWLTPLHR, ENINVLDQER, TALFLATER, TALMTAAENGQTAAVEFLLYR, TLAETLVNLDVR, YGHELLISTLMTNGADTAR	7	12.6896	12.73	12.4193	12.6878	12.4137	12.4872	12.6106	12.6693	12.468	12.6499	12.3501	12.6082	12.6182	12.5215	12.6729	12.5381	12.5878	12.743
	sp|Q8NB49|AT11C_HUMAN	Phospholipid-transporting ATPase IG OS=Homo sapiens OX=9606 GN=ATP11C PE=1 SV=3	Q8NB49;Q8NB49-2;Q8NB49-3;Q8NB49-4	AT11C_HUMAN	ATP11C	554.2512817382812, 725.388427734375, 825.9510498046875, 627.002197265625, 542.3240356445312, 569.3111572265625, 537.77197265625	EIAPDDYER, INIYSNSLEAVAR, LFQTNTELLELTTK, LQDQAAETIEALHAAGLK, SLGPENLLLK, STVYIIENAK, YGFTFLGNR	7	12.2889	12.6881	12.4675	12.9088	12.5373	12.7046	12.636	12.4853	12.6259	12.9321	12.4793	12.6588	12.6433	12.3932	12.8736	12.6583	12.587	12.4614
	sp|Q8NB78|KDM1B_HUMAN	Lysine-specific histone demethylase 1B OS=Homo sapiens OX=9606 GN=KDM1B PE=1 SV=3	Q8NB78	KDM1B_HUMAN	KDM1B	593.3455200195312, 718.9328002929688, 614.3325805664062	AINSLGAGIIEK, SVIIIGAGPAGLAAAR, TQLQDVPLGEK	3	12.6715	12.9995	12.9052	13.1126	12.9248	13.0622	12.8547	13.1494	13.1371	12.9774	12.9985	13.1547	13.2947	13.0557	13.4297	13.1595	12.8371	12.6572
	sp|Q8NB90|AFG2H_HUMAN	ATPase family protein 2 homolog OS=Homo sapiens OX=9606 GN=SPATA5 PE=1 SV=3	Q8NB90	AFG2H_HUMAN	SPATA5	730.9089965820312, 751.0532836914062, 710.7195434570312, 588.9555053710938, 670.8438720703125, 477.7971496582031, 561.242919921875, 995.9421997070312, 552.275634765625, 579.8295288085938, 679.3648071289062, 664.8822631835938, 606.8347778320312, 521.3187866210938, 869.91650390625, 524.7929077148438, 572.9749145507812, 900.992431640625, 600.9973754882812, 756.392333984375	ALANESGLNFLAIK, APSAGSDFAATSGTLTVTNLLEK, AVANEVGAYVSVINGPEIISK, DFLQAMNDIRPSAMR, EIEIGVPNAQDR, EIIELPLK, FYEDYQEK, GADGMILGGPQSDSDTDAQR, GSSLGAGNVADR, GVLLYGPPGTGK, HFTQALSTVTPR, IIYVPLPDAATR, LEQAVEWPLK, PVLLTSLNGK, QEVYTAWPMAGFPGGK, QIFAEATLR, TFQNSLIHLGLNTMK, VLAQLLTEMDGIEQLK, VTYDMIGGLSSQLK	19	17.4233	17.2932	17.3486	17.4308	17.3469	17.318	17.3882	17.4273	17.3703	17.4327	17.4583	17.523	17.5043	17.5572	17.4558	17.4609	17.4663	17.5193
	sp|Q8NB91|FANCB_HUMAN	Fanconi anemia group B protein OS=Homo sapiens OX=9606 GN=FANCB PE=1 SV=1	Q8NB91	FANCB_HUMAN	FANCB	826.3941040039062, 710.0282592773438, 680.3977661132812, 654.8558959960938, 664.8948364257812	LSDNFQDSEQLVEK, LSLNDVTLSLLMDQAHDSR, TGINLPYIVIEK, VFLSLEDLSTGK, YLVVPPLETGLK	5	12.1184	12.1832	12.1016	12.1548	12.4293	12.3139	12.2324	12.7538	12.1407	12.3659	12.0721	12.2827	12.465	12.2287	12.2654	12.5579	12.4442	12.7133
	sp|Q8NBA8|DTWD2_HUMAN	tRNA-uridine aminocarboxypropyltransferase 2 OS=Homo sapiens OX=9606 GN=DTWD2 PE=1 SV=1	Q8NBA8;Q8NBA8-2	DTWD2_HUMAN	DTWD2	532.777587890625, 577.314208984375	MELLMNSVK, TSISSQYVIR	2	12.2438	12.0245	12.441	12.3758	12.7401	12.1857	11.8916	12.1639	12.254	12.0636	12.2227	11.979	11.6311	12.1697	11.9027	12.3989	12.12	11.6089
	sp|Q8NBF2|NHLC2_HUMAN	NHL repeat-containing protein 2 OS=Homo sapiens OX=9606 GN=NHLRC2 PE=1 SV=1	Q8NBF2	NHLC2_HUMAN	NHLRC2	990.480224609375, 684.382080078125, 628.8297119140625, 830.7346801757812, 701.8610229492188, 682.84326171875, 584.8524169921875, 647.3511352539062, 543.3192749023438, 531.3124389648438, 779.3920288085938, 718.862060546875, 752.3881225585938, 892.4761352539062, 673.3697509765625, 516.7696533203125	DPMNLFAFGDVDGVGINAK, DSLPPSPLLFPGK, DSLVYQYLQK, GEQQPISSPWDVVFGTSGSEVQR, GNMLFSLIGEGHK, HLVGGERDPMNLFAFGDVDGVGINAK, LFLYTSIALK, LQHPLGVTWDK, LRLDLPSGSK, MVSVLPIFR, NGQIQYSIGGPNPGR, NLLYVADSYNHK, SENAVVDGPFLVEK, SLSGLLPAQTSLEYALLDAVTQQEK, VSTVAGIGIQGTDK, VTVDQVTDR	16	16.602	16.4597	16.5457	16.4817	16.4427	16.5268	16.3883	16.5381	16.5175	16.5135	16.6198	16.4275	16.5299	16.5505	16.5481	16.5547	16.5194	16.5717
	sp|Q8NBF6|AVL9_HUMAN	Late secretory pathway protein AVL9 homolog OS=Homo sapiens OX=9606 GN=AVL9 PE=1 SV=1	Q8NBF6	AVL9_HUMAN	AVL9	633.327880859375, 525.7951049804688, 633.3536987304688, 539.2896728515625, 557.3167724609375, 558.3447875976562, 754.859375	AVGQSVGGAFSSAK, DFSQISILK, GFVAGATNILFR, IGNVMVTTSR, LLNPTTADLR, LPLYGLLQAK, TEEPLFQVEDSSK	7	12.2427	12.2336	12.1735	12.4903	12.2562	12.3696	12.4812	12.4508	12.4069	12.3105	12.4923	12.4147	12.0644	12.4751	12.2279	12.3443	12.3957	12.3598
	sp|Q8NBI6|XXLT1_HUMAN	Xyloside xylosyltransferase 1 OS=Homo sapiens OX=9606 GN=XXYLT1 PE=1 SV=1	Q8NBI6	XXLT1_HUMAN	XXYLT1	744.912109375, 521.8002319335938, 687.3170166015625, 588.3283081054688, 726.906494140625, 678.8796997070312	AGAPAAPSPPALELAR, ELLPPAAGFK, GHLGDQDFFTMIGMEHPK, LFPIVEAMQK, LLEPAQVQQLADK, VIFHDVAVLTDK	6	14.3717	14.7004	14.5579	14.4546	14.5504	14.5769	14.5254	14.337	14.3811	14.4324	14.6174	14.3272	14.4462	14.5356	14.3653	14.5861	14.3692	14.7637
	sp|Q8NBJ4|GOLM1_HUMAN	Golgi membrane protein 1 OS=Homo sapiens OX=9606 GN=GOLM1 PE=1 SV=1	Q8NBJ4;Q8NBJ4-2	GOLM1_HUMAN	GOLM1	907.4317626953125, 623.8431396484375, 660.8251342773438, 697.8729858398438	EETNEIQVVNEEPQR, LQQDVLQFQK, NIDVFNVEDQK, QQLQALSEPQPR	4	13.4348	13.5423	13.7136	13.495	13.7599	13.6865	13.8433	13.5068	13.8719	13.5813	13.5243	14.0159	13.6851	13.8503	13.7782	13.5433	13.7314	13.482
	sp|Q8NBJ5|GT251_HUMAN	Procollagen galactosyltransferase 1 OS=Homo sapiens OX=9606 GN=COLGALT1 PE=1 SV=1	Q8NBJ5	GT251_HUMAN	COLGALT1	660.3533325195312, 718.3644409179688, 736.3572387695312, 840.9224243164062, 767.9204711914062, 512.28271484375, 736.87060546875, 915.4474487304688, 543.8245239257812, 547.2798461914062, 588.79345703125, 619.3076782226562, 511.2272644042969, 715.6846313476562, 529.8214721679688, 544.7920532226562, 634.3251342773438	EEYGFLPVPLR, EGLDWDLIYVGR, MGFDEVFMINLR, MLPVDEFLPVMFDK, NAAHALPTTLGALER, NSDVLQSPLDSAAR, NSDVLQSPLDSAARDEL, RTPAYIPIR, SLVFEDDLR, SLYHSVEWR, SLYHSVEWRPAEEPR, SYPDEEGPK, TALWVATDHNMDNTSTVLR, TPAYIPIRK, TVVAPMLDSR, WSPESPLQAPR	16	18.1123	18.1546	18.1218	18.1795	18.2392	18.1388	18.2291	18.1681	18.181	18.1512	18.2318	18.2224	18.2489	18.2505	18.2871	18.1425	18.2459	18.4209
	sp|Q8NBJ7|SUMF2_HUMAN	Inactive C-alpha-formylglycine-generating enzyme 2 OS=Homo sapiens OX=9606 GN=SUMF2 PE=1 SV=2	Q8NBJ7	SUMF2_HUMAN	SUMF2	490.2552490234375, 612.7875366210938, 779.3556518554688, 519.9061889648438, 836.9313354492188, 558.2899780273438, 739.3515014648438, 791.3517456054688, 681.3768310546875, 545.2705078125, 628.8555297851562	ERLEHPVLHVSWNDAR, FLMGTNSPDSR, GASWIDTADGSANHR, LEHPVLHVSWNDAR, LPTEEEWEFAAR, MGNTPDSASDNLGFR, PFAIDIFPVTNK, RLPTEEEWEFAAR, SVLWWLPVEK	9	16.2287	16.2123	16.2454	16.2376	16.2831	16.3575	16.309	16.3303	16.2801	16.2097	16.2417	16.3267	16.2379	16.238	16.2865	16.2034	16.2378	15.9189
	sp|Q8NBK3|SUMF1_HUMAN	Formylglycine-generating enzyme OS=Homo sapiens OX=9606 GN=SUMF1 PE=1 SV=3	Q8NBK3;Q8NBK3-5	SUMF1_HUMAN	SUMF1	597.299072265625, 910.4321899414062, 790.8685913085938, 947.022705078125, 631.6842041015625	EANAPGPVPGER, FGDSFVFEGMLSEQVK, SQNTPDSSASNLGFR, TNIQQAVAAAPWWLPVK	4	14.2245	14.2661	14.0784	14.0974	14.0647	14.15	14.3223	14.0752	13.9497	14.0023	14.0178	13.941	14.2914	14.1265	13.7778	13.9274	13.7126	14.3114
	sp|Q8NBL1|PGLT1_HUMAN	Protein O-glucosyltransferase 1 OS=Homo sapiens OX=9606 GN=POGLUT1 PE=1 SV=1	Q8NBL1	PGLT1_HUMAN	POGLUT1	665.8153076171875, 658.8386840820312, 817.4434204101562, 502.7798156738281, 769.8892211914062	ANDDVAQEIAER, LPDMEMVINVR, TDLSNVQELLQFVK, VFIDQINR, WMEPAIPVFSFSK	5	14.889	14.9225	14.9293	14.6902	14.7819	14.7126	14.75	14.8182	14.9327	14.7957	14.833	14.8575	14.835	14.866	14.7369	14.2776	14.6735	15.7085
	sp|Q8NBM4|UBAC2_HUMAN	Ubiquitin-associated domain-containing protein 2 OS=Homo sapiens OX=9606 GN=UBAC2 PE=1 SV=1	Q8NBM4	UBAC2_HUMAN	UBAC2	885.9420776367188, 590.9638061523438, 485.7278747558594, 639.8053588867188, 656.8269653320312, 666.3173217773438, 968.9841918945312, 790.97216796875	ASNNDLNVATNFLLQH, LMEMGFSR, MFTSTGSSGLYK, QLMFSQFAQGR, QQQGGMINWNR, QSEPAAPPLEVSEEQVAR, VQVAQILGPLSITNK	7	16.5852	16.532	16.5187	16.4871	16.5404	16.5652	16.61	16.6311	16.804	16.4898	16.5246	16.7216	16.622	16.3547	16.579	16.4753	16.6421	16.5183
	sp|Q8NBM8|PCYXL_HUMAN	Prenylcysteine oxidase-like OS=Homo sapiens OX=9606 GN=PCYOX1L PE=1 SV=2	Q8NBM8	PCYXL_HUMAN	PCYOX1L	617.346	FIDDVVSAVLR	1	12.1482	12.228	12.0394	12.3414	11.8523	11.4722	11.1999	11.6956	11.831	11.6412	10.9816	11.7514	11.3837	11.9122	11.394	11.6273	11.9679	12.6849
	sp|Q8NBN3|TM87A_HUMAN	Transmembrane protein 87A OS=Homo sapiens OX=9606 GN=TMEM87A PE=1 SV=3	Q8NBN3	TM87A_HUMAN	TMEM87A	611.813720703125, 679.3485717773438, 856.4321899414062, 957.41796875, 838.052734375, 663.7984008789062, 517.792724609375	AEEVELYLEK, AVFYAEFQNIR, ENSLSNLFTMTVEVK, FAFSPLSEEEEEDEQK, FAFSPLSEEEEEDEQKEPMLK, TQTFSGDFMHR, WHIPIPSGK	7	14.3491	14.2233	14.4093	14.5051	14.2535	14.2524	14.3306	14.3351	14.2903	14.3404	14.2876	14.3006	14.28	14.4007	14.2908	14.1257	14.0651	14.4453
	sp|Q8NBN7|RDH13_HUMAN	Retinol dehydrogenase 13 OS=Homo sapiens OX=9606 GN=RDH13 PE=1 SV=2	Q8NBN7	RDH13_HUMAN	RDH13	692.322998046875, 738.391357421875, 559.3128051757812, 520.80859375, 816.0831298828125, 615.8562622070312, 657.863525390625, 935.57421875	APAPEAEDEEVAR, IIEEEERVDILINNAGVMR, LQGSGVTVNALHPGVAR, LVGLEAPSVR, SPELAAQPSTYLAVAEELADVSGK, TVIVTGANTGIGK, VDILINNAGVMR, YLLPLSALGTVAGAAVLLK	8	15.7889	15.7756	15.6576	15.6719	15.5749	15.7456	15.6089	15.6192	15.6933	15.8433	15.8252	15.7728	15.7071	15.7545	15.7137	15.7466	15.8155	15.5079
	sp|Q8NBP0|TTC13_HUMAN	Tetratricopeptide repeat protein 13 OS=Homo sapiens OX=9606 GN=TTC13 PE=2 SV=3	Q8NBP0	TTC13_HUMAN	TTC13	587.6758422851562, 785.872802734375, 982.9985961914062, 900.4296264648438, 724.8561401367188, 485.7476501464844, 529.3017578125, 609.9915161132812, 606.3262939453125	ALLLNQNHVQTLQLR, ELGNFEAATESFQK, IADPDQPVLWLDQMPAR, LVDFEAMTAPGSEAFSK, SMIEVLNTDSSPR, VDFIDAYK, VEDLLPIMK, VITLEPDRPEVFEQR, VMLNDPLPGQK	9	12.7035	12.3292	11.9047	12.2435	12.1165	12.3769	12.3466	12.7014	12.3834	12.3264	12.3566	12.5101	12.1307	12.4792	12.1922	12.5224	12.1246	12.502
	sp|Q8NBP7|PCSK9_HUMAN	Proprotein convertase subtilisin/kexin type 9 OS=Homo sapiens OX=9606 GN=PCSK9 PE=1 SV=3	Q8NBP7	PCSK9_HUMAN	PCSK9	766.8838500976562, 731.9168701171875, 544.83935546875, 595.3284912109375, 718.994384765625, 539.4976196289062, 919.4172973632812	AHNAFGGEGVYAIAR, GTVSGTLIGLEFIR, LPGTYVVVLK, MSGDLLELALK, SEEDGLAEAPEHGTTATFHR, VMVTDFENVPEEDGTR	6	12.4028	12.5824	12.3664	12.1714	12.526	12.2046	12.7549	12.6804	12.749	12.644	12.7845	12.749	12.5107	12.634	12.3789	12.6967	12.5947	13.58
	sp|Q8NBQ5|DHB11_HUMAN	Estradiol 17-beta-dehydrogenase 11 OS=Homo sapiens OX=9606 GN=HSD17B11 PE=1 SV=3	Q8NBQ5	DHB11_HUMAN	HSD17B11	585.3209838867188, 920.0078735351562, 969.9920043945312, 868.986328125, 579.6599731445312, 786.94580078125	LMHGILTEQK, MIFIPSSIAFLTTLER, NPSTSLGPTLEPEEVVNR, SVTGEIVLITGAGHGIGR, TLTDELAALQITGVK	5	15.2847	15.5608	15.3844	15.4019	15.5108	15.4201	15.5867	15.5638	15.5796	15.4674	15.3608	15.3192	15.4182	15.2558	15.4918	15.4715	15.409	15.9709
	sp|Q8NBS9|TXND5_HUMAN	Thioredoxin domain-containing protein 5 OS=Homo sapiens OX=9606 GN=TXNDC5 PE=1 SV=2	Q8NBS9	TXND5_HUMAN	TXNDC5	731.7232055664062, 576.2882080078125, 828.09521484375, 540.3160400390625, 576.8136596679688, 558.82421875, 643.8223876953125, 651.5776977539062, 637.8349609375	ALAPTWEQLALGLEHSETVK, EYVESQLQR, GTVLALTENNFDDTIAEGITFIK, GYPTLLLFR, GYPTLLWFR, LFKPGQEAVK, LQPTWNDLGDK, QGLYELSASNFELHVAQGDHFIK, TLAPTWEELSK	9	18.0105	17.9563	18.0431	17.9918	18.0064	17.9355	17.986	17.9182	17.9755	17.9858	17.9782	17.9884	17.9257	17.9678	17.9451	17.9886	17.989	18.0198
	sp|Q8NBT2|SPC24_HUMAN	Kinetochore protein Spc24 OS=Homo sapiens OX=9606 GN=SPC24 PE=1 SV=2	Q8NBT2	SPC24_HUMAN	SPC24	907.486328125, 605.32666015625, 536.803466796875, 931.4711303710938, 563.2988891601562, 552.2825927734375	DIEEVSQGLLSLLGANR, EVAQSLLNAK, EVDEDTTVTIPSAVYVAQLYHQVSK, GIHHGPSVAQPIHLDSTQLSR, LLETQDGAEK	5	14.6943	14.5063	14.584	14.4491	14.4762	14.339	14.3582	14.2001	14.4399	14.4572	14.481	14.3114	14.3792	14.4887	14.3988	14.0752	14.3655	13.7388
	sp|Q8NBU5|ATAD1_HUMAN	ATPase family AAA domain-containing protein 1 OS=Homo sapiens OX=9606 GN=ATAD1 PE=1 SV=1	Q8NBU5	ATAD1_HUMAN	ATAD1	513.83154296875, 534.303466796875, 688.8746337890625, 720.6867065429688, 552.3447875976562, 523.8032836914062, 647.7737426757812, 602.2949829101562	DTVILPIKK, FHINQPALK, FINLQPSTLTDK, HVDLLEVAQETDGFSGSDLK, LAAAVFSLAIK, NEVVGLIFR, SSSDHEATAMMK, WMVDAIDPTR	8	17.0146	16.9446	16.9142	16.9461	16.8325	16.9286	16.9098	16.8147	16.8731	16.8338	16.9112	16.8566	16.9152	16.7668	16.8544	16.8742	16.8555	16.7497
	sp|Q8NBX0|SCPDL_HUMAN	Saccharopine dehydrogenase-like oxidoreductase OS=Homo sapiens OX=9606 GN=SCCPDH PE=1 SV=1	Q8NBX0	SCPDL_HUMAN	SCCPDH	738.4508666992188, 492.6363220214844, 714.3493041992188	NVSNLKPVPLIGPK, SAIYGFGDQSNLR	2	11.8513	12.4122	12.0548	11.6789	11.8857	11.7692	12.1886	12.153	12.2115	12.3735	12.0564	12.3289	12.4804	12.1391	11.9332	12.1042	12.2905	11.2911
	sp|Q8NBZ0|IN80E_HUMAN	INO80 complex subunit E OS=Homo sapiens OX=9606 GN=INO80E PE=1 SV=1	Q8NBZ0	IN80E_HUMAN	INO80E	775.432861328125, 654.870849609375	GSGAGVGTTLTPLPPPK, MPPPTILSTVPR	2	12.3246	11.3858	11.9764	12.0924	12.0916	12.2477	11.7824	11.8843	12.1217	12.0409	12.1516	12.3324	12.3317	12.2213	12.4543	12.0798	11.4858	11.7745
	sp|Q8NBZ7|UXS1_HUMAN	UDP-glucuronic acid decarboxylase 1 OS=Homo sapiens OX=9606 GN=UXS1 PE=1 SV=1	Q8NBZ7;Q8NBZ7-2	UXS1_HUMAN	UXS1	558.2918701171875, 962.5160522460938, 723.9028930664062	IEEMVEPLR, LMLGWEPVVPLEEGLNK, TNTIGTLNMLGLAK	3	11.1547	12.0321	11.2086	11.7313	11.4495	11.7455	11.2284	11.3897	11.3559	10.9096	11.1262	11.6373	11.5096	9.52857	11.4366	10.7797	10.9859	11.7862
	sp|Q8NC42|RN149_HUMAN	E3 ubiquitin-protein ligase RNF149 OS=Homo sapiens OX=9606 GN=RNF149 PE=2 SV=2	Q8NC42	RN149_HUMAN	RNF149	687.336	GDAGENTALLEAGR	1	13.878		13.9839	12.6254	14.0049	14.3195			14.2344	14.1948		14.2793			14.3755
	sp|Q8NC44|RETR2_HUMAN	Reticulophagy regulator 2 OS=Homo sapiens OX=9606 GN=RETREG2 PE=1 SV=3	Q8NC44	RETR2_HUMAN	RETREG2	487.295	LATTLWLR	1						11.5951		11.2026		11.2279		10.7409	11.1955				11.101
	sp|Q8NC51-3|PAIRB_HUMAN	Isoform 3 of Plasminogen activator inhibitor 1 RNA-binding protein OS=Homo sapiens OX=9606 GN=SERBP1	Q8NC51-3	PAIRB_HUMAN	SERBP1	845.3736572265625, 556.3033447265625, 526.2418823242188, 488.235107421875, 505.9106140136719, 972.4490966796875, 526.7357788085938, 671.6885986328125, 504.01824951171875, 593.7836303710938, 620.350830078125, 696.6954956054688, 800.0872802734375, 600.3173217773438, 615.299072265625, 611.3455200195312, 675.3930053710938, 980.4921875, 757.3889770507812, 730.8580322265625, 948.9000854492188, 632.9358520507812, 880.4046630859375, 556.7721557617188	DELTDLDQSNVTEETPEGEEHHPVADTENK, EETQPPVALK, EMTLDEWK, ENEVEEVK, ENEVEEVKEEGPK, FDQLFDDESDPFEVLK, GEGGEFSVDR, GEGGEFSVDRPIIDRPIR, GGSGSHNWGTVK, KEETQPPVALK, KPANDITSQLEINFGDLGR, KPANDITSQLEINFGDLGRPGR, KPNEGADGQWK, NPLPPSVGVVDK, NPLPPSVGVVDKK, PANDITSQLEINFGDLGR, PANDITSQLEINFGDLGRPGR, SAAQAAAQTNSNAAGK, SEEAHAEDSVMDHHFR, SSASAPDVDDPEAFPALA, SSFSHYSGLK	21	18.8469	18.8304	18.9095	18.8636	18.899	18.8706	18.8991	18.8068	18.9093	18.7983	18.8154	18.7917	18.8723	18.8274	18.7616	18.8069	18.7842	18.9075
	sp|Q8NC54|KCT2_HUMAN	Keratinocyte-associated transmembrane protein 2 OS=Homo sapiens OX=9606 GN=KCT2 PE=1 SV=2	Q8NC54	KCT2_HUMAN	KCT2	592.2868041992188, 488.30291748046875, 729.8665161132812	GYMEIEQSVK, IFLLVQSR, LDQNVNEAMPSLK	3	13.2083	13.3722	13.3479	13.0309	13.2472	13.1193	13.081	13.1379	13.3696	13.077	13.1027	13.2138	13.5013	13.4224	13.0461	13.2897	13.2465	13.166
	sp|Q8NC56|LEMD2_HUMAN	LEM domain-containing protein 2 OS=Homo sapiens OX=9606 GN=LEMD2 PE=1 SV=1	Q8NC56	LEMD2_HUMAN	LEMD2	611.8067626953125, 922.4810791015625, 710.84375, 586.2759399414062, 814.8627319335938, 576.3245849609375, 588.2975463867188, 556.7854614257812, 608.845458984375	AVEFLASNESR, ELQALGFQPGPITDTTR, GEDQSELVTTVDK, KLEEEEQAMYEMVK, LEEEEQAMYEMVK, LPSSLLGPDPR, VAGEDMLVWR, WWAASPAPAR, YPYVGILHVR	9	14.7724	14.8217	14.7195	14.8218	14.835	14.8195	14.8301	14.8161	14.7676	14.9039	14.7924	14.8912	14.8717	14.7071	14.8072	14.8176	14.8872	15.0393
	sp|Q8NC60|NOA1_HUMAN	Nitric oxide-associated protein 1 OS=Homo sapiens OX=9606 GN=NOA1 PE=1 SV=2	Q8NC60	NOA1_HUMAN	NOA1	580.3406982421875, 806.4588623046875, 775.8673706054688, 630.3275146484375, 782.9564819335938, 572.7796630859375, 768.4068603515625, 672.351318359375	AGLLLAPGHQGPQRPVK, ATISPWPGTTLNLLK, DAHWFYDTPGITK, EGLGASEAVADIK, EVNIVLPTQSIVPR, TFLYSEEQK, TGYGVEELISALQR, VDLLPQDAPGYR	8	13.0756	12.9124	12.953	12.984	12.8861	13.0128	13.0477	12.8949	12.9153	13.0111	13.0792	12.8506	12.8681	12.9781	12.8755	13.0166	13.0088	12.7164
	sp|Q8NC96|NECP1_HUMAN	Adaptin ear-binding coat-associated protein 1 OS=Homo sapiens OX=9606 GN=NECAP1 PE=1 SV=2	Q8NC96	NECP1_HUMAN	NECAP1	623.861328125, 544.261962890625, 592.3089599609375	GGGLSLLPPPPGGK, LDQPDWTGR, SAFIGIGFTDR	3	13.7015	13.6178	13.5613	13.7566	13.6815	13.8061	13.6398	13.8818	13.611	13.6814	13.8979	13.845	13.7317	13.7681	13.8068	13.4315	13.7946	13.581
	sp|Q8NCA5|FA98A_HUMAN	Protein FAM98A OS=Homo sapiens OX=9606 GN=FAM98A PE=1 SV=2	Q8NCA5	FA98A_HUMAN	FAM98A	739.8597412109375, 778.0604248046875, 866.9468383789062, 626.8722534179688	AQEGGGSEVFQELK, GPLLEDGALSQAVSAGASSPEFTK, IEAINQAIANEYEVR, TTISVAHLLAAR	4	16.0264	15.9992	15.9731	16.1118	15.9953	16.0917	15.9888	16.0912	16.0551	16.0084	16.0662	16.1603	15.9647	15.995	16.1811	16.0281	16.0168	16.2301
	sp|Q8NCC3|PAG15_HUMAN	Phospholipase A2 group XV OS=Homo sapiens OX=9606 GN=PLA2G15 PE=1 SV=2	Q8NCC3	PAG15_HUMAN	PLA2G15	680.3746337890625, 628.3510131835938	AFVSLGAPWGGVAK, HPPVVLVPGDLGNQLEAK	2	10.6212	11.3044	10.8302	11.0408	11.0365	11.3045	11.0183	11.3053	11.038	11.0578	10.7068	10.7471	11.1455	11.0264	10.9781	10.6248	11.1649	11.2016
	sp|Q8NCE0|SEN2_HUMAN	tRNA-splicing endonuclease subunit Sen2 OS=Homo sapiens OX=9606 GN=TSEN2 PE=1 SV=2	Q8NCE0;Q8NCE0-2	SEN2_HUMAN	TSEN2	636.840087890625, 583.3218383789062, 628.3175048828125, 519.5095825195312, 640.3118896484375, 478.7798156738281, 557.3005981445312	AEMINNNVIVR, AFTVVQPTFR, EAAPNEELVQR, GLHHEDGSQHIGLLHPGDR, NAEDIEQLYGK, QDALILQR, YGTDLLLYR	7	14.1986	14.0948	14.1992	13.9868	14.1684	14.2155	13.9912	14.0281	13.8342	14.2613	14.1221	14.1907	14.24	14.3014	14.1921	13.9234	14.15	13.7452
	sp|Q8NCE2|MTMRE_HUMAN	Myotubularin-related protein 14 OS=Homo sapiens OX=9606 GN=MTMR14 PE=1 SV=2	Q8NCE2;Q8NCE2-2;Q8NCE2-3	MTMRE_HUMAN	MTMR14	620.806396484375, 690.8489379882812, 530.3316650390625	DTFESTVQVSK, SATLAGWGELYGR, TPLFISLLR	3	11.5639	12.2842	11.9616	12.1408	12.5369	12.3527	12.6109	12.7491	11.6913	12.6366	12.4512	12.0826	12.8112	12.1252	12.0889	12.5342	12.1746	12.7315
	sp|Q8NCF5|NF2IP_HUMAN	NFATC2-interacting protein OS=Homo sapiens OX=9606 GN=NFATC2IP PE=1 SV=1	Q8NCF5	NF2IP_HUMAN	NFATC2IP	585.3173217773438, 929.5196533203125, 563.8395385742188, 531.2687377929688, 877.4903564453125, 561.2606201171875	HQTLEVSLSR, ILLLFGETELSPTATPR, LIPDDLSLLK, LSFFFDGTK, LVLDPGEAPLVPVYSGK, TLMSHYEEAMGLSGR	6	14.5244	14.3154	14.4405	14.6021	14.7821	14.7818	14.8129	14.7586	14.7975	14.5563	14.8017	14.6458	14.7491	14.5187	14.7056	14.7751	14.727	14.6992
	sp|Q8NCG7|DGLB_HUMAN	Diacylglycerol lipase-beta OS=Homo sapiens OX=9606 GN=DAGLB PE=1 SV=2	Q8NCG7	DGLB_HUMAN	DAGLB	481.2510986328125, 655.3465576171875, 566.31640625, 653.815673828125, 736.8565673828125, 561.2828979492188, 786.4326782226562, 979.4443359375, 530.2847290039062	ALDSVVSDR, IIHLQEEGASGR, LSVTNLEDLK, MAPYSSAGPSHLDSHDSSQLLNGLK, MLTDHMPDILMR, TAATSVWETR, VYELPFLVALDHR, WSPAYSFSSDSPLDSSPK, YPPLYPPGR	9	15.4611	15.2675	15.4484	15.2761	15.341	15.2989	15.1951	15.375	15.2958	15.5069	15.2451	15.4507	15.2766	15.3193	15.5367	15.395	15.3641	15.3971
	sp|Q8NCH0|CHSTE_HUMAN	Carbohydrate sulfotransferase 14 OS=Homo sapiens OX=9606 GN=CHST14 PE=1 SV=2	Q8NCH0	CHSTE_HUMAN	CHST14	498.80804443359375, 591.7987670898438, 771.899169921875, 591.65625, 621.8562622070312, 568.2669067382812	ALLQDVLPK, DPWDLPVGQR, LEADANQVLEWVR, SDLVFLADLRPEEIR, VLAGVLDSVDVR, YLVDEDPER	6	14.347	14.3898	14.3595	14.5976	14.2124	14.5242	14.2123	14.3873	14.137	14.0782	14.0397	14.037	14.4056	14.15	14.1396	14.2536	14.1503	14.8856
	sp|Q8NCJ5|SPRY3_HUMAN	SPRY domain-containing protein 3 OS=Homo sapiens OX=9606 GN=SPRYD3 PE=1 SV=2	Q8NCJ5	SPRY3_HUMAN	SPRYD3	564.822	SIVDVGLAQAR	1	11.0778	11.9622	11.2118		11.4814		11.4396	11.7826	11.236	11.6027		11.5696			12.0319
	sp|Q8NCN4|RN169_HUMAN	E3 ubiquitin-protein ligase RNF169 OS=Homo sapiens OX=9606 GN=RNF169 PE=1 SV=2	Q8NCN4	RN169_HUMAN	RNF169	617.3167724609375, 819.7440795898438, 689.827880859375, 970.0647583007812, 642.832763671875, 485.2956237792969, 820.4361572265625	AAPAEPDFIFR, ATLTSLAPEMGEELLGSEGIHSSK, EQFEGLGSTPDAK, ITTVNSVLPQNSVLGGVLK, NNSYSLAFLAGK, QLALQLQR, QTSGEVGLAPTDPVLR	7	13.1961	13.2183	13.0709	12.999	13.094	13.3827	13.2075	12.7995	13.3379	13.2712	13.0318	13.4112	13.0879	13.2453	13.2452	13.2972	13.1431	13.4393
	sp|Q8NCN5|PDPR_HUMAN	Pyruvate dehydrogenase phosphatase regulatory subunit, mitochondrial OS=Homo sapiens OX=9606 GN=PDPR PE=1 SV=2	Q8NCN5	PDPR_HUMAN	PDPR	630.2822875976562, 521.7982177734375, 508.7847595214844, 716.8695678710938, 598.7900390625, 643.3065795898438, 918.0354614257812, 633.8582763671875, 667.3407592773438, 696.8489379882812, 668.3314208984375, 668.846435546875, 507.29425048828125, 682.820068359375, 734.8660278320312, 559.3218383789062	DDMELSDLHGK, DIVLLEQGR, DLLALEQSK, DSNLLLEDVTWK, EMSVGYANGIR, GEYEIDIAGYR, INAGLNVIGIPSEIISPK, LYPVASLFTQK, MPELETLEIMK, NWQGGILSGGFEK, TFYKPDWFDIVESEVK, TGSIFLAQTQDR, TSVLHVMVK, TTSSAYSYSLER, VMEVMPLMYDLK, YTALNLIGPR	16	14.4228	14.4363	14.3562	14.4551	14.5139	14.5462	14.6436	14.6027	14.5616	14.4828	14.5935	14.5445	14.54	14.6314	14.6059	14.5577	14.5668	14.7049
	sp|Q8NCS4|TM35B_HUMAN	Transmembrane protein 35B OS=Homo sapiens OX=9606 GN=TMEM35B PE=1 SV=1	Q8NCS4	TM35B_HUMAN	TMEM35B	658.838	LSEEISAPVSER	1	12.5672	13.1008	12.5191	12.8995	12.7118	12.2991	12.1641	12.4314	12.629	12.4912	12.8503	12.6932		13.0195	12.3645		11.7122	12.0899
	sp|Q8NCW5|NNRE_HUMAN	NAD(P)H-hydrate epimerase OS=Homo sapiens OX=9606 GN=NAXE PE=1 SV=2	Q8NCW5	NNRE_HUMAN	NAXE	505.2422180175781, 635.3637084960938, 999.0331420898438, 882.996337890625, 745.8818969726562, 586.2858276367188, 676.3317260742188	AYPPTSMSR, EPFHSILSVLK, GLTVPIASIDIPSGWDVEK, GNAGGIQPDLLISLTAPK, LFGYEPTIYYPK, SGPTWWGPQR, WDSEVMASTVVK	7	17.3416	17.274	17.3216	17.3969	17.433	17.3465	17.4499	17.2898	17.5066	17.2736	17.2622	17.1264	17.2086	17.2526	17.2105	17.2134	17.272	17.8405
	sp|Q8ND04-2|SMG8_HUMAN	Isoform 2 of Protein SMG8 OS=Homo sapiens OX=9606 GN=SMG8	Q8ND04-2	SMG8_HUMAN	SMG8	802.3855590820312, 660.2987670898438, 598.7974853515625, 774.425048828125, 731.8489990234375, 556.2762451171875, 573.284912109375	AANYDFYQLLEEK, AFVGFEYEDSR, ALQSGEAGGGLSLPHAEAHEFWK, DPESLLVPAPLSGPR, EEDLGSPTGELTSK, ENVQLMSYK, FPYAYVTER	7	13.0496	12.9077	13.0193	12.9289	13.118	12.8877	13.0771	13.0559	12.896	13.0192	12.9155	13.0691	12.9517	12.9668	13.0133	13.1389	13.0766	13.144
	sp|Q8ND24|RN214_HUMAN	RING finger protein 214 OS=Homo sapiens OX=9606 GN=RNF214 PE=1 SV=2	Q8ND24	RN214_HUMAN	RNF214	644.3580932617188, 754.34716796875, 608.8322143554688, 603.776611328125, 682.3644409179688, 737.9092407226562, 663.8724365234375, 609.7960815429688, 782.852294921875	AQMTNILQQIK, DVASTAGEEGDTSLR, EAELHLTYLK, EVWEMELDR, LSQNIAVQTDFK, NSPLLSVSSQTITK, QVENQLQVQLK, SDEGLPDGLSTK, TADSEVNTDQDIEK	9	13.2432	13.1084	12.9742	13.2022	12.9334	12.9046	12.7073	13.1678	13.0101	12.8831	13.1351	13.1862	13.1573	12.9586	13.3097	12.9399	12.9918	12.6639
	sp|Q8ND56|LS14A_HUMAN	Protein LSM14 homolog A OS=Homo sapiens OX=9606 GN=LSM14A PE=1 SV=3	Q8ND56;Q8ND56-2;Q8ND56-3	LS14A_HUMAN	LSM14A	766.8362426757812, 538.73779296875, 764.0584716796875, 570.8222045898438	DFDFESANAQFNK, EFADFEYR, SPTMEQAVQTASAHLPAPAAVGR, SSPQLDPLRK	4	15.4098	15.3975	15.2882	15.4075	15.359	15.3887	15.2998	15.4477	15.3316	15.378	15.4369	15.37	15.1906	15.2842	15.3339	15.4641	15.4476	15.2885
	sp|Q8ND76|CCNY_HUMAN	Cyclin-Y OS=Homo sapiens OX=9606 GN=CCNY PE=1 SV=2	Q8ND76	CCNY_HUMAN	CCNY	732.3377685546875, 595.6465454101562, 929.4888916015625	DITVEDMNELER, MLLDIFDENLHPLSK, SLAEANNLSFPLEPLSR	3	11.6073	11.4042	11.5803	11.8766	11.863	11.6187	11.7648	11.6207	11.4054	11.7795	11.2563	11.6334	10.9097	10.6171	11.4954	11.9997	11.5875	12.0344
	sp|Q8ND82|Z280C_HUMAN	Zinc finger protein 280C OS=Homo sapiens OX=9606 GN=ZNF280C PE=1 SV=1	Q8ND82	Z280C_HUMAN	ZNF280C	844.3815307617188, 499.2930908203125, 637.9813232421875, 691.8203735351562	GTNTSSPYDAGADYLR, PAISNILNR, SSQSSVTVENASKPDFTK, SSTFSDVEAHFR	4	13.2055	13.4168	13.0427	13.1632	12.8156	12.9042	12.6519	12.9907	13.1506	12.8529	12.4801	13.1435	13.0984	12.9479	12.5838	12.8961	12.8113	12.9448
	sp|Q8NDD1|CA131_HUMAN	Uncharacterized protein C1orf131 OS=Homo sapiens OX=9606 GN=C1orf131 PE=1 SV=4	Q8NDD1;Q8NDD1-5;Q8NDD1-6	CA131_HUMAN	C1orf131	669.3146362304688, 722.8569946289062, 635.374267578125	DVDTQEFNLEK, EQVEVVEFHSNK, NGTLILSPVDIK	3	13.4794	13.5132	13.0692	13.6237	13.4822	13.6075	13.5596	13.4416	13.5407	13.5949	13.6904	13.491	13.7521	13.3779	13.7677	13.7468	13.5544	12.7318
	sp|Q8NDF8|PAPD5_HUMAN	Terminal nucleotidyltransferase 4B OS=Homo sapiens OX=9606 GN=TENT4B PE=1 SV=2	Q8NDF8;Q8NDF8-3;Q8NDF8-5	PAPD5_HUMAN	TENT4B	849.4021606445312, 646.3594970703125, 520.2689208984375, 674.3544311523438, 795.902099609375, 527.2642211914062, 778.3729858398438	DFLPLETTNNNNNHHQPGAWAR, LLGSHALPAEQR, LTDSFTEVK, VDISFNVQNGVR, VGSQDVSLESSQAVGK, VTDEVATYR, YYPNNETESILGR	7	13.5903	13.1266	13.278	13.4195	13.2405	13.4031	13.2017	13.0218	13.5692	13.4983	13.0772	13.2495	13.495	13.2992	13.2617	13.4425	13.2983	13.2437
	sp|Q8NDH3|PEPL1_HUMAN	Probable aminopeptidase NPEPL1 OS=Homo sapiens OX=9606 GN=NPEPL1 PE=1 SV=3	Q8NDH3;Q8NDH3-2;Q8NDH3-4;Q8NDH3-5	PEPL1_HUMAN	NPEPL1	494.77178955078125, 562.8555297851562, 580.3364868164062, 611.8375244140625, 659.8153076171875	AFPLFTHR, ELGIIPTIIR, ELGIIPTIIRDEELK, GIVYDTGGLSIK, TVEINNTDAEGR	5	13.924	13.8584	14.1237	13.8515	13.9817	13.7615	13.9929	13.9971	14.0232	14.0651	13.7919	14.0916	14.1438	14.0605	13.8513	13.9798	13.8282	13.9567
	sp|Q8NDI1|EHBP1_HUMAN	EH domain-binding protein 1 OS=Homo sapiens OX=9606 GN=EHBP1 PE=1 SV=3	Q8NDI1;Q8NDI1-2;Q8NDI1-3	EHBP1_HUMAN	EHBP1	488.794921875, 827.460205078125, 933.9996337890625, 665.8642578125, 538.29443359375, 771.8443603515625	APAPPVLSPK, LLEPSDMVLLAIPDK, LLEVQPQVANSPSSAAQK, LQTLDIGSNLEK, MNQLSLLEK, MSELPSYGEMAAEK	6	11.9682	11.6635	11.7421	11.862	12.155	11.8892	11.8048	11.8371	11.8983	11.509	11.6698	11.6245	11.6704	11.9317	11.7963	11.6377	11.4379	11.6281
	sp|Q8NDT2|RB15B_HUMAN	Putative RNA-binding protein 15B OS=Homo sapiens OX=9606 GN=RBM15B PE=1 SV=3	Q8NDT2	RB15B_HUMAN	RBM15B	682.3118896484375, 848.4806518554688, 642.3695068359375, 688.0441284179688	ALDYYGLYDDR, LWVGGLGPNTSLAALAR, QAAGVISLPVGGSK, TLLISSLSPALPAEHLEDR	4	12.191	11.8942	12.5533	12.5792	12.2867	12.4517	12.5511	12.4786	12.5033	12.5885	12.3322	12.5752	12.4033	12.3122	12.2754	12.7001	12.5926	12.157
	sp|Q8NDX5|PHC3_HUMAN	Polyhomeotic-like protein 3 OS=Homo sapiens OX=9606 GN=PHC3 PE=1 SV=1	Q8NDX5;Q8NDX5-2;Q8NDX5-7	PHC3_HUMAN	PHC3	706.411376953125, 644.8048706054688, 642.351318359375, 550.7633056640625, 798.3777465820312, 557.329345703125	AQEIDGQALLLLK, EDHLMSAMNIK, LGVLSSSQNGPPK, MGYANEFLR, MQQPQISVYSGSDR, SSLLIEQPVK	6	13.7365	13.9129	13.8657	13.8787	13.8702	13.8339	13.8146	13.871	13.8329	13.7149	13.858	13.9543	14.0008	13.9801	13.764	13.7331	13.9012	14.0363
	sp|Q8NDX6|ZN740_HUMAN	Zinc finger protein 740 OS=Homo sapiens OX=9606 GN=ZNF740 PE=1 SV=1	Q8NDX6	ZN740_HUMAN	ZNF740	504.76446533203125, 716.8933715820312	MMLSQIASK, VVVVEQNGSFQVK	2	15.3474	15.1019	14.9879	15.2931	15.0417	14.8955	15.0478	15.2695	15.0377	15.3704	14.798	15.2749	14.7619	15.035	15.1621	15.2914	15.157	14.8399
	sp|Q8NDZ4|DIK2A_HUMAN	Divergent protein kinase domain 2A OS=Homo sapiens OX=9606 GN=DIPK2A PE=1 SV=1	Q8NDZ4	DIK2A_HUMAN	DIPK2A	672.3225708007812, 608.28466796875, 749.4298095703125	NVYFAQYGEPR, QNKPENWDVWYESK, VIIVDAENVLVADK	3	11.9069	12.2573	11.9276	11.8163	11.4352	11.8681	12.0869	11.8937	12.4298	11.8544	12.2009	11.4512	11.8747	11.9566	11.8336	11.785	11.7454	12.6454
	sp|Q8NDZ6|T161B_HUMAN	Transmembrane protein 161B OS=Homo sapiens OX=9606 GN=TMEM161B PE=2 SV=1	Q8NDZ6	T161B_HUMAN	TMEM161B	560.8292846679688, 730.4401245117188	NIFTPLLFR, VTVTQITVALSSLK	2		10.2522	10.7831	10.4601	10.541		10.9263	11.1476	10.844	10.847	11.0911	11.3163	10.6805	10.643			10.0094	10.7856
	sp|Q8NE01|CNNM3_HUMAN	Metal transporter CNNM3 OS=Homo sapiens OX=9606 GN=CNNM3 PE=1 SV=1	Q8NE01	CNNM3_HUMAN	CNNM3	574.8009643554688, 601.7754516601562, 531.284912109375, 548.2512817382812, 925.0488891601562, 517.7612915039062, 532.287109375, 638.3746337890625, 633.3057250976562, 598.3231811523438, 720.4326782226562	DTPDATFLLR, EEAASPAGEWR, EVDVFSPLR, GGGDPYSDLSK, GLQLSALALAPAEVQVLR, IPVYEEER, LDAVLEEFK, LQYLNALLATR, SEILDESEDYRDTVVK, SNIVDMLYLK, VTISPQLLLATQR	11	14.4145	14.5078	14.5604	14.5871	14.6385	14.5153	14.5538	14.5646	14.5504	14.5109	14.6343	14.6137	14.639	14.5184	14.5875	14.651	14.6381	14.3712
	sp|Q8NE62|CHDH_HUMAN	Choline dehydrogenase, mitochondrial OS=Homo sapiens OX=9606 GN=CHDH PE=1 SV=2	Q8NE62	CHDH_HUMAN	CHDH	696.3695068359375, 613.9771728515625	EIFAQEALAPFR, VPTQQEAYQVHVGPMR	2	11.915	11.9411	12.4284	12.0773	11.5781	11.4015	11.9285	11.7598	11.9547	11.5934	11.7659	11.6128	12.1968	11.3847	11.4035	12.1291	12.0955	11.7466
	sp|Q8NE71|ABCF1_HUMAN	ATP-binding cassette sub-family F member 1 OS=Homo sapiens OX=9606 GN=ABCF1 PE=1 SV=2	Q8NE71	ABCF1_HUMAN	ABCF1	992.9368896484375, 662.293701171875, 558.7696533203125, 600.3169555664062, 716.3792114257812, 562.3065185546875, 674.656494140625, 562.3145751953125, 590.7908935546875, 807.4071655273438, 780.8955688476562, 672.350830078125, 815.8870239257812, 521.2609252929688, 698.8242797851562, 641.7902221679688, 815.3837280273438, 610.302978515625, 529.8446044921875, 664.324462890625	AANAAENDFSVSQAEMSSR, ADDPYAHLSK, AVSEEQQPALK, EVLEALGEVMVSR, EVLEALGEVMVSRPR, FAALDNEEEDKEEEIIK, GAVIVVSHDAR, GFNLPYQDAR, IGFFNQQYAEQLR, ILAGLGFDPEMQNR, ILAGLGFDPEMQNRPTQK, LQGQLEQGDDTAAER, LTPTHGEMR, MEETPTEYLQR, NLDFGIDMDSR, NQDEESQEAPELLK, QAMLENASDIK, STLLLLLTGK, TFFEELAVEDK	19	17.284	17.2838	17.2857	17.246	17.207	17.1983	17.205	17.166	17.2306	17.2314	17.1676	17.2255	17.1369	17.1833	17.1989	17.2432	17.169	17.2718
	sp|Q8NE86|MCU_HUMAN	Calcium uniporter protein, mitochondrial OS=Homo sapiens OX=9606 GN=MCU PE=1 SV=1	Q8NE86;Q8NE86-3	MCU_HUMAN	MCU	602.7975463867188, 820.4179077148438, 547.2810668945312, 594.348388671875, 486.2964172363281, 555.6542358398438, 595.3323974609375, 577.7774658203125, 548.3029174804688, 599.3147583007812, 845.9667358398438, 538.7904052734375	DAIAQAEMDLK, DLLSHENAATLNDVK, DPLQVHLPLR, LRDPLQVHLPLR, LVINDLTYHVRPPK, PISDSVGVFLR, QEYVYPEAR, QYLLFFHK, RDLLSHENAATLNDVK, VAASTGIDLLLLDDFK, VAIYSPDGVR	11	16.2414	16.1254	16.2983	16.2255	16.272	16.2184	16.1676	16.2276	16.209	16.3083	16.3109	16.2146	16.3159	16.2811	16.3008	16.1759	16.154	16.2967
	sp|Q8NEB9|PK3C3_HUMAN	Phosphatidylinositol 3-kinase catalytic subunit type 3 OS=Homo sapiens OX=9606 GN=PIK3C3 PE=1 SV=1	Q8NEB9	PK3C3_HUMAN	PIK3C3	508.27825927734375, 666.8796997070312, 868.93310546875, 611.2869873046875, 582.2846069335938, 595.344970703125, 533.81640625, 550.8009643554688, 829.4633178710938, 776.3881225585938, 626.841552734375, 674.8646240234375, 647.3075561523438, 671.3012084960938, 852.402587890625, 764.8675537109375, 588.2852783203125, 522.2376708984375, 529.7612915039062	AVLEDPMLK, AVPVGGTTVSLFGK, DGDESSPILTSFELVK, EIEMINESEK, EYGIVYYEK, GIIPETATLFK, HLDNLLLTK, LQALLGDNEK, QDQLILQIISLMDK, QLTYEEQDLVWK, SALMPAQLFFK, SLLAAQQTFVDR, THEMYLNVMR, TSSTLSEDQMSR, VPDPQMSMENLVESK, VWPNVEADGSEPTK, WNWNEWLK, YENFDDIK, YYLTNQEK	19	15.835	15.8413	15.7934	15.8953	15.8695	15.9775	15.89	15.8799	15.736	15.7883	15.9239	15.8895	15.9282	15.9472	15.77	15.905	15.9554	15.7534
	sp|Q8NEC7|GSTCD_HUMAN	Glutathione S-transferase C-terminal domain-containing protein OS=Homo sapiens OX=9606 GN=GSTCD PE=1 SV=2	Q8NEC7	GSTCD_HUMAN	GSTCD	531.315673828125, 679.8491821289062, 930.5023193359375	ELLELLGFK, LTVQEEPATTNR, QQQLNNLVYVVTNQAK	3	11.8611	11.6091	11.3996	11.83	11.5877	12.1744	10.7597	11.4953	11.5611	11.1618	11.3407	11.4247	11.1268	10.7388	11.5125	11.954	11.2989	12.3566
	sp|Q8NEF9|SRFB1_HUMAN	Serum response factor-binding protein 1 OS=Homo sapiens OX=9606 GN=SRFBP1 PE=1 SV=1	Q8NEF9	SRFB1_HUMAN	SRFBP1	714.8883056640625, 546.2825927734375, 674.846435546875, 542.2969970703125, 597.3163452148438, 604.7933349609375, 708.3618774414062	AVTIANSPSKPSEK, DSVVSLESQK, EQQSNIAVFQGK, LLEEIHAMK, QQLQLPLHPSWEASR, SALGDDINFEK, SLDFPQNEPQIK	7	14.4109	14.4497	14.2275	14.6	14.6535	14.6528	14.6426	14.6618	14.5764	14.6393	14.6863	14.7045	14.7404	14.8034	14.6408	14.5183	14.7035	14.5324
	sp|Q8NEJ9|NGDN_HUMAN	Neuroguidin OS=Homo sapiens OX=9606 GN=NGDN PE=1 SV=1	Q8NEJ9;Q8NEJ9-2	NGDN_HUMAN	NGDN	684.3549194335938, 668.8043823242188, 636.2915649414062, 779.3807983398438, 605.635498046875, 779.91650390625, 730.3729858398438, 532.2745361328125	ASGGSLQGHDAVLR, EQYSDAPEEIR, INYEESMMVR, LVPVHYDETEAER, LVPVHYDETEAEREK, NLQEQVMAVTAQVK, TAVTGSLSENDPLR, VQAGAYPTEK	8	14.8189	14.8995	14.9661	14.8433	14.7763	14.8469	14.828	14.7912	14.8301	14.891	14.8489	14.8089	14.7955	14.9429	14.8066	14.8514	14.8768	14.7356
	sp|Q8NEL9-4|DDHD1_HUMAN	Isoform 4 of Phospholipase DDHD1 OS=Homo sapiens OX=9606 GN=DDHD1	Q8NEL9-4;Q8NEL9;Q8NEL9-2	DDHD1_HUMAN	DDHD1	552.635009765625, 760.3855590820312	LLNIFHPTDPVAYR, YEVVTELGPEEVR	2	11.1104	11.2612	11.2613	11.574		11.7488	11.0791	11.183	10.9998	11.4149	11.5118	11.7788	11.4743	11.6679	11.4239	11.4527	11.3291	11.7428
	sp|Q8NEM2|SHCBP_HUMAN	SHC SH2 domain-binding protein 1 OS=Homo sapiens OX=9606 GN=SHCBP1 PE=1 SV=3	Q8NEM2	SHCBP_HUMAN	SHCBP1	814.3961181640625, 696.3275146484375, 587.295654296875, 587.298583984375, 484.3003845214844, 570.7838745117188, 766.93212890625	ASEVQEFTAEFLEK, DFLDEHYDIPK, FFYQNIWR, LHYDILEDR, LIENPLLR, LYSEMEQLK, VLVEITDVDFAALK	7	14.092	14.2354	14.0267	14.0517	14.3991	13.9393	14.2624	14.1742	14.1504	14.2325	13.945	13.8685	14.0641	14.0067	14.0064	13.9553	14.1746	13.629
	sp|Q8NEM7|SP20H_HUMAN	Transcription factor SPT20 homolog OS=Homo sapiens OX=9606 GN=SUPT20H PE=1 SV=2	Q8NEM7;Q8NEM7-2;Q8NEM7-3	SP20H_HUMAN	SUPT20H	840.9639892578125, 831.4282836914062	LTILQSLGDPLYYGK, VVNQYQELVQNEAK	2	11.2605	11.0224	10.9912	11.25	11.936	10.7118	11.5656	11.2478	11.6017	11.3952	11.2061	11.5336	11.2481	11.58	11.3572	10.892	11.5094	11.7485
	sp|Q8NEN9|PDZD8_HUMAN	PDZ domain-containing protein 8 OS=Homo sapiens OX=9606 GN=PDZD8 PE=1 SV=1	Q8NEN9	PDZD8_HUMAN	PDZD8	682.8766479492188, 812.8704833984375, 684.34326171875	DVFLGETVPFIK, ELDSEFEDLASDVR, LQNEIDQELEHNNSLVR	3	10.4549	11.0208	11.3347	10.7684	11.3246	10.959	11.053	10.8541	10.8662	10.8406	11.1154	10.7199	10.6592	10.9094	11.1952	11.3018	11.3099	11.1562
	sp|Q8NEU8|DP13B_HUMAN	DCC-interacting protein 13-beta OS=Homo sapiens OX=9606 GN=APPL2 PE=1 SV=3	Q8NEU8;Q8NEU8-3	DP13B_HUMAN	APPL2	676.0223388671875, 542.2666015625, 806.9306640625, 894.996337890625, 787.9248657226562, 822.9607543945312, 758.3533935546875, 531.9664306640625	DPEALAQLMLSIPLTNDGK, GDEEVISTLHYFSK, LLLEEALQDSPQTR, LNQTALQAVTPITSFGK, QIYLTDNPEAVAIK, QLADTMVLPIIQFR, TDSTTEVIYEAMR, VVDELNLLHTELAK	8	12.7627	12.8672	12.8739	12.9347	12.9825	12.9033	12.9044	13.1461	13.0935	12.8749	12.9762	13.0465	13.1696	12.9476	12.8906	12.9779	13.0715	12.9386
	sp|Q8NEW0|ZNT7_HUMAN	Zinc transporter 7 OS=Homo sapiens OX=9606 GN=SLC30A7 PE=2 SV=1	Q8NEW0	ZNT7_HUMAN	SLC30A7	653.78857421875, 516.7789306640625, 520.7904052734375, 624.3355712890625	DNDAFSYGYVR, ESVGILMQR, LIVAPDADAR, WILSQTHNIFTQAGVR	4	15.5642	15.5189	15.5466	15.5201	15.5257	15.5355	15.5231	15.4371	15.2763	15.6013	15.6113	15.7057	15.6064	15.6302	15.61	15.5319	15.5246	15.2577
	sp|Q8NEY8-2|PPHLN_HUMAN	Isoform 2 of Periphilin-1 OS=Homo sapiens OX=9606 GN=PPHLN1	Q8NEY8-2;Q8NEY8-8;Q8NEY8-9	PPHLN_HUMAN	PPHLN1	548.2807006835938, 559.2567138671875, 551.751220703125	QNLHEIGER, SFYSSHYAR, YYSHVDYR	3	12.2062	11.6228	11.9167	11.6485	11.8	11.6556	11.6893	12.0666	11.5506	11.8907	11.6043	11.6686	11.8067	12.1487	10.9842	11.9497	11.3991	11.068
	sp|Q8NEY8-3|PPHLN_HUMAN	Isoform 3 of Periphilin-1 OS=Homo sapiens OX=9606 GN=PPHLN1	Q8NEY8-3	PPHLN_HUMAN	PPHLN1	695.855	TTGAPDITWGMLK	1	14.736	14.3577	14.1343	14.6184	14.8329	14.9316	14.029	14.3811	13.8634	14.975	14.8259	14.2853	13.8553	15.0975	14.0607	14.973	14.9982	14.8958
	sp|Q8NEZ2|VP37A_HUMAN	Vacuolar protein sorting-associated protein 37A OS=Homo sapiens OX=9606 GN=VPS37A PE=1 SV=1	Q8NEZ2;Q8NEZ2-2	VP37A_HUMAN	VPS37A	696.382080078125, 796.3545532226562, 613.8531494140625, 931.4661254882812, 727.7008666992188, 513.2704467773438	IIQSLLDEFWK, MEIDDFLSSFMEK, NLLLEPSLEAK, SASSSAAGSPGGLTSLQQQK, SITSLSVADTVSSSTTSHTTAK, YELLTQMK	6	13.1724	13.4181	13.2251	13.3886	12.9694	13.5944	13.144	13.274	13.3271	13.3622	13.3263	13.1537	13.2335	13.3958	13.2798	13.3635	13.6306	13.5115
	sp|Q8NEZ3|WDR19_HUMAN	WD repeat-containing protein 19 OS=Homo sapiens OX=9606 GN=WDR19 PE=1 SV=2	Q8NEZ3	WDR19_HUMAN	WDR19	836.433	TSGNYLAVTGADYIVK	1			9.93201	10.4235							10.6157				9.87351	10.5097
	sp|Q8NEZ5|FBX22_HUMAN	F-box only protein 22 OS=Homo sapiens OX=9606 GN=FBXO22 PE=1 SV=1	Q8NEZ5	FBX22_HUMAN	FBXO22	867.462646484375, 578.6442260742188, 515.2976684570312, 880.9492797851562, 516.8136596679688, 647.6656494140625, 782.4224853515625, 597.3077392578125, 579.3117065429688	HQLTEVGLLDNPELR, IQPFHFIK, IQSATVLLNEDVSDEK, IVTGNFILR, NPLDIDASGVVGLSFSGHR, STFVLSNLAEVVER, TSMETALALEK, VVAEELENVR	8	16.2744	16.3257	16.2834	16.2613	16.2467	16.1789	16.3073	16.4085	16.2825	16.2871	16.2804	16.3368	16.3652	16.1846	16.2872	16.2321	16.2358	16.7965
	sp|Q8NF37|PCAT1_HUMAN	Lysophosphatidylcholine acyltransferase 1 OS=Homo sapiens OX=9606 GN=LPCAT1 PE=1 SV=2	Q8NF37	PCAT1_HUMAN	LPCAT1	566.2730712890625, 611.8143920898438, 503.7588806152344, 552.79345703125, 506.27215576171875, 809.4774169921875, 803.4459838867188, 535.9664306640625, 575.329345703125, 605.2847290039062	AAPASSAGASDAR, EPEQPPALWR, ITFADFHR, NPALYASNVR, NPFVHELR, PGAFIPGAPVQPVVLR, TALGVAELTVTDLFR, TLDTIQLAFK, TMWFAGGFHR	9	16.0701	16.0185	15.9864	16.13	16.1371	15.8835	16.0647	16.082	15.962	16.0112	16.0695	16.0465	16.1064	16.0895	15.9277	16.1732	16.0893	16.5725
	sp|Q8NFA0|UBP32_HUMAN	Ubiquitin carboxyl-terminal hydrolase 32 OS=Homo sapiens OX=9606 GN=USP32 PE=1 SV=1	Q8NFA0	UBP32_HUMAN	USP32	710.8319091796875, 649.3429565429688, 665.3560791015625, 613.2772827148438	DYEMVPEPVWR, IGFLSYEEALR, TDIPELELFPR, YSFGTAAHPMEQVEDR	4	11.952	12.004	11.7346	11.4938	11.5518	11.181	11.6323	11.2004	11.7392	11.7151	11.0452	11.6413	11.8796	11.361	11.5255	11.4907	11.5159	11.4915
	sp|Q8NFC6|BD1L1_HUMAN	Biorientation of chromosomes in cell division protein 1-like 1 OS=Homo sapiens OX=9606 GN=BOD1L1 PE=1 SV=2	Q8NFC6	BD1L1_HUMAN	BOD1L1	554.3296508789062, 690.3751220703125, 826.35009765625, 654.309326171875, 628.8095092773438, 536.02099609375, 692.359375, 769.3746948242188, 779.3787841796875, 716.3699340820312, 499.79766845703125, 801.9259033203125, 715.3984985351562, 656.2922973632812, 616.8005981445312, 748.015869140625, 811.363037109375, 650.3432006835938, 549.2723388671875, 591.2802124023438, 710.3335571289062, 818.4072265625, 767.7222900390625, 652.3406372070312, 560.8216552734375	AADLLAVHAVK, AVHEFLATLNHK, EEDEEGEDVVTSTGR, EGGEGFTVDTPAK, ENDLNAEPNLK, EPGPVLAVSTEEGHNGPSVHK, ESTLHLINAEEK, ESYDPDVIPLFDK, GTTEVNIDSETVHR, IEANVNSVVTEEK, IISQVVDPK, LAANTLSTPSGSSLQR, LTGVIVENENITK, MEAYVPSEEEK, MLLSAPSENDR, NENSEVDTSAGSGSAPSVLHQR, SLTVSDDAESSEPER, SQEEDQPIIIK, SQGLFDQFR, SSVDLEESSTK, STADSGGEGLETAPK, TDTGIVTVEQSPSSSK, VDNFVANHLATHTWSPHLNK, VVETELQEGATK, YLAAVNTGAIK	25	15.5322	15.4202	15.4876	15.5527	15.4314	15.561	15.5894	15.5472	15.6723	15.6731	15.6862	15.739	15.482	15.6151	15.7164	15.3867	15.58	15.1526
	sp|Q8NFF5-3|FAD1_HUMAN	Isoform 3 of FAD synthase OS=Homo sapiens OX=9606 GN=FLAD1	Q8NFF5-3	FAD1_HUMAN	FLAD1	793.905	QLFVPYCILYDRG	1	11.0067		10.1962	10.9748	10.6659	10.3266	10.4575	10.642	9.91955	10.5694	10.3736	11.016	9.55355	10.6903	11.0195	10.9599	10.4012	10.1432
	sp|Q8NFF5|FAD1_HUMAN	FAD synthase OS=Homo sapiens OX=9606 GN=FLAD1 PE=1 SV=1	Q8NFF5;Q8NFF5-2	FAD1_HUMAN	FLAD1	848.1027221679688, 676.3612060546875, 645.845703125, 973.9677734375, 825.9824829101562, 765.9375610351562, 746.3517456054688, 493.27490234375, 764.4532470703125, 731.0462036132812, 757.3549194335938	ELYVAADEASIAPILAEAQAHFGR, HPQLEAVLMGTR, INPLLDWTYR, LGLGSYPDWGSNYYQVK, LPDVPNPLQILYIR, NVYLFPGIPELLR, PAYLLENEEEER, QALGELQAR, SVTAGIIIVGDEILK, VSVVPDEVATIAAEVTSFSNR, YNLQMLEAEGSMK	11	14.6157	14.5811	14.5072	14.5596	14.456	14.5772	14.6428	14.5871	14.6141	14.4512	14.5549	14.4257	14.3895	14.3273	14.6544	14.4278	14.3779	14.7939
	sp|Q8NFH3|NUP43_HUMAN	Nucleoporin Nup43 OS=Homo sapiens OX=9606 GN=NUP43 PE=1 SV=1	Q8NFH3	NUP43_HUMAN	NUP43	700.3988037109375, 625.2810668945312, 637.0645751953125, 564.8347778320312, 537.3048095703125, 871.93701171875, 807.9034423828125, 930.9761352539062, 620.9865112304688, 756.9352416992188	DRIEITSLLPSR, HHGDVMDLQFFDQER, HPNQQHVVATGGQDGMLSIWDVR, IEITSLLPSR, QGTMPVSLLK, QQGNEPSQILSLTGDR, SSTFLSHSISNQANVHQSVISSWLSTDPAK, TIDNADSSTLHAVTFLR, TPEILTVNSIGQLK	9	15.6149	15.7166	15.6846	15.784	15.7367	15.8431	15.845	15.851	15.7326	15.7591	15.7413	15.7583	15.8628	15.6847	15.8803	15.8555	15.7747	15.7776
	sp|Q8NFH4|NUP37_HUMAN	Nucleoporin Nup37 OS=Homo sapiens OX=9606 GN=NUP37 PE=1 SV=1	Q8NFH4	NUP37_HUMAN	NUP37	533.7744140625, 615.809326171875, 893.4677734375, 634.3316040039062, 936.4623413085938	LFTSDLQDK, VDGIAWSPETR, VGAVAGNDWLIWDITR, VLEGHTDFINGLVFDPK, WSTISENLFATTGYPGK	5	15.499	15.5475	15.4633	15.4019	15.5946	15.6126	15.61	15.57	15.6731	15.4782	15.5193	15.4855	15.4768	15.5049	15.5139	15.3545	15.5715	15.7409
	sp|Q8NFH5|NUP35_HUMAN	Nucleoporin NUP35 OS=Homo sapiens OX=9606 GN=NUP35 PE=1 SV=1	Q8NFH5;Q8NFH5-2	NUP35_HUMAN	NUP35	671.3176879882812, 528.2503662109375, 597.3335571289062, 676.373779296875, 873.7965698242188, 675.3312377929688, 983.4918212890625, 876.4937744140625, 584.6649169921875, 656.846435546875	ASTSDYQVISDR, HVMSNTGNWMHIR, IFGESIMIGVK, ISTMRPLATAYK, PGVNAQFLPGFLMGDLPAPVTPQPR, SISGPSVGVMEMR, SIYDDISSPGLGSTPLTSR, SPLLAGGSPPQPVVPAHK, TLGTPTQPGSTPR	9	15.5343	15.5087	15.4883	15.5145	15.4312	15.5161	15.4171	15.361	15.5586	15.411	15.4754	15.5717	15.4706	15.4984	15.4903	15.5098	15.4725	15.2687
	sp|Q8NFI3|ENASE_HUMAN	Cytosolic endo-beta-N-acetylglucosaminidase OS=Homo sapiens OX=9606 GN=ENGASE PE=1 SV=1	Q8NFI3	ENASE_HUMAN	ENGASE	721.387939453125, 594.8203125, 516.2852783203125	EVVSFSPDPLPVR, MEFLVEPVPK, YLTTQLHR	3			12.8445	12.3099	12.9789	12.7157	12.8866	13.0875	13.1006	12.267	13.3737	12.8418	12.5753	12.5854	13.1504	13.0588	13.0987	12.7213
	sp|Q8NFJ5|RAI3_HUMAN	Retinoic acid-induced protein 3 OS=Homo sapiens OX=9606 GN=GPRC5A PE=1 SV=2	Q8NFJ5	RAI3_HUMAN	GPRC5A	528.7667236328125, 717.372802734375	AHAWPSPYK, TNVNVFSELSAPR	2	18.0167	17.9998	17.9776	17.9973	18.1486	17.9512	18.0638	18.1726	18.0004	17.9865	18.1723	17.996	18.0938	18.181	17.9891	18.2142	18.113	18.4231
	sp|Q8NFQ8|TOIP2_HUMAN	Torsin-1A-interacting protein 2 OS=Homo sapiens OX=9606 GN=TOR1AIP2 PE=1 SV=1	Q8NFQ8	TOIP2_HUMAN	TOR1AIP2	741.0528564453125, 676.862060546875, 648.6073608398438, 535.6178588867188, 640.9949340820312, 540.2538452148438, 556.8065795898438	AAVVHHFESFPAGSTLIFYK, ADAHLGSSSVALPK, FTNSDTPTSFNHMDSDK, LLAPEAGSHPQQTQK, NPALEAFLAQFSQLEDK, TWQDSDTVK, VSPIQIDGAGR	7	15.8939	15.9191	15.9215	15.6531	15.8947	15.8279	15.8465	15.8267	15.7587	15.9031	15.8436	15.8847	15.7943	15.718	15.7872	15.8393	15.5685	16.0463
	sp|Q8NFV4|ABHDB_HUMAN	Protein ABHD11 OS=Homo sapiens OX=9606 GN=ABHD11 PE=1 SV=1	Q8NFV4;Q8NFV4-4	ABHDB_HUMAN	ABHD11	556.3089599609375, 887.9537963867188, 747.4071655273438, 580.6660766601562, 683.869873046875	AINIADELPR, LADEQLSSVIQDMAVR, QHLLTNLVEVDGR, TAMLLALQRPELVER, VNLDALTQHLDK	5	13.8894	13.8899	13.8455	13.7815	13.9305	13.7826	13.6666	13.7844	13.8197	13.6671	13.7404	13.5285	13.7145	13.5804	13.6056	13.8807	13.6563	14.3053
	sp|Q8NFW8|NEUA_HUMAN	N-acylneuraminate cytidylyltransferase OS=Homo sapiens OX=9606 GN=CMAS PE=1 SV=2	Q8NFW8	NEUA_HUMAN	CMAS	693.8304443359375, 662.8590087890625, 673.3502807617188, 494.26654052734375, 482.206787109375	EEGYDSVFSVVR, EVTEPLNLNPAK, HLIEMGYLQGGK, LAVVDEWR, MAYYEMR	5	14.9037	14.9939	14.8433	14.7523	15.0807	15.0745	14.9627	15.0372	14.9917	14.7732	15.1364	15.1369	15.0542	15.1879	15.0799	14.8986	15.078	15.0678
	sp|Q8NFX7|STXB6_HUMAN	Syntaxin-binding protein 6 OS=Homo sapiens OX=9606 GN=STXBP6 PE=1 SV=2	Q8NFX7;Q8NFX7-2	STXB6_HUMAN	STXBP6	545.2824096679688, 696.0247802734375, 579.2828979492188, 595.802978515625	EIFAPLDER, IMGGNSILHSAADSVTSAVQK, QFEGSTSFVR, SQWMLEQLR	4	12.6824	12.8749	12.9915	12.9193	13.0171	13.0238	13.2581	13.1487	12.8112	13.0699	13.1138	13.0748	13.204	13.3	13.1548	13.0822	13.0678	12.7698
	sp|Q8NFY4|SEM6D_HUMAN	Semaphorin-6D OS=Homo sapiens OX=9606 GN=SEMA6D PE=1 SV=1	Q8NFY4;Q8NFY4-2;Q8NFY4-3;Q8NFY4-4;Q8NFY4-5;Q8NFY4-6	SEM6D_HUMAN	SEMA6D	642.35693359375, 806.9088745117188, 699.3760375976562	NLNSPNGVLLSR, TSIDFPDETLSFIK, VDYIQGTPVSVHLQPSLSR	3	11.0726	10.6341	11.3647	10.5954	11.4452	11.5489	10.9345	10.5349	10.8094	10.9863	10.8634		11.2266	11.0654	10.7674		11.2904	11.2316
	sp|Q8NG08|HELB_HUMAN	DNA helicase B OS=Homo sapiens OX=9606 GN=HELB PE=1 SV=2	Q8NG08	HELB_HUMAN	HELB	664.3939819335938, 654.8796997070312, 693.372802734375	IMEFLPVLLPR, QLPSIEPGNLLK, TLLQENNLQNAK	3	11.2326	10.714	10.8562	11.4024	10.8788			10.8899		10.5339	10.3516	10.725	10.6826	10.1769		10.9075	11.1838	10.4099
	sp|Q8NG31|KNL1_HUMAN	Kinetochore scaffold 1 OS=Homo sapiens OX=9606 GN=KNL1 PE=1 SV=3	Q8NG31;Q8NG31-2	KNL1_HUMAN	KNL1	666.8069458007812, 809.4096069335938, 566.2932739257812, 864.3860473632812, 584.9492797851562, 726.3635864257812, 543.2954711914062, 694.8399658203125, 611.8375244140625, 886.4810791015625, 584.8160400390625, 606.7875366210938, 571.649169921875, 537.635986328125, 545.3005981445312	ADGTSLDFSTYR, DVQSPGFLNEPLSSK, EFSIIEHTR, EMMLQNLMTTSEDGK, EPNSASSTHQMHVSLK, EQTLAQIDFMQK, GLLDNPISEK, GPVEVADNMELSK, IDTTSFLANLK, IQQSLSNPLSISLTDR, LIFQYVEEK, SSQMESQFLR, SYTIEINHRPLLEK, TLLPNEIAIRPMDK, VPLENNYLK	15	16.2264	16.1529	16.2288	16.2848	16.21	16.1885	16.2921	16.199	16.5062	16.3532	16.468	16.0128	16.2902	16.0188	16.0657	16.5104	16.4266	15.9975
	sp|Q8NG68|TTL_HUMAN	Tubulin--tyrosine ligase OS=Homo sapiens OX=9606 GN=TTL PE=1 SV=2	Q8NG68	TTL_HUMAN	TTL	573.7825317382812, 586.6492919921875, 647.2764282226562, 525.2877197265625	EFFLASYNR, LGHEPGLVQLVNYYR, YEEGNEMFFK, YLEHPLLLEPGHR	4	11.758	12.0506	11.6546	11.8809	11.8574	11.6848	11.6901	11.9384	11.2769	11.9958	11.8094	12.113	11.8315	11.6004	12.0752	11.8804	11.8197	10.76
	sp|Q8NHG7|SVIP_HUMAN	Small VCP/p97-interacting protein OS=Homo sapiens OX=9606 GN=SVIP PE=1 SV=1	Q8NHG7	SVIP_HUMAN	SVIP	608.3325805664062, 690.3674926757812	GILDVQSVQEK, QIATSGPPPEGGLR	2	14.4642	14.217	14.232	14.0848	13.8932	14.3014	14.3608	13.9277	14.1179	14.0551	14.1447	14.2803	14.0248	14.3351	14.2024	14.4801	14.3247	13.6217
	sp|Q8NHG8|ZNRF2_HUMAN	E3 ubiquitin-protein ligase ZNRF2 OS=Homo sapiens OX=9606 GN=ZNRF2 PE=1 SV=1	Q8NHG8	ZNRF2_HUMAN	ZNRF2	594.82	SLGGAVGSVASGAR	1	11.9545	12.024	12.0715	12.2091	12.2441	12.0044	12.0517	11.9487	12.0892	11.7017	12.3256	11.4754	11.6864	11.7817	12.4357	12.1599	12.0049	11.6435
	sp|Q8NHH9|ATLA2_HUMAN	Atlastin-2 OS=Homo sapiens OX=9606 GN=ATL2 PE=1 SV=2	Q8NHH9;Q8NHH9-3;Q8NHH9-5	ATLA2_HUMAN	ATL2	655.840576171875, 562.7864379882812, 831.4954833984375, 700.8455810546875, 580.8009643554688, 929.9756469726562, 620.3195190429688, 532.261962890625, 735.351318359375	IYQGEELPHPK, LAMEEIYQK, NLVPLLLAPENLVEK, PLGDNLMEENIR, PYIAPSDLER, SMLQATAEANNLAAVAGAR, VATNPSFDGR, YQDQLEAEIEETYANFIK	8	18.0406	18.0983	18.0839	18.0357	18.103	18.0798	17.9097	18.0988	18.1214	18.0746	18.1786	18.0311	18.0235	18.0702	18.1193	18.0996	18.0311	18.2383
	sp|Q8NHM5|KDM2B_HUMAN	Lysine-specific demethylase 2B OS=Homo sapiens OX=9606 GN=KDM2B PE=1 SV=1	Q8NHM5;Q8NHM5-2;Q8NHM5-3;Q8NHM5-4	KDM2B_HUMAN	KDM2B	622.8458862304688, 515.295654296875, 650.886474609375, 644.350830078125	LAGLDITDASLR, QLSWLINR, SITPLMLSGIIR, TLDVQWVEGLK	4	12.5424	12.113	11.9661	12.4886	12.4559	11.5735	11.9662	12.4966	12.2904	12.2675	12.03	11.3112	11.9734	12.3598	12.3824	11.9491	12.2278	12.3122
	sp|Q8NHP6|MSPD2_HUMAN	Motile sperm domain-containing protein 2 OS=Homo sapiens OX=9606 GN=MOSPD2 PE=1 SV=1	Q8NHP6	MSPD2_HUMAN	MOSPD2	521.2189331054688, 786.8968505859375, 922.97802734375, 551.258544921875, 534.787841796875, 969.95263671875, 606.279296875, 551.3475341796875, 657.3768310546875	DNAFNMSDK, EISVNDLNESSIPR, ETLETISNEEQTPLLK, FEAEYVTDK, HNIVDETLK, LQQDDNWVESYLSWR, MLDESFQWR, TLIVLTNVTK, TWLGPEAVSLLK	9	14.9211	14.9774	14.9176	15.0393	15.0355	14.928	15.051	15.0454	15.0882	15.0474	14.9843	15.1153	15.135	15.0279	15.1866	15.1068	15.0944	15.1257
	sp|Q8NHP8|PLBL2_HUMAN	Putative phospholipase B-like 2 OS=Homo sapiens OX=9606 GN=PLBD2 PE=1 SV=2	Q8NHP8	PLBL2_HUMAN	PLBD2	571.80126953125, 764.8751831054688, 990.451416015625, 513.2303466796875, 697.8511962890625, 913.02880859375	AFIPGGPSPGSR, EGPWGDYPLVPGNK, FNSGTYNNQWMIVDYK, GLEDSYEGR, LASDGATWADIFK, VLTILEQIPGMVVVADK	6	14.8178	14.8374	15.0566	14.946	15.0864	15.0463	14.6939	15.0149	15.0787	14.8016	14.8331	14.7767	14.9242	15.0685	14.8507	14.9029	14.7298	15.1668
	sp|Q8NHQ8|RASF8_HUMAN	Ras association domain-containing protein 8 OS=Homo sapiens OX=9606 GN=RASSF8 PE=1 SV=2	Q8NHQ8;Q8NHQ8-2	RASF8_HUMAN	RASSF8	730.386474609375, 683.3358764648438	VTVLPAEPIEIEASHADIER, YNSNLEEEIVR	2		11.12	11.7587		11.5935	11.6688	11.8923	11.766	11.6777	11.593	11.1403	10.735	11.6899	11.7719	12.3481	11.9256	12.2856	11.6589
	sp|Q8NHQ9|DDX55_HUMAN	ATP-dependent RNA helicase DDX55 OS=Homo sapiens OX=9606 GN=DDX55 PE=1 SV=3	Q8NHQ9	DDX55_HUMAN	DDX55	623.8269653320312, 552.7802124023438, 581.6489868164062, 562.9631958007812, 512.7453002929688, 655.8624267578125, 672.8538818359375, 628.3720703125, 946.9892578125	AFVSYVQAYAK, DVAAEAVTGSGK, ELAIQIDEVLSHFTK, HFPEFSQILWIGGR, ITEEEFEK, QQGGNIIVATPGR, SLDVLVLDEADR, SQVGAIIITPTR, TGLFSATQTQEVENLVR	9	13.7562	13.8932	13.5467	13.8152	13.7602	13.8521	13.6936	13.6289	13.8931	13.8129	13.8646	13.9616	13.7132	13.8811	13.8279	13.7559	13.9596	14.1682
	sp|Q8NHV4|NEDD1_HUMAN	Protein NEDD1 OS=Homo sapiens OX=9606 GN=NEDD1 PE=1 SV=1	Q8NHV4;Q8NHV4-3	NEDD1_HUMAN	NEDD1	753.9041137695312, 520.287109375, 683.339599609375, 485.7532653808594, 680.7861938476562, 620.8540649414062, 650.9911499023438, 864.9530029296875, 739.8779296875	IASSVTAGVASSLSEK, IILYDTSSK, IWDASSMTLVDK, IYQYDLR, NQDFSSFDDTGK, QNAPLTSIQIR, SSLGDMFSPIRDDAVVNK, SVNVNAASGGVQNSGIVR, YSVNEGLVAEIER	9	13.6511	13.5547	13.5369	13.6053	13.4791	13.5982	13.644	13.6551	13.5028	13.5075	13.4736	13.7912	13.5184	13.6502	13.6	13.557	13.6725	13.6507
	sp|Q8NHZ8|CDC26_HUMAN	Anaphase-promoting complex subunit CDC26 OS=Homo sapiens OX=9606 GN=CDC26 PE=1 SV=1	Q8NHZ8	CDC26_HUMAN	CDC26	696.835693359375, 760.8831787109375	LDDIEEFENIR, LDDIEEFENIRK	2	13.425	13.2782	13.2221	13.0953	13.4052	13.4679	13.5333	13.3889	13.3432	12.9313	13.3917	13.0913	13.2805	13.2044	13.0515	13.3698	13.403	13.3015
	sp|Q8NI08|NCOA7_HUMAN	Nuclear receptor coactivator 7 OS=Homo sapiens OX=9606 GN=NCOA7 PE=1 SV=2	Q8NI08;Q8NI08-2	NCOA7_HUMAN	NCOA7	927.9276123046875, 618.9541625976562, 686.8331909179688, 957.943115234375, 614.81201171875, 957.087158203125, 728.8255615234375, 676.3952026367188, 710.3775634765625, 521.7946166992188, 588.3169555664062, 537.7604370117188, 646.8247680664062, 671.4030151367188, 558.3265991210938, 820.3984985351562, 652.8402709960938	DMDNQIFGAYATHPFK, EDNNTVVLEPDK, EELNMIDNFFSEPTTK, EGPQVSENLQK, ENFLGEDDDFVDLEELSSQTGGGMHK, EPSDTSSAFESTAK, IQVPIEDILPSK, LAYSTLEHGTSLK, LIEYYLTK, LNSSTEANVIK, QDIMPEVDK, QPEYWFAVPR, SASLDSPVLLVIK, SEVQLWLLK, SFATHTAAMVQQYGK, SWEIITVEEAK	16	13.8999	14.0677	14.0663	13.8844	14.137	14.098	14.0677	14.1244	14.0637	14.0141	14.2288	14.1979	14.1831	14.2302	14.0265	14.1075	14.1282	14.1878
	sp|Q8NI22|MCFD2_HUMAN	Multiple coagulation factor deficiency protein 2 OS=Homo sapiens OX=9606 GN=MCFD2 PE=1 SV=1	Q8NI22;Q8NI22-2;Q8NI22-3	MCFD2_HUMAN	MCFD2	886.4373168945312, 678.078857421875, 674.0801391601562, 760.338623046875	EEGSEQAPLMSEDELINIIDGVLR, MHDYDGNNLLDGLELSTAITHVHK, NNDGYIDYAEFAK	3	16.6771	16.9123	16.8819	16.8591	16.7888	16.7856	16.8215	16.8603	16.7517	16.9616	17.0123	16.8373	16.7002	16.9332	16.7618	16.8801	16.9385	17.2175
	sp|Q8NI27|THOC2_HUMAN	THO complex subunit 2 OS=Homo sapiens OX=9606 GN=THOC2 PE=1 SV=2	Q8NI27	THOC2_HUMAN	THOC2	635.78857421875, 549.2723388671875, 686.3140869140625, 927.4752197265625, 618.652587890625, 571.6524658203125, 564.3140258789062, 894.4154052734375, 514.2801513671875, 577.9480590820312, 676.0626220703125, 714.4032592773438, 814.7827758789062, 684.4058837890625, 553.8099365234375, 690.3876953125, 924.0933227539062, 707.869873046875, 589.2960205078125, 766.3535766601562, 556.8247680664062, 738.90087890625, 633.3179931640625	ADQLDYENFR, AEGGYFGQIR, AIDDNQEMPPNK, DFQQALYELSYHVIK, ERLDPETLESLGLIK, FVELVHQQK, FYQEPNGETPSSLYR, GSPVNALQNK, HEQASNVLSDISEFR, IGDWQHAQNIMDQMPPYYAASHK, LDPETLESLGLIK, LIAELGQDLSGSITSDLILENIK, LIHITIEPLYR, LTMVVLSSEK, LYINHTPPPLSK, MAGIEITEEMTMEQLEAMTGGEQLK, NETYNSHPLLVK, NGVIFQEGGEK, SYMIPENEFHHK, VLNLGQALER, YDNLITPVVDSLK, YITSCEMVMAPVHEAVVSLHVSK	22	15.4362	15.4049	15.4802	15.3738	15.4325	15.4942	15.3913	15.4404	15.3818	15.3807	15.3682	15.4237	15.4389	15.3629	15.3613	15.4459	15.3004	15.5483
	sp|Q8NI35|INADL_HUMAN	InaD-like protein OS=Homo sapiens OX=9606 GN=PATJ PE=1 SV=3	Q8NI35	INADL_HUMAN	PATJ	723.3709106445312, 752.3825073242188, 689.8460693359375, 770.404296875, 788.760498046875, 894.4514770507812, 481.8109130859375, 542.3296508789062, 653.8831176757812, 637.8511962890625, 580.6453247070312	DTPLNAIVIHEVYEEGAAAR, EELVDEPFLDLGK, FDDLENLNSLAK, ILEVSGVDLQNASHSEAVEAIK, IVAVDGVNIQGFANHDVVEVLR, LIQGDQILSVNGEDMR, LLPIHTLR, LQVLQVLDR, NAGQVVHLTLVR, NASQETVATILK, YADLPGELHIIELEK	11	18.8434	18.6683	18.8265	19.0237	18.8991	18.9397	19.1106	18.6423	18.9978	18.6365	18.8115	18.824	18.8412	18.7279	18.7584	18.8697	18.6977	18.7164
	sp|Q8NI36|WDR36_HUMAN	WD repeat-containing protein 36 OS=Homo sapiens OX=9606 GN=WDR36 PE=1 SV=1	Q8NI36	WDR36_HUMAN	WDR36	769.4279174804688, 513.2877197265625, 741.899169921875, 637.8147583007812, 503.26092529296875, 691.3793334960938, 706.4014892578125, 530.0529174804688, 892.9989013671875, 595.6683349609375, 728.9115600585938, 486.27679443359375, 674.3382568359375, 508.2745666503906, 562.8106079101562, 598.8138427734375, 804.9338989257812, 536.9583740234375, 521.3187866210938, 703.8568115234375, 806.4664916992188, 562.7721557617188, 500.27911376953125, 520.8267822265625, 795.3631591796875, 525.7951049804688, 996.1441040039062	ALGLFSNDIPHVVR, EPLLVTNGADNALR, ESGPSGIETELR, GLQNTMSVR, GVAVDGLNQLTVTTGSEGLLK, ILIHSVSLSSSPNIMLLHR, ILLGSEQGSLQLWNVK, ISAILHPSTYLNK, IWIFDGPTGEGR, LEEGLVNNK, LLYTFPGWK, MGHSAPLTNIR, NAHSTAIAGLTFLHR, NLLNLDVIK, QDWGPITSISFR, SAPFFIPTIPGLVPR, SFHTYDVQK, STIGAYFLK, VVNLGVLAQK, YAAPEQNNDPQQSK, YDTALNLLK, YYGQNGQQILSASQDGTLQSFSTVHEK	22	16.1258	16.0798	16.2111	16.2169	16.2147	16.2193	16.237	16.3029	16.2173	16.2706	16.2403	16.1711	16.2313	16.2691	16.1953	16.2647	16.2965	16.0587
	sp|Q8NI37|PPTC7_HUMAN	Protein phosphatase PTC7 homolog OS=Homo sapiens OX=9606 GN=PPTC7 PE=1 SV=1	Q8NI37	PPTC7_HUMAN	PPTC7	836.8854370117188, 705.8340454101562	DYGVDPSQFSGTLMR, NSNYESIQQTAR	2	10.9129	10.8485	11.4676	11.1527	10.9286	10.8606	11.4443	10.3626	11.4573	11.119	11.0164	11.2849	11.1985	10.8962	11.3992	11.4612	11.484	11.1877
	sp|Q8NI60|COQ8A_HUMAN	Atypical kinase COQ8A, mitochondrial OS=Homo sapiens OX=9606 GN=COQ8A PE=1 SV=1	Q8NI60;Q8NI60-3	COQ8A_HUMAN	COQ8A	824.4204711914062, 603.3629760742188, 601.815673828125, 704.3699951171875, 513.2718505859375, 518.76025390625, 650.3256225585938, 531.8007202148438	AVLGSSPFLSEANAER, IHNLIPVMLR, LEYFEERPFAAASIGQVHLAR, LGQMLSIQDDAFINPHLAK, LVPPPEETYSLHR, QSADFMPLK, TLNNDLGPNWR, VALLDFGATR	8	14.3836	14.3901	14.4365	14.3066	14.4932	14.3849	14.2395	14.2099	14.178	13.9437	14.3894	14.2239	14.369	14.4649	14.3902	14.3076	14.4175	14.3871
	sp|Q8NI77|KI18A_HUMAN	Kinesin-like protein KIF18A OS=Homo sapiens OX=9606 GN=KIF18A PE=1 SV=2	Q8NI77	KI18A_HUMAN	KIF18A	627.3642578125, 743.346435546875, 596.3055419921875	DLLVNSGPLAVR, EAGLSNAAFESDFK, MSLIDLAGSER	3	11.8637	12.7101	12.1791	12.299	12.8059	12.5736	12.5403	12.4231	12.555	12.5601	12.9051	12.4821	12.688	12.8354	12.7013	12.7497	12.8331	12.6185
	sp|Q8TA86|RP9_HUMAN	Retinitis pigmentosa 9 protein OS=Homo sapiens OX=9606 GN=RP9 PE=1 SV=2	Q8TA86	RP9_HUMAN	RP9	563.2803955078125, 729.8558959960938	EPPEQELQR, VAHEDPMYDIIR	2	11.5877	11.2931	11.2597	11.9165	11.1685	11.6967	11.3933	11.7449	11.6768	11.3538	11.5948	12.0506	11.5536		11.4965	11.1857	11.422	11.7639
	sp|Q8TAA5|GRPE2_HUMAN	GrpE protein homolog 2, mitochondrial OS=Homo sapiens OX=9606 GN=GRPEL2 PE=1 SV=1	Q8TAA5	GRPE2_HUMAN	GRPEL2	622.3426513671875, 811.3888549804688, 508.7721862792969	DLVEVADILEK, SEDPPDELGPPLAER, VEVAVESQR	3	13.5892	13.4314	13.678	13.9321	13.8168	13.765	14.0857	13.9942	14.1654	13.8167	13.7719	13.7686	13.9338	13.8307	14.1534	14.1328	14.122	14.8846
	sp|Q8TAA9|VANG1_HUMAN	Vang-like protein 1 OS=Homo sapiens OX=9606 GN=VANGL1 PE=1 SV=1	Q8TAA9;Q8TAA9-2	VANG1_HUMAN	VANGL1	798.9170532226562, 646.3267822265625, 637.3409423828125, 730.4081420898438, 839.8926391601562, 678.345703125	DFTIYNPNLLTASK, EAAQAIFPSMAR, LVSDEAVTNGLR, QLQPMFTLQVVR, VYNVDGPSNNATGQSR, YLSAGPTLQYDK	6	13.3087	13.3616	13.0625	13.0239	13.2386	13.2843	13.4592	13.3263	13.2639	13.6422	13.1971	13.3415	13.3262	13.3548	13.3773	13.1214	13.4998	13.4244
	sp|Q8TAD4|ZNT5_HUMAN	Zinc transporter 5 OS=Homo sapiens OX=9606 GN=SLC30A5 PE=1 SV=1	Q8TAD4	ZNT5_HUMAN	SLC30A5	700.8726196289062, 475.7689208984375, 549.8477172851562	DAGVNNLTIQVEK, IEGLISYR, IVQQVTGILK	3	13.2722	13.1681	12.4113	13.306	12.6669	12.9977	13.1189	13.2805	12.9979	13.0781	13.1591	13.1816	13.3488	13.2902	12.9587	12.4855	13.109	13.0563
	sp|Q8TAD8|SNIP1_HUMAN	Smad nuclear-interacting protein 1 OS=Homo sapiens OX=9606 GN=SNIP1 PE=1 SV=1	Q8TAD8	SNIP1_HUMAN	SNIP1	634.366455078125, 628.7916259765625, 520.9667358398438, 743.3795776367188, 723.3490600585938, 911.9703369140625	DGDVVLPAGVVVK, DRDTQNLQAQEEEREFYNAR, HRDGDVVLPAGVVVK, NDEVLPVMYIHR, NDVGGGGSESQELVPRPGGNNK, PYIIDLGSGNGTFLNNK	6	13.5649	13.8003	13.9743	13.9108	14.0181	13.9426	13.9921	13.8831	13.9782	14.091	13.8719	14.1224	14.1022	14.1275	13.8771	13.9644	14.0712	13.8873
	sp|Q8TAE8|G45IP_HUMAN	Growth arrest and DNA damage-inducible proteins-interacting protein 1 OS=Homo sapiens OX=9606 GN=GADD45GIP1 PE=1 SV=1	Q8TAE8	G45IP_HUMAN	GADD45GIP1	848.9286499023438, 855.9114379882812, 631.8349609375, 915.4732666015625, 610.6512451171875, 843.9137573242188, 669.8380737304688	AAALAAAVAQDPAASGAPSS, EWYPSLATMQESLR, FQELLQDLEK, LQAEAQELLGYQVDPR, MPQMIVNWQQQQR, WPDPEDLLTPR	6	15.9215	15.9652	15.9391	16.0863	15.9963	16.0805	16.0741	16.0355	16.0412	15.9699	16.1062	15.8682	15.9315	15.8686	16.0809	16.1314	16.0813	16.1398
	sp|Q8TAF3|WDR48_HUMAN	WD repeat-containing protein 48 OS=Homo sapiens OX=9606 GN=WDR48 PE=1 SV=1	Q8TAF3	WDR48_HUMAN	WDR48	640.2755126953125, 776.3755493164062, 623.3140869140625, 515.780029296875, 997.4690551757812, 560.2949829101562, 799.4077758789062, 747.90478515625, 727.387939453125, 559.7830810546875, 680.7954711914062, 611.8298950195312, 497.7400207519531, 640.0609130859375, 482.28472900390625, 521.9507446289062	DAGFSSPDGSDPK, DTNNNVAYWDVLK, EEDIAVLAEEK, ELVASAGLDR, IINLDNESQTTSSSNNEK, LSASDMLQVR, MVYVPNWFSVDLK, NGVNALQLDPALNR, SADPPPAIWVATTK, SGGDLTLHYR, THVNPMDEEENEVNHVNGEQENR, TLISASSDTTVK, VDFEDEIK, VHDEGVWALQVNDAFTHVYSGGR, VQVSYVIR, VQVSYVIRDEVEK	16	14.3344	14.3048	14.3197	14.3833	14.2248	14.2726	14.3654	14.4811	14.4563	14.5964	14.3633	14.3716	14.4991	14.4326	14.4234	14.435	14.5097	14.1742
	sp|Q8TAG9|EXOC6_HUMAN	Exocyst complex component 6 OS=Homo sapiens OX=9606 GN=EXOC6 PE=1 SV=3	Q8TAG9;Q8TAG9-2	EXOC6_HUMAN	EXOC6	771.3688354492188, 662.3670043945312, 618.30078125, 552.2522583007812, 583.7715454101562, 656.877197265625, 832.4185791015625	AYTDELWNMALSK, EVIVHTEDIIR, FPFQDPDLEK, SLVNGMSQHM, SSTEIDDMLR, VNPNTALTLLEK, YLEDFITNITNISQETVHTTR	7	12.8095	13.111	13.0541	13.0545	13.4555	13.0235	13.0659	13.2963	12.9888	13.2116	13.1455	13.2143	13.1347	13.2814	13.0933	12.9934	13.127	13.2924
	sp|Q8TAP6|CEP76_HUMAN	Centrosomal protein of 76 kDa OS=Homo sapiens OX=9606 GN=CEP76 PE=1 SV=1	Q8TAP6;Q8TAP6-2	CEP76_HUMAN	CEP76	655.9969482421875, 548.7929077148438	EELAPDQQHLSTEDLIK, FVNVLGYER	2	11.0845	10.8436	10.9918	11.3507	11.5891	11.4793	11.494	11.9006	11.6383	11.7267	11.939	11.3711	11.8361	12.1196	10.8809	11.7759		11.7343
	sp|Q8TAP9|MPLKI_HUMAN	M-phase-specific PLK1-interacting protein OS=Homo sapiens OX=9606 GN=MPLKIP PE=1 SV=1	Q8TAP9	MPLKI_HUMAN	MPLKIP	637.79	MSNELENYFK	1	13.3747	12.8293	13.4648	12.5245	13.4106	13.5335	13.028	13.1748	13.245	13.412	13.5154	13.6109	13.107	13.5371	13.1689	12.9881	13.4483	12.6921
	sp|Q8TAQ2|SMRC2_HUMAN	SWI/SNF complex subunit SMARCC2 OS=Homo sapiens OX=9606 GN=SMARCC2 PE=1 SV=1	Q8TAQ2	SMRC2_HUMAN	SMARCC2	943.0048828125, 629.0056762695312, 998.4826049804688, 725.388427734375, 483.9280700683594, 545.256591796875, 718.3535766601562, 724.1129760742188, 621.2988891601562, 566.284423828125, 586.2775268554688, 960.9596557617188, 640.9755249023438, 513.735595703125, 580.8009643554688, 896.412841796875	DIGEGNLSTAAAAALAAAAVK, DMDEPSPVPNVEEVTLPK, EEVPTALVEAHVR, EGGGAIEEEAK, EKPTDMQNFGLR, NNASHVVYPVPGNLEEEEWVRPVMK, NVEMFMTIEK, QAFHMEQLK, SDGDPIVDPEK, TPQQTSASQQMLNFPDK, YDFQNPSR, YIQAEPPTNK, YYEAADTVTQFDNVR	13	14.8928	15.0099	15.0494	14.9601	15.0916	15.1006	15.029	15.1509	15.1522	14.8035	14.9173	14.9377	14.8725	14.9353	15.0158	14.9669	14.921	15.0653
	sp|Q8TAT6|NPL4_HUMAN	Nuclear protein localization protein 4 homolog OS=Homo sapiens OX=9606 GN=NPLOC4 PE=1 SV=3	Q8TAT6;Q8TAT6-2	NPL4_HUMAN	NPLOC4	909.1358642578125, 522.7822265625, 482.24273681640625, 839.3857421875, 574.8065795898438, 599.9494018554688, 522.7590942382812, 559.7774658203125, 518.7929077148438, 706.8389282226562, 819.412109375, 883.4595947265625	AEVAAIYEPPQIGTQNSLELLEDPK, AEVVDEIAAK, DAPELGYAK, ESSSEQYVPDVFYK, FGNEITQLAR, HVDNIMFENHTVADR, LSPDGHFGSK, NEELAQTWK, RETAATFLK, TGNQHFGYLYGR, VGWIFTDLVSEDTR, VGWIFTDLVSEDTRK	12	16.0838	16.0515	16.0869	16.0808	16.126	16.1048	16.0455	16.1218	16.1002	16.1535	16.1627	16.1557	16.2181	16.179	16.1305	16.0811	16.0939	16.0419
	sp|Q8TB03|CX038_HUMAN	Uncharacterized protein CXorf38 OS=Homo sapiens OX=9606 GN=CXorf38 PE=1 SV=1	Q8TB03	CX038_HUMAN	CXorf38	546.829833984375, 576.8060302734375, 630.8509521484375, 600.8060302734375	GLLAAAPGLGPR, IQNFLNEFK, NIPEIVAVYSR, WPVDAWEVAK	4	14.0652	14.0069	14.0165	13.7953	14.3008	14.1684	14.1317	14.2321	14.2554	14.3207	14.2505	13.9915	14.382	14.3093	14.2571	14.2555	14.4242	13.6489
	sp|Q8TB36|GDAP1_HUMAN	Ganglioside-induced differentiation-associated protein 1 OS=Homo sapiens OX=9606 GN=GDAP1 PE=1 SV=3	Q8TB36;Q8TB36-2	GDAP1_HUMAN	GDAP1	852.427978515625, 603.3040771484375, 665.3540649414062	LAEENPDLQEAYIAK, SQIGNTESELK, VLDQVETELQR	3	13.5351	13.0696	13.3771	13.1771	13.1552	13.3494	13.2492	13.1482	13.5344	13.084	13.1388	13.2402	13.1702	13.4516	13.1886	13.2901	13.1594	13.275
	sp|Q8TB37|NUBPL_HUMAN	Iron-sulfur protein NUBPL OS=Homo sapiens OX=9606 GN=NUBPL PE=1 SV=3	Q8TB37	NUBPL_HUMAN	NUBPL	821.9561767578125, 539.785400390625, 673.330078125, 729.094970703125, 873.9652709960938, 522.7647094726562	AIGLLDVDVYGPSVPK, GLMVMSAIEK, GNPELSQSNLMR, LAQTLGLEVLGDIPLHLNIR, STTAVNLALALAANDSSK, THIFGADGAR	6	13.902	13.7544	13.9815	13.6225	13.689	13.9284	13.8014	13.7138	13.8383	13.4617	13.8956	13.74	13.627	13.8694	13.9129	13.5289	13.5245	13.9998
	sp|Q8TB45|DPTOR_HUMAN	DEP domain-containing mTOR-interacting protein OS=Homo sapiens OX=9606 GN=DEPTOR PE=1 SV=2	Q8TB45	DPTOR_HUMAN	DEPTOR	675.3146362304688, 699.8741455078125, 585.845703125	DDGTFPLDNEVK, LMSPENTLLQPR, TVSNLILTGPR	3	11.7775	11.9655	11.7799	11.8528	11.7975	12.0177	11.8924	11.3981	11.6375	12.223	11.5824	12.0091	12.001	11.94	11.7507	12.0473	11.9055
	sp|Q8TB52|FBX30_HUMAN	F-box only protein 30 OS=Homo sapiens OX=9606 GN=FBXO30 PE=1 SV=3	Q8TB52	FBX30_HUMAN	FBXO30	680.85009765625, 715.4041137695312	FADILSMADHLK, SLAAALDILNTATR	2	12.1345	12.3837	11.4717	12.1523	11.8865	11.6695	12.0785	12.1917	11.9968	11.8704	12.0111	11.8512	11.8848	12.1456	12.2661	12.1766	12.4361	11.8557
	sp|Q8TB61|S35B2_HUMAN	Adenosine 3'-phospho 5'-phosphosulfate transporter 1 OS=Homo sapiens OX=9606 GN=SLC35B2 PE=1 SV=1	Q8TB61;Q8TB61-2;Q8TB61-3	S35B2_HUMAN	SLC35B2	527.780029296875, 527.3005981445312, 576.8347778320312, 618.8529663085938, 598.78076171875, 788.887451171875, 494.2901306152344	ASDEVPLAPR, AVPVESPVQK, AVPVESPVQKV, FVSFPTQVLAK, SYGATATSPGER, TEAAETTPMWQALK, VIPVMLMGK	7	15.8583	15.563	15.6194	15.4153	15.4365	15.5333	15.4332	15.5361	15.405	15.5744	15.3635	15.707	15.5682	15.6022	15.4943	15.6136	15.582	15.3605
	sp|Q8TB72|PUM2_HUMAN	Pumilio homolog 2 OS=Homo sapiens OX=9606 GN=PUM2 PE=1 SV=2	Q8TB72	PUM2_HUMAN	PUM2	932.4720458984375, 596.7650756835938, 646.6536254882812, 615.2984008789062, 718.3386840820312, 609.2954711914062, 604.290771484375, 581.273193359375	ALESISSDQQVISEMVK, ASPFEEDQNR, DLIGHIVEFSQDQHGSR, ESLSTSSDLYK, ETAWGASHHSMSQPIMVQR, FFEFGSLDQK, GIFLGDDEWR, MIDMAEPAQR	8	14.0374	14.2063	13.8873	14.0348	14.2033	14.0052	13.9679	14.1187	14.1015	14.0222	14.0046	14.159	14.1987	14.0461	14.0459	14.0498	14.0383	13.9905
	sp|Q8TB72-3|PUM2_HUMAN	Isoform 3 of Pumilio homolog 2 OS=Homo sapiens OX=9606 GN=PUM2	Q8TB72-3	PUM2_HUMAN	PUM2	826.396	ALESISSDQQSEMVK	1	13.0408	13.3545	13.0085	13.1079	13.2347	13.0817	13.3031	13.244	13.0138	13.0505	12.8445	13.4579	13.1247	13.3134	12.2182	12.7716	12.9429	13.277
	sp|Q8TB96|TIP_HUMAN	T-cell immunomodulatory protein OS=Homo sapiens OX=9606 GN=ITFG1 PE=1 SV=1	Q8TB96	TIP_HUMAN	ITFG1	529.7850952148438, 659.3091430664062, 730.8802490234375, 534.6193237304688, 761.4010009765625	NDFAIHTLK, NNFEADAYFVK, QWVPVLQDFSNK, SANFLDHLYVGIPR, VYWELTDLNQIK	5	14.4342	14.194	14.4091	13.8694	14.2341	14.3699	13.8651	14.2992	14.0817	14.152	13.9498	13.9481	14.2284	13.6979	14.3968	14.351	14.1355	14.7762
	sp|Q8TBA6|GOGA5_HUMAN	Golgin subfamily A member 5 OS=Homo sapiens OX=9606 GN=GOLGA5 PE=1 SV=3	Q8TBA6;Q8TBA6-2	GOGA5_HUMAN	GOLGA5	665.8460693359375, 529.8138427734375, 662.3851928710938, 637.3409423828125, 620.6475219726562, 649.32275390625, 511.7689208984375, 609.8142700195312, 732.849853515625	AQVDDLTEAVAAK, ATILAGTANVK, LHQLTETLIQK, LQEADQLLSTR, NEVQSLNQEMASLLQR, STYISSAADNIR, SWFVDLAGK, TEALEALQSEK, TLSNSSQSELENR	9	15.6301	15.6857	14.8745	15.6021	15.725	15.4958	15.7868	15.6631	15.4908	15.8178	15.9564	15.183	15.1681	15.6793	15.9834	15.3846	15.3073	16.0537
	sp|Q8TBB5|KLDC4_HUMAN	Kelch domain-containing protein 4 OS=Homo sapiens OX=9606 GN=KLHDC4 PE=1 SV=1	Q8TBB5	KLDC4_HUMAN	KLHDC4	865.4252319335938, 691.34423828125, 680.3719482421875, 515.5890502929688, 734.0426025390625, 597.8275146484375, 535.2854614257812, 502.2684020996094, 641.34912109375, 848.4224853515625	DELILFGGEYFNGQK, EEEDLEALIAHFQTLDAK, EVVAEDGTVVTIK, HSDMFLLKPEDGR, KEEEDLEALIAHFQTLDAK, LNASLSVHPEK, LSPSGTGPTPR, QLILFGGFHESTR, QVLTAPGSAGQPR, TFLYNELYVYNTR	10	14.6632	14.7513	14.6323	14.7747	14.7515	14.7473	14.8546	14.6227	14.8343	14.6045	14.6353	14.7396	14.7469	14.7004	14.5738	14.745	14.6628	14.6578
	sp|Q8TBC3|SHKB1_HUMAN	SH3KBP1-binding protein 1 OS=Homo sapiens OX=9606 GN=SHKBP1 PE=1 SV=2	Q8TBC3	SHKB1_HUMAN	SHKBP1	811.4163208007812, 601.8482055664062	GMISTQPGSTPLASFK, VVPSASQLFVR	2	13.1582	12.665	13.0054	13.1005	13.1762	13.3047	13.0544	12.0625	12.7592	13.259	12.6175	13.3052	13.148	13.1677	13.2653	12.8597	13.0566	12.7695
	sp|Q8TBC4|UBA3_HUMAN	NEDD8-activating enzyme E1 catalytic subunit OS=Homo sapiens OX=9606 GN=UBA3 PE=1 SV=2	Q8TBC4	UBA3_HUMAN	UBA3	617.8067626953125, 659.8067626953125, 977.0035400390625, 651.6714477539062, 550.8191528320312, 544.3033447265625, 769.9066772460938	AEVAAEFLNDR, IQDFNDTFYR, LQEVLDYLTNSASLQMK, RIEELLAEK, SPAITATLEGK, TLYLQSVTSIEER	6	16.5005	16.5655	16.6179	16.5131	16.2953	16.582	16.5216	16.4964	16.4759	16.5161	16.5058	16.442	16.5328	16.5507	16.4926	16.4728	16.4324	16.5964
	sp|Q8TBE9|NANP_HUMAN	N-acylneuraminate-9-phosphatase OS=Homo sapiens OX=9606 GN=NANP PE=1 SV=1	Q8TBE9	NANP_HUMAN	NANP	963.4838256835938, 507.8007507324219	AVFFDLDNTLIDTAGASR, LLLLTNGDR	2	12.5159	12.4986	12.1412	12.6434	12.4903	12.305	11.6779	12.19	12.2663	11.8718	12.574	12.6239	12.8782	12.3497	11.3844	11.8584	12.6231	13.3249
	sp|Q8TBF2|PXL2B_HUMAN	Prostamide/prostaglandin F synthase OS=Homo sapiens OX=9606 GN=PRXL2B PE=1 SV=1	Q8TBF2;Q8TBF2-2;Q8TBF2-3;Q8TBF2-4;Q8TBF2-6;Q8TBF2-7	PXL2B_HUMAN	PRXL2B	591.3173217773438, 673.8875732421875	HAVTGEAVELR, YNSLSILPAALGK	2	11.0935	11.1035	11.4428	11.4164	10.7079	11.4263	11.227	11.013	10.8519	10.9191	10.8903	11.1615	11.7261	11.2345	10.9487	11.5089	10.6776	11.4755
	sp|Q8TBK6|ZCH10_HUMAN	Zinc finger CCHC domain-containing protein 10 OS=Homo sapiens OX=9606 GN=ZCCHC10 PE=1 SV=1	Q8TBK6;Q8TBK6-2	ZCH10_HUMAN	ZCCHC10	800.439	LLLQQSIGETNVER	1	12.7295	12.743	13.0702	13.1882	12.552	13.1389	12.6959	13.0962	12.1213	12.9426	12.0753		13.4058	12.7314	12.8238	13.0157	12.7336	13.2344
	sp|Q8TBM8|DJB14_HUMAN	DnaJ homolog subfamily B member 14 OS=Homo sapiens OX=9606 GN=DNAJB14 PE=1 SV=1	Q8TBM8;Q8TBM8-2	DJB14_HUMAN	DNAJB14	829.4163208007812, 662.8226318359375	MQTENLGVVYYVNK, SVEEDYVTNIR	2	11.209	11.773	11.8806	11.3577	11.013	12.0811	11.9593	10.9339	11.3562	11.2904	11.8715	11.2604		11.0261	11.3817	11.6411	11.8069	11.4108
	sp|Q8TBN0|R3GEF_HUMAN	Guanine nucleotide exchange factor for Rab-3A OS=Homo sapiens OX=9606 GN=RAB3IL1 PE=1 SV=1	Q8TBN0	R3GEF_HUMAN	RAB3IL1	666.366	IDMLQAEVTALK	1	12.8036			12.0233	12.0052	12.756		11.8985	12.3488			11.1193		10.6107	12.5466	12.6331		13.2701
	sp|Q8TBP6|S2540_HUMAN	Solute carrier family 25 member 40 OS=Homo sapiens OX=9606 GN=SLC25A40 PE=1 SV=1	Q8TBP6	S2540_HUMAN	SLC25A40	757.95068359375, 525.77197265625, 561.8169555664062, 674.3381958007812	FGAVTVISPLELIR, FSYVELHR, LQAQNNPLPK, VSEDGWISLWR	4	11.4061	11.5979	11.9653	11.7147	11.1873	11.3248	11.4153	11.5818	11.6722	11.189	11.2724	12.2231	11.9155	11.7409	11.9056	11.4297	11.6754	11.933
	sp|Q8TBX8|PI42C_HUMAN	Phosphatidylinositol 5-phosphate 4-kinase type-2 gamma OS=Homo sapiens OX=9606 GN=PIP4K2C PE=1 SV=3	Q8TBX8;Q8TBX8-3	PI42C_HUMAN	PIP4K2C	638.3181762695312, 545.810791015625, 893.75, 670.5643310546875, 821.4095458984375, 598.9638061523438, 591.3306884765625, 829.3816528320312, 483.7425537109375	DRFGIDDQDYLVSLTR, DVEFLVQLK, EVSSEDIADMHSNLSNYHQYIVK, FGIDDQDYLVSLTR, HGAGAEISTVHPEQYAK, IMDYSLLLGIHDIIR, VSVDNEDSYMLVMR, VYIGEEEK	8	14.133	14.2529	14.3386	14.1781	14.1601	14.3981	14.2362	14.288	14.2703	14.326	14.156	14.0667	14.2346	13.9748	14.1363	14.2602	14.1906	14.6694
	sp|Q8TBZ3|WDR20_HUMAN	WD repeat-containing protein 20 OS=Homo sapiens OX=9606 GN=WDR20 PE=1 SV=2	Q8TBZ3;Q8TBZ3-2;Q8TBZ3-4;Q8TBZ3-5;Q8TBZ3-6;Q8TBZ3-7	WDR20_HUMAN	WDR20	541.933	VFNFDSVELHGTMK	1				10.2574	11.6182	11.5275	11.4286			11.2054		11.664		11.4841	10.2914			11.1959
	sp|Q8TBZ6|TM10A_HUMAN	tRNA methyltransferase 10 homolog A OS=Homo sapiens OX=9606 GN=TRMT10A PE=1 SV=1	Q8TBZ6	TM10A_HUMAN	TRMT10A	860.954	EDLIYLTSDSPNILK	1	11.4964	11.4357		11.2473	11.1176	12.0442	11.9293	11.8907	12.0886	11.9668	11.4652	12.0367	11.716	11.1916	10.7356	11.8996	11.1465	13.239
	sp|Q8TC07-2|TBC15_HUMAN	Isoform 2 of TBC1 domain family member 15 OS=Homo sapiens OX=9606 GN=TBC1D15	Q8TC07-2;Q8TC07-3	TBC15_HUMAN	TBC1D15	545.30224609375, 593.3004150390625, 665.821044921875, 717.3489990234375, 570.3084106445312, 609.3060302734375, 737.374267578125, 486.2525634765625, 560.7929077148438, 641.3673095703125, 830.4204711914062, 751.3863525390625, 701.3702392578125, 643.3955688476562, 614.322021484375	AEAISLQMVK, DDVVLPALHFHQGDSK, DPYTATMIGFSK, DSSSVVEWTQAPK, EFSFLDILR, EPVSLEEWTK, FLLGYFPWDSTK, HINELSMK, HYGFNEILK, IDLGERPVVQR, INQQEEPGFEVITR, SLSQSFENLLDEPAYGLIQK, TNDQDGLISGILR, TQLIQLSTLLR, VTNYIFDSLR	15	15.5437	15.5218	15.4457	15.6393	15.4893	15.5348	15.5006	15.4155	15.5035	15.5587	15.4744	15.5584	15.5155	15.5198	15.4821	15.591	15.5884	15.6269
	sp|Q8TC12|RDH11_HUMAN	Retinol dehydrogenase 11 OS=Homo sapiens OX=9606 GN=RDH11 PE=1 SV=2	Q8TC12	RDH11_HUMAN	RDH11	793.928466796875, 692.0236206054688, 611.8200073242188, 701.8992919921875, 694.8984375, 607.8588256835938	EIQTTTGNQQVLVR, GSGVTTYSVHPGTVQSELVR, IHFHNLQGEK, IVNVSSLAHHLGR, LANILFTQELAR, VVVVTGANTGIGK	6	16.4946	16.3942	16.4574	16.4537	16.396	16.5015	16.491	16.432	16.5196	16.538	16.5033	16.4961	16.4919	16.4894	16.4317	16.4612	16.3716	16.5293
	sp|Q8TCA0|LRC20_HUMAN	Leucine-rich repeat-containing protein 20 OS=Homo sapiens OX=9606 GN=LRRC20 PE=1 SV=1	Q8TCA0;Q8TCA0-3	LRC20_HUMAN	LRRC20	627.2863159179688, 568.83935546875	FDMLMSPEGAR, LVSFPIGIYK	2	12.1432	12.0386	11.496	11.6421	11.657	10.9747	11.1989	11.81	11.7883	12.0542	11.386	12.7238	12.1167	11.6167	11.527	12.5479	11.25	11.442
	sp|Q8TCC3|RM30_HUMAN	39S ribosomal protein L30, mitochondrial OS=Homo sapiens OX=9606 GN=MRPL30 PE=1 SV=1	Q8TCC3;Q8TCC3-2	RM30_HUMAN	MRPL30	660.0300903320312, 643.80419921875	STGELVVQWHLKPVEQK, VFQASPEDHEK	2	11.4545	11.4551	11.9215	11.704	11.2975	11.4183	11.4332	11.3815	11.4782	11.6336	11.2738	11.9108	11.2483	11.5859	11.2225	11.7647	10.8686	10.6392
	sp|Q8TCD5|NT5C_HUMAN	5'(3')-deoxyribonucleotidase, cytosolic type OS=Homo sapiens OX=9606 GN=NT5C PE=1 SV=2	Q8TCD5	NT5C_HUMAN	NT5C	499.78509521484375, 588.79345703125, 545.286376953125, 650.87158203125	ALRPDLADK, LLSWSDNWR, RFPEEPHVPLEQR, TVVLGDLLIDDK	4	15.325	15.3011	15.5385	15.4543	15.4741	15.4278	15.4084	15.3238	15.3844	15.175	15.2827	15.4291	15.355	15.3212	15.4056	15.4675	15.36	15.0914
	sp|Q8TCE6|DEN10_HUMAN	DENN domain-containing protein 10 OS=Homo sapiens OX=9606 GN=DENND10 PE=1 SV=1	Q8TCE6;Q8TCE6-2	DEN10_HUMAN	DENND10	977.4756469726562, 837.4061889648438, 546.787841796875, 643.3301391601562, 528.3322143554688, 670.3644409179688, 546.8192749023438	EIFTNLAPFSEVSADGEK, EMGQLIVQSAEDPEK, IEAVQEFTR, MMESYIAVLTK, RVLNLEALK, SESHVIQDIALK, TLPALVWHR	7	13.6606	13.8232	13.9737	14.0397	13.9723	14.0823	14.0692	13.8879	13.974	14.0566	13.9027	13.842	13.8858	13.9597	13.9207	13.8524	14.0986	14.0377
	sp|Q8TCF1|ZFAN1_HUMAN	AN1-type zinc finger protein 1 OS=Homo sapiens OX=9606 GN=ZFAND1 PE=1 SV=1	Q8TCF1;Q8TCF1-2;Q8TCF1-4	ZFAN1_HUMAN	ZFAND1	517.7850952148438, 577.8340454101562	AIDFAASLAR, IYFQVFLPK	2	12.1232	11.9806	11.9118	11.9497	11.8822	11.989	11.8117	11.8471	11.311	11.3575	11.3569	11.453	11.9319	11.4007	11.2776	11.6568	12.0766	11.4088
	sp|Q8TCG1|CIP2A_HUMAN	Protein CIP2A OS=Homo sapiens OX=9606 GN=CIP2A PE=1 SV=2	Q8TCG1	CIP2A_HUMAN	CIP2A	494.76910400390625, 550.7883911132812, 672.314697265625, 749.3933715820312, 522.8004150390625, 683.857421875, 551.7962036132812, 576.337158203125, 520.2656860351562	EETIDILR, EVQNQLVDR, ISDIMDVYEMK, LESVAEEHEILTK, NEELSVLLK, PLVPGMEVSFYK, SEANATQLLR, SLLLTVSQYK, SYMELLQR	9	12.7318	12.5156	12.8617	12.8644	12.7789	12.8195	12.7259	12.764	12.8479	12.7909	12.8182	12.7467	13.0325	12.92	12.8255	13.0322	12.8673	12.6779
	sp|Q8TCG2|P4K2B_HUMAN	Phosphatidylinositol 4-kinase type 2-beta OS=Homo sapiens OX=9606 GN=PI4K2B PE=1 SV=1	Q8TCG2	P4K2B_HUMAN	PI4K2B	613.8644409179688, 688.8822631835938, 488.758544921875	GQILNLTQALR, IAAIDNGLAFPFK, VPFSEEIR	3	10.8485	11.2794	10.8565	11.3706	11.3411	11.4798	11.5902	11.5183	11.549	11.2157	11.5857	11.533	11.3677	10.7059	11.178	11.9277	11.2455	10.9861
	sp|Q8TCJ2|STT3B_HUMAN	Dolichyl-diphosphooligosaccharide--protein glycosyltransferase subunit STT3B OS=Homo sapiens OX=9606 GN=STT3B PE=1 SV=1	Q8TCJ2	STT3B_HUMAN	STT3B	788.3182983398438, 738.3255004882812, 571.7686157226562, 675.8218994140625, 877.4364624023438, 585.2933959960938, 932.4545288085938, 621.9721069335938, 529.2798461914062	ENPPVEDSSDEDDK, ESDYFTPQGEFR, FGEMQLDFR, FYSLWDTGYAK, HLEEAFTSEHWLVR, SSLNSSPWSGLMALGNSR, TEEGLGPNIK	7	16.1411	16.1889	16.1248	16.1729	16.2184	16.073	16.1904	16.1507	16.2287	16.1806	16.2012	16.0635	16.0889	16.0576	16.0815	16.2046	16.3297	16.0292
	sp|Q8TCS8|PNPT1_HUMAN	Polyribonucleotide nucleotidyltransferase 1, mitochondrial OS=Homo sapiens OX=9606 GN=PNPT1 PE=1 SV=2	Q8TCS8	PNPT1_HUMAN	PNPT1	521.8038330078125, 494.7784423828125, 512.7747192382812, 802.421630859375, 798.4356079101562, 714.0245361328125, 690.0139770507812, 526.2821655273438, 515.3005981445312, 676.01025390625, 859.9754028320312, 573.6527099609375, 773.4171752929688, 558.6455688476562, 622.8458862304688, 694.3843383789062, 488.2532958984375, 565.826416015625, 750.8538818359375, 709.7053833007812, 818.41357421875, 629.8536987304688, 483.26873779296875, 869.401611328125, 622.32568359375, 565.3092651367188, 585.845703125, 830.4750366210938	AVAVDLGNRK, EILQIMNK, ELGHGALAEK, EMSSSTLNLVVAGAPK, ENGPVVETVQVPLSK, FADGSAVVQSGDTAVMVTAVSK, FPEADPYEIIESFNVVAK, FVGPGGYNLK, GITALQADIK, GQTQVLCTVTFDSLESGIK, HPTALGLEVGQEIQVK, IGIIDGEYVVNPTR, IGIIDGEYVVNPTRK, IRLDTEEQLK, IVMEAIQQASVAK, LDTEEQLK, LFTPSPEIVK, LYAVFTDYEHDK, LYPNMTAVLLHNTQLDQR, PSPSQFMPLVVDYR, SDQVITAINGIK, SIVLNEYK, SSIVMGEPISQSSSNSQ, TKPSPSQFMPLVVDYR, TLHGSALFQR, VLQSPATTVVR, YTQQIIQGIQQLVK	27	16.7837	16.717	16.7404	16.6772	16.716	16.7071	16.7413	16.704	16.7294	16.7005	16.7556	16.7372	16.7176	16.7221	16.7573	16.7442	16.7462	16.7595
	sp|Q8TCT7|SPP2B_HUMAN	Signal peptide peptidase-like 2B OS=Homo sapiens OX=9606 GN=SPPL2B PE=1 SV=2	Q8TCT7;Q8TCT7-2;Q8TCT7-4	SPP2B_HUMAN	SPPL2B	601.3380126953125, 905.4852905273438	GFSNQIPLVAR, TQYDEIGIPVALLSYK	2		10.9875	10.1971	10.9864	11.105	10.9029	11.5155	11.5375	11.0146	11.164	10.8518	11.0628	11.2245	11.0513	11.2673	11.3782	11.6228	11.5367
	sp|Q8TCT9|HM13_HUMAN	Minor histocompatibility antigen H13 OS=Homo sapiens OX=9606 GN=HM13 PE=1 SV=1	Q8TCT9;Q8TCT9-5	HM13_HUMAN	HM13	700.8326416015625, 541.7745361328125, 873.8800048828125, 601.344970703125, 661.3062744140625, 806.9019165039062	EEIINYEFDTK, FFPASFPNR, GEVTEMFSYEESNPK, LVFPQDLLEK, NASDMPETITSR, QYQLLFTQGSGENK	6	17.276	17.3475	17.305	17.3486	17.3822	17.3582	17.3217	17.4479	17.4376	17.2953	17.4266	17.3915	17.3235	17.3908	17.3872	17.3699	17.4027	17.186
	sp|Q8TCU6|PREX1_HUMAN	Phosphatidylinositol 3,4,5-trisphosphate-dependent Rac exchanger 1 protein OS=Homo sapiens OX=9606 GN=PREX1 PE=1 SV=3	Q8TCU6	PREX1_HUMAN	PREX1	734.8877563476562, 513.3395385742188, 652.8382568359375, 619.072509765625	EIQDAYLQLFTK, NQLLLALLK, SNLPTDASTTAVK, TEEGVNLGQALLENGIIHHVSDK	4	11.3035	11.6304	11.3555	11.4816	11.8752	11.4114	11.7016	11.5266	11.7653	11.6016	11.2725	11.6777	11.222	11.6193	11.8235	12.1335	11.7977	11.8779
	sp|Q8TCY9-3|URGCP_HUMAN	Isoform 3 of Up-regulator of cell proliferation OS=Homo sapiens OX=9606 GN=URGCP	Q8TCY9-3	URGCP_HUMAN	URGCP	530.7823486328125, 663.9031982421875, 613.3667602539062, 586.2775268554688	DLPWNFLR, LVVLSTVGVPGTGK, NIQQLIELVR, VSSTDSDSFVK	4	11.7828	11.9207	11.5113	11.1181	11.221	11.6455	11.6531	11.5878	11.4951	12.063	11.387	11.7409	11.2997	10.9527	11.5022	11.0976	11.7385	12.8026
	sp|Q8TCZ2-3|C99L2_HUMAN	Isoform 3 of CD99 antigen-like protein 2 OS=Homo sapiens OX=9606 GN=CD99L2	Q8TCZ2-3;Q8TCZ2;Q8TCZ2-2;Q8TCZ2-5	C99L2_HUMAN	CD99L2	545.601806640625, 692.3446044921875	DLEDIVGGGEYKPDK, YSTLHTQSAEPPPPPEPAR	2	12.4146	13.3442	13.6041	13.5995	13.3791	13.0929	12.9759	13.2093	13.7611	13.2376	12.9924	13.0218	13.5666	13.7367	13.1307	13.0023	12.8239	13.3021
	sp|Q8TD16|BICD2_HUMAN	Protein bicaudal D homolog 2 OS=Homo sapiens OX=9606 GN=BICD2 PE=1 SV=1	Q8TD16;Q8TD16-2	BICD2_HUMAN	BICD2	538.288818359375, 548.76708984375, 610.8038940429688, 621.8255004882812, 896.7439575195312, 614.3325805664062, 686.3580932617188, 702.8392944335938, 579.3298950195312, 480.23638916015625, 657.8436889648438	EALMEEILK, EDAATFSSLR, EESLIQESASK, EINQNVEIQR, FSDDAAEPNNDAEALVNGFEHGGLAK, IASQELGPAVDK, LVMEAQPEWLR, NVLTNTQSENER, QTAEVALANLK, VMLDYYR, YHVAVAEAGELR	11	15.5513	15.3796	15.1894	15.431	15.3091	15.4477	15.498	15.2004	15.3359	15.4616	15.4711	15.557	15.5288	15.2064	15.4329	15.4088	15.4766	15.4898
	sp|Q8TD19|NEK9_HUMAN	Serine/threonine-protein kinase Nek9 OS=Homo sapiens OX=9606 GN=NEK9 PE=1 SV=2	Q8TD19	NEK9_HUMAN	NEK9	905.957763671875, 604.3076171875, 703.3640747070312, 763.8690185546875, 542.7747192382812, 604.8717041015625, 829.3832397460938, 865.9754028320312, 759.412109375, 596.2982177734375, 718.3661499023438, 591.7930908203125, 678.0201416015625, 508.76690673828125, 478.7923889160156	AGGGAAEQEELHYIPIR, DTLPYEELQGLK, ELYTWVNMQGGTK, GAFGEATLYR, LGINLLGGPLGGK, LGLDSEEDYYTPQK, LQQENLQIFTQLQK, SSTVTEAPIAVVTSR, TEDDSLVVWK, TFDATNPLNLCVK, TSEVYVWGGGK, VASEAPLEHKPQVEASSPR, VTLLNAPTK	13	15.1202	15.1221	15.2596	15.2584	15.2049	15.1802	15.2867	15.1638	15.2299	15.2864	15.2464	15.1561	15.3401	15.2638	15.3217	15.255	15.2684	15.4095
	sp|Q8TD26|CHD6_HUMAN	Chromodomain-helicase-DNA-binding protein 6 OS=Homo sapiens OX=9606 GN=CHD6 PE=1 SV=4	Q8TD26	CHD6_HUMAN	CHD6	739.3532104492188, 534.3265991210938, 744.852294921875, 629.3111572265625, 793.9046630859375	LYESLTYSQMSR, NQLLIPELK, QMIQQYEMVYR, TLYSFSEWPK, VVDDDGETIAVLGAGR	5	11.3735	12.0556	12.4064	11.2623	11.9713	12.2135	11.4173	12.2326	11.9875	12.1643	12.1275	11.5416	11.9398	12.1029	11.795	12.445	11.8401	12.306
	sp|Q8TD30|ALAT2_HUMAN	Alanine aminotransferase 2 OS=Homo sapiens OX=9606 GN=GPT2 PE=1 SV=1	Q8TD30	ALAT2_HUMAN	GPT2	965.9938354492188, 581.7982177734375, 519.2667236328125, 533.94482421875, 686.8788452148438, 859.0722045898438	ANIGDAQAMGQQPITFLR, DFHINFLEK, EDVAAYITR, GGYMEVINLHPEIK, ILTLESMNPQVK, VLYEMGPEYSSNVELASFHSTSK	6	12.661	12.8253	13.1587	12.9557	12.99	13.0001	12.9568	12.9202	12.9332	13.1297	12.9408	13.223	12.9383	13.1923	12.8404	13.0713	13.0366	12.8489
	sp|Q8TDB6|DTX3L_HUMAN	E3 ubiquitin-protein ligase DTX3L OS=Homo sapiens OX=9606 GN=DTX3L PE=1 SV=1	Q8TDB6	DTX3L_HUMAN	DTX3L	536.7509155273438, 910.9136352539062, 844.938720703125, 621.6476440429688, 893.9878540039062, 777.4505004882812, 611.6599731445312	ESFASEFQK, FGGPEMYGYPDPSYLK, GGELTLLGTQDDISAAK, IHQFLSEQFLESEQK, LLETELLQEISEIEK, PVPIFLVPTENSIK, VLGVSDVITWNDIHHK	7	12.867	12.6565	12.9002	12.7323	12.9583	12.6553	12.7789	12.6591	12.7552	12.8165	12.8452	12.83	12.6616	12.5271	12.4571	12.7782	12.9526	13.2463
	sp|Q8TDD1|DDX54_HUMAN	ATP-dependent RNA helicase DDX54 OS=Homo sapiens OX=9606 GN=DDX54 PE=1 SV=2	Q8TDD1;Q8TDD1-2	DDX54_HUMAN	DDX54	534.82421875, 604.817138671875, 728.3670043945312, 885.9639892578125, 590.9783935546875, 672.8324584960938, 540.2538452148438, 995.0382080078125, 571.2969360351562, 833.4697875976562, 555.9822998046875, 835.4070434570312, 716.034423828125, 802.8925170898438, 646.3231201171875, 867.767822265625, 616.82275390625	AGLTEPVLIR, ATIFEINASSR, DQEFYIPYRPK, EMDLVGLGLHPLFSSR, EPSGVAGVDGMLGR, FEEEELQR, GLDIPLLDNVINYSFPAK, HHAEYLTELLTTQR, LPGGHQTVLFSATLPK, LQSVEYVVFDEADR, QEQQEGPVGPAPSRPALQEK, SGGFQSMGLSYPVFK, VADNAQQQYVR, VPQSVVDEEDSGLQSTLEASLELR, VQELQQGAFGR	15	18.3412	18.2181	18.2501	18.2176	18.273	18.3122	18.2499	18.2223	18.1681	18.2993	18.291	18.2966	18.2433	18.2309	18.2109	18.2827	18.1857	18.4584
	sp|Q8TDH9|BL1S5_HUMAN	Biogenesis of lysosome-related organelles complex 1 subunit 5 OS=Homo sapiens OX=9606 GN=BLOC1S5 PE=1 SV=1	Q8TDH9;Q8TDH9-2	BL1S5_HUMAN	BLOC1S5	523.2854614257812, 511.9547119140625	DSLSQVLQR, LLDHRPVIQGETR	2	13.1591	13.6413	13.346	13.0567	12.6746	12.765	12.8565	12.6693	13.3824	13.2667	12.9056	12.7477	12.8246	13.0948	13.0902	13.3432	12.5538	12.6733
	sp|Q8TDJ6|DMXL2_HUMAN	DmX-like protein 2 OS=Homo sapiens OX=9606 GN=DMXL2 PE=1 SV=2	Q8TDJ6;Q8TDJ6-3	DMXL2_HUMAN	DMXL2	720.4270629882812, 775.9066772460938, 738.3906860351562, 775.952392578125, 645.8562622070312, 684.009521484375	DGVAVITLPLGGSIK, FLLQESQQETTVK, IPVAFPSGDASSLSK, LSVPMPLPTVLLDR, SAFTTVLTVSHK, VINLSQYGPAYFGQEHAR	6	15.0018	15.2033	15.4444	15.5407	15.2064	15.2995	15.5069	14.8519	15.9208	15.1726	15.5874	15.3988	15.1131	15.0108	14.8917	15.6268	15.4661	15.9438
	sp|Q8TDM6|DLG5_HUMAN	Disks large homolog 5 OS=Homo sapiens OX=9606 GN=DLG5 PE=1 SV=4	Q8TDM6;Q8TDM6-4	DLG5_HUMAN	DLG5	633.651123046875, 686.8695678710938, 665.3094482421875, 563.8143920898438, 625.3317260742188, 620.8666381835938, 639.8324584960938, 841.4797973632812, 696.3348388671875, 681.3853759765625, 536.3114624023438, 587.7634887695312	AMSDLQSLQNQHTNALK, GSEPLGISIVSGEK, IASSYYPEGDGDSSHLPAK, IAVNPASLGER, IDYLLPGPGPAHSPQPSK, IVAINGIALDNK, LADVEQELSFK, LAPVVIPAQFLEEQK, NLLQQSWEDMK, SLTPSTTVSSILR, VENLSIQLR, YVMDQEFSR	12	14.8115	14.4407	14.5311	14.7487	14.4972	14.675	14.6637	14.6523	14.5281	14.542	14.7011	14.7344	14.5965	14.5985	14.5553	14.7292	14.6036	14.6309
	sp|Q8TDN6|BRX1_HUMAN	Ribosome biogenesis protein BRX1 homolog OS=Homo sapiens OX=9606 GN=BRIX1 PE=1 SV=2	Q8TDN6	BRX1_HUMAN	BRIX1	658.8822631835938, 509.29608154296875, 829.4407958984375, 622.3323974609375, 567.2554321289062, 695.0776977539062, 687.0070190429688, 957.5020141601562, 638.67041015625, 732.41650390625, 488.6134033203125, 729.3892822265625, 965.9594116210938, 644.3087158203125, 620.3200073242188, 679.3460693359375, 694.0247802734375	ELLIQIFSTPR, FLVQNIHTLAELK, GSRPLLSFDPAFDELPHYALLK, HATAEEVEEEERDR, IFQGSFGGPTLYENPHYQSPNMHR, KQDLYMWLSNSPHGPSAK, NFQIIEEDAALVEIGPR, PIEIQWVKPEPK, PLLSFDPAFDELPHYALLK, QDLYMWLSNSPHGPSAK, RNEIDAEPPAK, SQPFVDHVFTFTILDNR, TLLPHDPTADVFVTPAEEK	13	17.1977	17.0499	17.0226	17.0702	17.1513	17.2104	17.1806	17.1347	17.1686	17.2037	17.1604	17.1437	17.1624	17.0998	17.1461	17.1745	17.1844	17.4011
	sp|Q8TDP1|RNH2C_HUMAN	Ribonuclease H2 subunit C OS=Homo sapiens OX=9606 GN=RNASEH2C PE=1 SV=1	Q8TDP1	RNH2C_HUMAN	RNASEH2C	810.3369750976562, 542.28271484375, 822.9352416992188, 609.809326171875, 550.300048828125	DSGTDDQEEEPLER, FIGATANFSR, FTLWGLETIPGPDAK, QGPEGLEVSFR, VSMGKPDPLR	5	15.1347	14.9589	15.0234	15.2563	15.3635	15.4091	15.3215	15.4548	15.3914	15.401	15.3485	15.3521	15.3427	15.2646	15.4482	15.0199	15.3145	15.6049
	sp|Q8TDQ7|GNPI2_HUMAN	Glucosamine-6-phosphate isomerase 2 OS=Homo sapiens OX=9606 GN=GNPDA2 PE=1 SV=1	Q8TDQ7	GNPI2_HUMAN	GNPDA2	601.3380126953125, 525.2886352539062, 910.97509765625, 631.3446655273438	IIQFKPGQDR, LVDPLFSMK, LVILDNYDLASEWAAK, TLAMDTILANAK	4	14.7816	15.1107	15.0038	14.7768	14.619	14.8791	14.8492	14.9519	15.0927	15.1254	14.7687	14.8439	14.9659	14.7439	14.9615	15.118	14.9627	14.9735
	sp|Q8TDW0|LRC8C_HUMAN	Volume-regulated anion channel subunit LRRC8C OS=Homo sapiens OX=9606 GN=LRRC8C PE=1 SV=2	Q8TDW0	LRC8C_HUMAN	LRRC8C	690.312255859375, 636.3169555664062	ALSEVSGEDSEEK, YLDLSYNDIR	2	10.2605	9.59911	9.91319	10.2309	10.161	10.6673	9.40822	9.45394	10.0644	10.1573	9.78102	10.1361	9.7667	9.89275		10.1955	9.0378	10.0366
	sp|Q8TDX6|CGAT1_HUMAN	Chondroitin sulfate N-acetylgalactosaminyltransferase 1 OS=Homo sapiens OX=9606 GN=CSGALNACT1 PE=1 SV=2	Q8TDX6;Q8TDX6-3	CGAT1_HUMAN	CSGALNACT1	634.6307373046875, 536.2896728515625, 950.9881591796875, 862.5105590820312, 562.6334228515625, 590.322021484375	EGYQAVLQEWEEQHR, GTLYELTFK, LATEYAAVPFDSFTLQK, LNMANTLINVIVPLAK, TQADLLAFLHSQVDK, VYQLETGLTR	6	11.8147	12.2887	11.3811	12.2887	11.3168	11.8606	11.3946	11.4998	11.4647	11.3673	12.121	11.274	12.0095	11.5907	12.1204		12.1054	12.1067
	sp|Q8TDX7|NEK7_HUMAN	Serine/threonine-protein kinase Nek7 OS=Homo sapiens OX=9606 GN=NEK7 PE=1 SV=1	Q8TDX7	NEK7_HUMAN	NEK7	580.2946166992188, 493.2405090332031, 561.2723388671875, 658.8822631835938, 713.3722534179688, 660.9876708984375, 590.3075561523438	ALRPDMGYNTLANFR, GQFSEVYR, IHENGYNFK, PANVFITATGVVK, RPDVTYVYDVAK, TTAAHSLVGTPYYMSPER, VQIFDLMDAK	7	15.6561	15.8935	15.902	16.0211	16.1	16.0881	16.0227	16.0668	15.8868	15.9829	16.1644	15.8835	16.0584	15.9509	16.1374	16.0237	15.9637	15.9739
	sp|Q8TDY2|RBCC1_HUMAN	RB1-inducible coiled-coil protein 1 OS=Homo sapiens OX=9606 GN=RB1CC1 PE=1 SV=3	Q8TDY2;Q8TDY2-2	RBCC1_HUMAN	RB1CC1	691.8673706054688, 798.074951171875, 610.8297119140625	AELQSLEQSHLK, ENQQIINQIQESHAEIIQEK, YEAIIQNLEK	3	12.1069	11.7543	11.913	11.9192	12.2987	11.7864		11.669	11.8741	11.9641	11.9304	12.0974	11.8364	11.6948	11.7471	12.0299	11.6873	12.1296
	sp|Q8TE02|ELP5_HUMAN	Elongator complex protein 5 OS=Homo sapiens OX=9606 GN=ELP5 PE=1 SV=2	Q8TE02;Q8TE02-4	ELP5_HUMAN	ELP5	755.8930053710938, 583.7572631835938, 548.7823486328125, 707.869873046875	DSLILPFQFSSEK, EGFDSDINNR, LVYHDFFR, TEEAFPGGPLGALR	4	15.5319	15.8614	16.0012	15.9023	15.6664	15.9592	15.9501	15.8811	16.0513	15.8298	15.9949	16.0107	15.9846	15.6483	15.9626	15.84	16.0339	16.0137
	sp|Q8TE77|SSH3_HUMAN	Protein phosphatase Slingshot homolog 3 OS=Homo sapiens OX=9606 GN=SSH3 PE=1 SV=2	Q8TE77	SSH3_HUMAN	SSH3	838.4454345703125, 544.3165893554688, 584.6298828125, 745.919921875, 764.9257202148438, 696.3668212890625, 623.310791015625, 475.787109375	DFIDNQMLLLVAQR, LGLPLQQYR, LWDEESAQLLPHWK, QLQIYQGILTASR, QSVVTLQGSAVVANR, VLDVSDLESVTSK, VVGMEESQAAPK, YLLVVSTR	8	13.8772	13.972	14.0109	13.8012	14.0198	13.97	13.9629	13.7187	14.1099	14.0174	14.009	13.907	13.9409	13.7002	13.913	14.0109	14.0771	13.8692
	sp|Q8TEA1|NSUN6_HUMAN	tRNA (cytosine(72)-C(5))-methyltransferase NSUN6 OS=Homo sapiens OX=9606 GN=NSUN6 PE=1 SV=1	Q8TEA1	NSUN6_HUMAN	NSUN6	566.8160400390625, 938.4432983398438, 646.3538818359375	EIFSGLPELK, FDPSAVPLPDTDMDSLR, VFLGNGISELSR	3	13.1806	13.2314	13.5929	13.4789	13.026	13.4774	13.4088	13.7046	13.4697	13.3855	13.412	13.2828	13.2817	13.4587	13.4401	13.6456	13.3029	12.7735
	sp|Q8TEA8|DTD1_HUMAN	D-aminoacyl-tRNA deacylase 1 OS=Homo sapiens OX=9606 GN=DTD1 PE=1 SV=2	Q8TEA8	DTD1_HUMAN	DTD1	722.891357421875, 782.8397216796875	ASVTVGGEQISAIGR, SASSGAEGDVSSEREP	2	14.3714	14.7022	14.4294	14.5161	14.3816	14.5767	14.4679	14.3795	14.3927	14.0575	14.7141	14.667	14.1831	14.5425	14.55	14.6478	14.2627	14.7619
	sp|Q8TEB1|DCA11_HUMAN	DDB1- and CUL4-associated factor 11 OS=Homo sapiens OX=9606 GN=DCAF11 PE=1 SV=1	Q8TEB1;Q8TEB1-2	DCA11_HUMAN	DCAF11	620.3055419921875, 690.8181762695312, 693.3909912109375, 723.360107421875	LPGDSSLMTYR, QAATQQNWDYR, TQVELATGQLGLR, VISHFLPNDLGFTDSYSQK	4	11.8892	11.8103	11.9539	11.8529	11.4364	10.9382	11.5476		11.1186	12.1008	11.1084	11.7673			11.5026	11.5727	11.2544	11.768
	sp|Q8TED0|UTP15_HUMAN	U3 small nucleolar RNA-associated protein 15 homolog OS=Homo sapiens OX=9606 GN=UTP15 PE=1 SV=3	Q8TED0	UTP15_HUMAN	UTP15	602.3038330078125, 577.8300170898438, 616.28662109375, 670.8878784179688, 580.35791015625, 779.8804321289062, 967.0048828125, 910.4649047851562, 607.3123168945312, 714.9085083007812, 550.8317260742188, 999.9814453125, 727.3515014648438	AVHTVDFTADK, DDILINRPAK, EGTSVLEHTSDGFPENK, EISHVLNFLIR, FLLLQGLVEK, ITQDTLYWNNYK, LLVAGSEDGGVQLFDISGR, LNPDLFITGSYDHTVK, PVAIQTYPILGEK, TPEITVSIIK, VDFSPQPPYNYAVTASSR, YHVVSGADDYTVK	12	15.5931	15.6651	15.6583	15.5844	15.6891	15.7001	15.6856	15.7278	15.7211	15.6021	15.5778	15.6947	15.6151	15.6048	15.6633	15.7906	15.6633	16.0788
	sp|Q8TED1|GPX8_HUMAN	Probable glutathione peroxidase 8 OS=Homo sapiens OX=9606 GN=GPX8 PE=1 SV=2	Q8TED1	GPX8_HUMAN	GPX8	588.306396484375, 609.3136596679688, 661.8482055664062, 623.3455200195312	ILGSEGEPAFR, INSFYAFEVK, NYGVTFPIFHK, YLVNPEGQVVK	4	15.7896	15.9656	15.911	15.7174	15.9986	15.9054	16.0142	16.1107	16.1444	16.1247	16.2502	16.0981	15.9441	16.1397	16.0197	16.0912	16.1661	15.7465
	sp|Q8TEH3|DEN1A_HUMAN	DENN domain-containing protein 1A OS=Homo sapiens OX=9606 GN=DENND1A PE=1 SV=2	Q8TEH3;Q8TEH3-7	DEN1A_HUMAN	DENND1A	679.357177734375, 789.935546875, 741.9375610351562	LQAAGAALGDVSER, QFLQNATQLQLFK, TPELGIVPPPPIPR	3	12.1656	11.6294	11.771	12.531	12.1177	11.8858	11.8252	11.9788	12.2345	11.9821	11.4014	11.8718	12.1601	12.1519	12.6314	12.3309	12.384	12.6957
	sp|Q8TEM1|PO210_HUMAN	Nuclear pore membrane glycoprotein 210 OS=Homo sapiens OX=9606 GN=NUP210 PE=1 SV=3	Q8TEM1	PO210_HUMAN	NUP210	748.3911743164062, 630.0621948242188, 764.364990234375, 765.9223022460938, 510.9506530761719, 724.380615234375, 574.305419921875, 834.4537963867188, 562.3271484375, 573.9275512695312, 782.398681640625, 724.8795776367188, 518.2500610351562, 662.6766357421875, 506.7929382324219, 523.7543334960938, 773.9254150390625, 779.6298217773438, 897.9603271484375, 598.9759521484375, 871.96484375, 551.84716796875, 625.80419921875, 805.411376953125, 848.452392578125, 939.0225830078125, 833.4641723632812, 485.2738342285156, 574.8026123046875, 524.2952880859375, 536.7747192382812, 529.83203125, 772.4219360351562, 548.3296508789062, 511.2874755859375, 670.8532104492188, 483.25616455078125, 530.7622680664062	AEAQGSTTLLVSYR, ASPGHSPHYFAASSPTSPNALPPAR, ASPPSGLWSPAYASH, AVDPSSVALVTLGSSK, AVDPTSGQLYGLAR, AVGSVTVYYEVAGHLR, AVVYVSDIQELYIR, DLAVPAALTPR, DSEADRFSDSHNALR, ELSDEIQVQVFEK, ELYLEDSPLELK, EMLFEGGPR, EMLFEGGPRPWILEPSK, EVVVSVPQR, FSDSHNALR, GVAIGQTSLTASVTNK, GVMTTGSDIGFSVIQAHDVQNPLHFGEMK, HLHPIQTSFQEATASK, INSAPQQIEVFPPFR, ITIAAYLPLK, LDLAAYDQEGR, LPSQYNFAMNVLGR, LQLLNPEIEAEQILMSPNSYIK, LTSIIFAEDITTGQVLR, PSLTNPFPAVEPAVVK, PWILEPSK, QGDTILVSGMK, SGSPAVLAFAK, TGAYQYTIR, TVSVGLTLLR, VFGAPEVLENLEVK, VGQALELPLR, VPVVHVDEK, VSMSPVLHTQNK, VYVSDNIR, YFPFMDLK	36	16.6715	16.6793	16.6353	16.6414	16.5955	16.6009	16.5783	16.5793	16.4934	16.5695	16.5482	16.5244	16.5785	16.4659	16.5136	16.6333	16.6383	16.7598
	sp|Q8TEP8|CE192_HUMAN	Centrosomal protein of 192 kDa OS=Homo sapiens OX=9606 GN=CEP192 PE=1 SV=3	Q8TEP8	CE192_HUMAN	CEP192	658.8564453125, 882.4901733398438, 743.9274291992188, 584.3114624023438, 631.6875, 825.9384765625, 659.8795166015625	EDLTQVELLTR, IFVQPFGPQYEVVLK, LQILVSPNSSLSTK, LSLGEFFAQR, PFGILSPVSEPSVSHLVK, VDIEVDSPNPTPVLR, VLFIPSSPGVFR	7	11.6407	11.5856	11.452	11.8547	11.884	11.3544	11.5296	11.8454	10.9575	11.2711	11.02	11.2077	11.6955	11.7772	11.4361	11.8746	11.7793	11.8842
	sp|Q8TEQ0|SNX29_HUMAN	Sorting nexin-29 OS=Homo sapiens OX=9606 GN=SNX29 PE=1 SV=3	Q8TEQ0;Q8TEQ0-2	SNX29_HUMAN	SNX29	519.256	NLLDGEMEHSAALR	1										11.4118		10.5777					10.9443	11.2914
	sp|Q8TEQ6|GEMI5_HUMAN	Gem-associated protein 5 OS=Homo sapiens OX=9606 GN=GEMIN5 PE=1 SV=3	Q8TEQ6	GEMI5_HUMAN	GEMIN5	538.814208984375, 726.3800659179688, 752.8417358398438, 553.2930908203125, 734.720703125, 731.8629150390625, 740.8272094726562, 684.8489379882812, 605.3349609375, 533.81640625, 547.2798461914062, 926.4653930664062, 678.3387451171875, 620.8428344726562, 582.30810546875, 601.8138427734375, 669.8724365234375, 700.7109375, 795.413818359375, 766.7182006835938, 575.2904663085938, 713.3596801757812, 605.3329467773438, 532.3052978515625, 589.9580078125, 582.2882080078125, 842.3897094726562, 561.9288940429688	AASHLLSIHK, DLYLSWGTVLER, ELNEDVSADVEER, FHLGLFTDR, IMALGNEDGSIEIFQIPNLK, ITSVAWSPHHDGR, LESIDGNEEESMK, LGDHQSPATPAFK, LPVHTEISWK, LRPEDPVLK, LSGEAFDINK, LVSASYDGTAQVWDALR, NDSQHLFIEPR, NEPLSLPELTK, QLLLSTSMDR, SLEAFFLYGR, SLLPLSTSLDHR, TAAELAAIVGEDELSASLALR, TVAEVQETLAEMIR, VGLYDTYSNKPPQISSTYHK, VGPGAGESPGTPPFR, VIGELVGHTER, VYEAVELLK, WLTSMQDHSRPPQGK, YPSATNNTPAK, YTLFSASSEGQNHSR	26	16.0027	15.9049	15.9221	15.9615	15.8924	15.9444	15.9622	15.926	15.9798	15.978	15.9507	15.9572	15.8515	16.013	15.8935	15.9027	15.9167	16.085
	sp|Q8TEQ8|PIGO_HUMAN	GPI ethanolamine phosphate transferase 3 OS=Homo sapiens OX=9606 GN=PIGO PE=1 SV=3	Q8TEQ8	PIGO_HUMAN	PIGO	616.3165893554688, 753.8829956054688, 678.8671264648438, 592.3397216796875, 808.42724609375, 591.9430541992188, 599.2840576171875	AFFFPSFNVR, ASADYQWLLQSPK, ELHQLQNLFSK, EPPVSLPFLGK, LSQMDQVIQGLVER, VRPEEEEEPLMEMR, VVFMGDDTWK	7	12.0148	12.286	12.2585	12.5153	12.3238	12.2127	12.3752	12.1212	12.3731	12.3422	12.2964	12.2742	12.124	12.2597	12.5202	12.3976	12.4362	12.4537
	sp|Q8TER5|ARH40_HUMAN	Rho guanine nucleotide exchange factor 40 OS=Homo sapiens OX=9606 GN=ARHGEF40 PE=1 SV=3	Q8TER5;Q8TER5-3;Q8TER5-4	ARH40_HUMAN	ARHGEF40	634.3720703125, 648.8671264648438, 702.354248046875, 725.8748168945312, 510.2796630859375	ALALDLGSPAALR, ALQQPLEQLTR, EALALEENATSQK, EAYTLQATSPEIK, VLDIFEQR	5	12.8573	12.9088	12.5061	12.656	13.0636	12.4913	12.9705	12.5999	13.1263	12.3295	12.7698	12.5517	13.0298	12.5732	13.0256	12.9016	13.0563	12.7977
	sp|Q8TEU7|RPGF6_HUMAN	Rap guanine nucleotide exchange factor 6 OS=Homo sapiens OX=9606 GN=RAPGEF6 PE=1 SV=2	Q8TEU7	RPGF6_HUMAN	RAPGEF6	592.3195190429688, 711.8668212890625, 991.4766845703125, 548.7582397460938, 751.8165893554688, 798.8932495117188, 828.385986328125, 677.6568603515625, 594.2776489257812, 659.8662719726562, 510.77166748046875, 991.9982299804688, 590.684326171875	DPALNTSLPQK, GFGIFVEGVEPGSK, LFSDGGLSQSQDDSIVGTR, LYEDAQMAR, MTSANMDPAMMFR, NIEPTEYIDDLFK, QYLSSLDVETDEEK, SLSQGSTNSNMLDVQGGAHK, SWDFLNSYR, TFLESPLDVGIK, VDGLVNFEK, VENLFMGNSFGITPTLDK, VSQVLQVPAVNLHPIR	13	12.3612	12.3999	12.5057	12.748	12.544	12.4073	12.5841	12.6459	12.2956	12.5518	12.2841	12.5532	12.4397	12.6206	12.6206	12.6441	12.6692	12.5849
	sp|Q8TEV9|SMCR8_HUMAN	Guanine nucleotide exchange protein SMCR8 OS=Homo sapiens OX=9606 GN=SMCR8 PE=1 SV=2	Q8TEV9	SMCR8_HUMAN	SMCR8	639.8238525390625, 685.7926635742188, 588.3553466796875	FDYVPSFLYK, MEQELGDEEYK, VVQYLAELLK	3	11.2456	11.6351	11.098		11.4209	11.3942	11.3111	11.706	11.456	11.7529	11.924	11.892	11.7535	11.0241	10.9729	11.8208	11.5384	11.1338
	sp|Q8TEW0|PARD3_HUMAN	Partitioning defective 3 homolog OS=Homo sapiens OX=9606 GN=PARD3 PE=1 SV=2	Q8TEW0;Q8TEW0-4;Q8TEW0-11;Q8TEW0-2;Q8TEW0-8	PARD3_HUMAN	PARD3	765.8677368164062, 660.3638916015625, 684.8175048828125, 671.30712890625, 649.6533203125, 628.366455078125, 580.3195190429688, 631.3667602539062, 835.4595947265625	AEDEDIVLTPDGTR, DVTIGGSAPIYVK, EQYEQLSQSEK, FSPDSQYIDNR, ISHSLYSGIEGLDESPSR, LIEVNGVDLVGK, SQEEVVSLLR, VFSLIQQAVTR, VNDQLIAVNGESLLGK	9	13.1209	12.9147	12.7004	12.8364	13.283	12.9849	12.8243	13.1332	13.1168	13.1017	13.0402	12.7556	12.918	13.1652	13.0639	13.2059	12.9109	13.2994
	sp|Q8TEX9|IPO4_HUMAN	Importin-4 OS=Homo sapiens OX=9606 GN=IPO4 PE=1 SV=2	Q8TEX9;Q8TEX9-2	IPO4_HUMAN	IPO4	564.8165893554688, 585.845703125, 673.8329467773438, 703.7232055664062, 543.2954711914062, 645.3804931640625, 550.290771484375, 545.30224609375, 846.4476928710938, 843.9620971679688, 926.0147705078125, 617.6788940429688, 907.4575805664062, 605.3074951171875, 794.420166015625, 507.8189392089844, 844.4131469726562, 633.5616455078125, 990.0113525390625, 632.329345703125	AQELQAVLGLS, ATEQLQIVLR, EDLEEWVTIGR, EDLQPVQIQSLETLGVLAR, ELLLPDTER, EVMPLLLAYLK, GLEDPSQVVR, ICSLILADNK, LFSFLYQSSPDQVIDVAPELLR, LIMAMQTLIPIDEAK, LLPVLLSTAQEADPEVR, QHTDSFQAALGSLPVDK, SFAVGTLAETIQGLGAASAQFVSR, SLILTALQR, SNAIFGMGVLAEHGGHPAQEHFPK, TLTTMAPYLSTEDVPLAR, VVPSYMQAVNR	17	16.7848	16.7646	16.7529	16.7751	16.7481	16.6942	16.732	16.785	16.5759	16.6843	16.6497	16.5569	16.6613	16.5542	16.7001	16.7412	16.7267	16.9716
	sp|Q8TF01|PNISR_HUMAN	Arginine/serine-rich protein PNISR OS=Homo sapiens OX=9606 GN=PNISR PE=1 SV=2	Q8TF01	PNISR_HUMAN	PNISR	538.2487182617188, 524.2500610351562, 630.3331298828125, 578.7906494140625, 562.8009643554688, 658.3406372070312	EADGDVVNEK, EMNEFIHK, EQNSLSLLEAR, EYQMMLLTK, QEPPQIDAVK, TPNETTSVLEPK	6	16.853	17.5251	17.5671	17.3446	17.4884	17.3446	17.5503	17.3328	16.8812	17.6044	17.3271	17.3612	17.5948	17.3914	16.9536	17.7503	17.1792	17.1259
	sp|Q8TF05|PP4R1_HUMAN	Serine/threonine-protein phosphatase 4 regulatory subunit 1 OS=Homo sapiens OX=9606 GN=PPP4R1 PE=1 SV=1	Q8TF05;Q8TF05-2	PP4R1_HUMAN	PPP4R1	538.28515625, 543.9370727539062, 801.3612060546875, 478.8182067871094, 551.7723999023438, 773.4354248046875, 663.0422973632812, 633.3579711914062, 592.7883911132812, 611.3167724609375	AQTVDTEIAK, ASSLDAHEETISIEK, ETYETLASDMQWK, FLLPIVVR, LADDSEPTVR, LSALFINLISDPSR, LSALFINLISDPSRWVR, TSQAALLALLEQELIER, YAASENIFNR, YFASIHPASTK	10	13.1228	13.1646	13.2639	13.121	13.1999	13.098	13.1252	12.9664	13.1306	13.2127	13.3598	13.0642	13.3489	13.1989	13.0454	13.4241	13.2221	12.9797
	sp|Q8TF46|DI3L1_HUMAN	DIS3-like exonuclease 1 OS=Homo sapiens OX=9606 GN=DIS3L PE=1 SV=2	Q8TF46;Q8TF46-2;Q8TF46-4	DI3L1_HUMAN	DIS3L	771.895263671875, 581.81640625, 499.6051330566406, 579.3319091796875, 665.8460693359375, 792.3886108398438	DSDLVSDILIHGMK, ILVTPWDYR, IWESFPHQALLR, LEELVWAIGK, SVEEAQLAQEVK, VNIIQEEYQEYR	6	11.3099	10.5019	11.1676	10.623	11.5939	11.3857	11.1799	11.2247	11.5452	11.2884	11.136	11.0917	11.464	11.3323	11.0682	11.8088	11.3727	10.8271
	sp|Q8TF68|ZN384_HUMAN	Zinc finger protein 384 OS=Homo sapiens OX=9606 GN=ZNF384 PE=1 SV=2	Q8TF68;Q8TF68-2;Q8TF68-3	ZN384_HUMAN	ZNF384	701.3652954101562, 648.3338012695312, 603.7891845703125, 754.38623046875, 732.3732299804688	AFTQLSNLQSHR, AYTDAASLEVHLSTHTVK, AYTSETYLMK, TFANSSYLAQHIR, VASTLTEEGGGGGGGGGSVAPKPPR	5	13.789	13.8632	13.8611	13.8472	13.7658	13.806	13.9045	13.8055	13.7074	13.8783	13.9962	13.8345	13.756	13.9016	13.8152	13.5786	13.6036	13.6545
	sp|Q8TF74|WIPF2_HUMAN	WAS/WASL-interacting protein family member 2 OS=Homo sapiens OX=9606 GN=WIPF2 PE=1 SV=1	Q8TF74	WIPF2_HUMAN	WIPF2	578.0361938476562, 584.8455200195312, 515.8240356445312, 697.3389282226562, 484.7798156738281, 708.12353515625, 544.250732421875, 811.4202880859375, 695.8956909179688, 652.3001098632812	AAAPRPPVSAASGRPQDDTDSSR, GAAPPPPPPVIR, GAPPLPPILR, GSSGGYGSGGAALQPK, PALQIPSSR, PIPPPPPPPPGPPPPPTFHQANTEQPK, SFLDDFESK, TGPSGQSLAPPPPPYR, TPAGPPPPPPPPLR, YSFHPVEDFPAPEEYK	10	14.406	14.0917	14.3836	14.4512	14.2432	14.232	14.169	14.3913	14.2789	14.3822	14.1408	14.4956	14.5519	14.2924	14.3896	14.2956	14.3149	14.084
	sp|Q8TF76|HASP_HUMAN	Serine/threonine-protein kinase haspin OS=Homo sapiens OX=9606 GN=HASPIN PE=1 SV=3	Q8TF76	HASP_HUMAN	HASPIN	993.46728515625, 766.4345092773438	SVLFGLMNSGTPEDSEFR, TFEEILPEIIISK	2	10.3546		10.9103	9.64811	9.91179	10.3273	10.4175	10.0536	10.6178		9.68435	9.85994	10.2168	9.77603	10.1273	9.94492	9.77789	11.7397
	sp|Q8WTR2|DUS19_HUMAN	Dual specificity protein phosphatase 19 OS=Homo sapiens OX=9606 GN=DUSP19 PE=1 SV=1	Q8WTR2;Q8WTR2-2	DUS19_HUMAN	DUSP19	665.018	PWLLLGSQDAAHDLDTLK	1		9.9365			10.6165	9.73096	9.96265	10.0664	10.5238			9.96059	10.5176			9.74341	10.5895	10.5555
	sp|Q8WTS1|ABHD5_HUMAN	1-acylglycerol-3-phosphate O-acyltransferase ABHD5 OS=Homo sapiens OX=9606 GN=ABHD5 PE=1 SV=1	Q8WTS1	ABHD5_HUMAN	ABHD5	629.369	IAGPFGLSLVQR	1	11.9193		12.3871	11.8712	12.372	12.1811	12.0327	12.0293	11.9268	12.4427	12.441	11.8709	12.1027	11.9234	11.5611	12.2843	12.6208	12.6487
	sp|Q8WTS6|SETD7_HUMAN	Histone-lysine N-methyltransferase SETD7 OS=Homo sapiens OX=9606 GN=SETD7 PE=1 SV=1	Q8WTS6	SETD7_HUMAN	SETD7	582.2776489257812, 569.7760620117188, 563.2824096679688, 777.37451171875, 816.8988647460938, 928.9856567382812	FEGNFVHGEK, FIDGEMIEGK, IAYVYPDER, LATLMSTEEGRPHFELMPGNSVYHFDK, SGPEAPEWYQVELK, VYVAESLISSAGEGLFSK	6	14.8761	14.7385	14.9241	14.7889	14.7753	14.7599	14.6874	14.7256	14.9495	14.9905	14.884	14.9868	14.8253	14.6968	14.9942	14.7176	14.9516	14.6306
	sp|Q8WTT2|NOC3L_HUMAN	Nucleolar complex protein 3 homolog OS=Homo sapiens OX=9606 GN=NOC3L PE=1 SV=1	Q8WTT2	NOC3L_HUMAN	NOC3L	585.29345703125, 664.8220825195312, 538.3473510742188, 760.4096069335938, 570.5590209960938, 997.5150756835938, 486.2528991699219, 528.8060302734375, 518.3134765625, 493.3056640625, 533.2788696289062, 670.0225830078125, 639.8291625976562, 845.9105834960938, 654.4002685546875, 837.3988647460938	DLSSSEPVHAK, EFEEGLVSQYK, ELIHLLPIK, FAAHLIAGAPSEGSGALKPELSR, FLQGDSFLNEDLNQLIK, FYTHLYK, IRPLTEAEK, KPIPLENPK, LGQASLGVIK, LREFEEGLVSQYK, MHIAALASAILSDPENNIK, NYEVRPEMLK, SMLMEQDPDVAVTVR, SPLLPAVLEGLAK, YSSEVATESPLDFTK	15	15.6669	15.6607	15.6321	15.6651	15.6621	15.6129	15.7633	15.7938	15.7422	15.6806	15.7671	15.7586	15.7347	15.6747	15.6766	15.7264	15.7824	15.8749
	sp|Q8WTV0-2|SCRB1_HUMAN	Isoform 1 of Scavenger receptor class B member 1 OS=Homo sapiens OX=9606 GN=SCARB1	Q8WTV0-2;Q8WTV0-4	SCRB1_HUMAN	SCARB1	513.3031005859375, 863.4218139648438, 677.8355102539062, 712.8475952148438, 733.4077758789062, 592.29443359375, 567.278076171875	DPLVNLINK, EAIQAYSESLMTSAPK, ESGVFEGIPTYR, IDPSSLSFNMWK, LIMTLAFTTLGER, TVGEIMWGYK, YFPGMFPFK	7	15.8556	15.6462	15.9584	15.9452	15.9445	15.8217	15.8745	15.7622	15.8629	15.8291	15.8354	15.915	15.7346	15.7826	15.8174	15.9218	15.9921	15.6423
	sp|Q8WTW3|COG1_HUMAN	Conserved oligomeric Golgi complex subunit 1 OS=Homo sapiens OX=9606 GN=COG1 PE=1 SV=1	Q8WTW3	COG1_HUMAN	COG1	552.82421875, 716.858642578125, 661.8604736328125, 529.7705688476562, 556.7738647460938, 536.635009765625, 931.47509765625, 633.3497314453125, 574.3271484375, 882.9361572265625, 700.3826293945312, 564.8165893554688, 481.2729797363281, 677.3270263671875	ALQLLYDLR, DLIEAADTIGQMR, FGLLPLSMTSTR, FYSMAAQIK, GQFASSGLSMK, HLPASIVEFQPTLR, LDDLLAYLPSDDSSLPK, NGITNLLMYVK, QALTDFLLAR, QLVSEEDNTSAPSLFK, TLAHPISQEYLK, TQEIIPTQAK, VTLQEMLK, YADAGTVQEMLR	14	12.8757	12.9608	13.0386	12.9924	12.8839	13.0084	13.0551	13.0609	12.8443	13.1682	12.934	13.0375	12.9841	12.9246	13.0767	12.7216	12.9289	13.0364
	sp|Q8WU10|PYRD1_HUMAN	Pyridine nucleotide-disulfide oxidoreductase domain-containing protein 1 OS=Homo sapiens OX=9606 GN=PYROXD1 PE=1 SV=1	Q8WU10;Q8WU10-2	PYRD1_HUMAN	PYROXD1	664.997314453125, 930.4623413085938, 584.7594604492188, 542.277099609375, 568.6105346679688	ADNVGSALGPDWHEGLNLK, AIGNTFFDAGAAEFLTSK, DTDSAQEFQK, IYLQDEFR, YNAQGLGSDHELMLR	5	12.7838	12.597	12.8234	12.6526	12.8753	12.8882	12.5123	13.0042	12.7139	12.9975	12.8723	12.9798	12.8978	12.9976	12.9078	12.9496	13.1231	12.8471
	sp|Q8WU76|SCFD2_HUMAN	Sec1 family domain-containing protein 2 OS=Homo sapiens OX=9606 GN=SCFD2 PE=1 SV=2	Q8WU76;Q8WU76-2	SCFD2_HUMAN	SCFD2	579.8295288085938, 595.7880249023438, 632.350830078125, 585.845703125, 749.9168701171875, 625.9901733398438, 599.2880249023438	ALWEALLNTK, EFEPDAIGGGAK, IAVDELFTSLR, PGTQVIVLSTR, PLNIPELLFATDR, TLDLTGAVGHHGDNLVEK, WDNFLAFER	7	12.7565	12.6548	12.6687	12.5091	12.8182	12.8861	12.6182	12.7171	12.8826	12.7358	12.4743	12.8039	12.8281	12.6375	12.4213	12.7307	12.5851	13.1754
	sp|Q8WU79|SMAP2_HUMAN	Stromal membrane-associated protein 2 OS=Homo sapiens OX=9606 GN=SMAP2 PE=1 SV=1	Q8WU79	SMAP2_HUMAN	SMAP2	844.428466796875, 544.8211669921875, 701.3560791015625, 866.9594116210938	DLDLLASVPSPSSSGSR, KLEPVVFEK, LYEAYLPETFR, YQAVLANLLLEEDNK	4	13.6072	13.3526	13.6897	13.5233	13.6905	13.5373	13.4317	13.3468	13.719	13.7051	13.5531	13.4024	13.8258	13.6304	13.5619	13.4824	13.2483	13.8296
	sp|Q8WU90|ZC3HF_HUMAN	Zinc finger CCCH domain-containing protein 15 OS=Homo sapiens OX=9606 GN=ZC3H15 PE=1 SV=1	Q8WU90	ZC3HF_HUMAN	ZC3H15	577.2269287109375, 752.8781127929688, 730.859375, 631.8349609375, 652.6981811523438, 607.8118286132812, 604.3397216796875	DTMDNWDEK, DVDETGITVASLER, EDEISLEDLIER, ELQELNELFK, ELQELNELFKPVVAAQK, HFLEAIENNK, ITLESFLAWK	7	16.0257	16.0557	16.1642	15.9851	16.1231	16.093	16.0414	16.1421	16.0624	16.1016	16.0582	16.0513	16.0499	16.0539	16.0157	16.1101	16.0707	16.2118
	sp|Q8WUA2|PPIL4_HUMAN	Peptidyl-prolyl cis-trans isomerase-like 4 OS=Homo sapiens OX=9606 GN=PPIL4 PE=1 SV=1	Q8WUA2	PPIL4_HUMAN	PPIL4	739.3677368164062, 576.787841796875, 570.2498779296875, 640.8640747070312, 626.2905883789062, 615.8275146484375, 931.480712890625, 545.7634887695312, 517.2560424804688, 769.8646850585938, 544.25634765625	DFIIQTGDPTGTGR, DFVPYQDIR, EDEDYMPIK, EQDKPPNLVLK, IGADEEIDDFK, IHVDFSQSVAK, LNPVTTDEDLEIIFSR, MDNVLIDDR, SAEEVEEIK, YDLILDEQAEDSK, YQTDLYER	11	15.5092	15.4602	15.4213	15.5112	15.5267	15.3939	15.5877	15.3398	15.4033	15.3849	15.4612	15.5616	15.4343	15.5222	15.4927	15.3946	15.4222	15.5206
	sp|Q8WUA4|TF3C2_HUMAN	General transcription factor 3C polypeptide 2 OS=Homo sapiens OX=9606 GN=GTF3C2 PE=1 SV=2	Q8WUA4	TF3C2_HUMAN	GTF3C2	530.9208984375, 625.3065795898438, 572.7908935546875, 611.6481323242188, 682.3240966796875, 476.28472900390625, 608.8378295898438, 795.11767578125, 718.36865234375	AHFNAMFQPSSPTR, EGLPEDGTLYR, FSSITAHPER, GMAPNGLPNHIMAPVWK, LEQPDLSSEMSK, LQLEAIHK, RPYEPINSIK, VLLFSLPHPEALLAQQPPDAVK, WHLLSELEAAPYLPQEEK	9	14.2649	14.2856	14.335	14.1021	14.213	14.2098	14.1878	14.1373	14.1786	14.4528	14.261	14.3368	14.2782	14.3628	14.3898	14.3366	14.0884	14.1388
	sp|Q8WUA7|TB22A_HUMAN	TBC1 domain family member 22A OS=Homo sapiens OX=9606 GN=TBC1D22A PE=1 SV=2	Q8WUA7;Q8WUA7-4	TB22A_HUMAN	TBC1D22A	613.8442993164062, 575.6478271484375, 539.270263671875	MSPEALILQPK, QLLAGPNTDLEELRR, WMNNLLMR	3	12.298	12.166	11.891	12.3918	12.1521	11.82	12.0413	11.7619	12.0335	11.647	11.878	11.8094	11.76	11.8362	11.6388	12.1759	12.0481	12.1677
	sp|Q8WUB8|PHF10_HUMAN	PHD finger protein 10 OS=Homo sapiens OX=9606 GN=PHF10 PE=1 SV=3	Q8WUB8;Q8WUB8-2;Q8WUB8-3	PHF10_HUMAN	PHF10	568.2781982421875, 615.3282470703125, 756.8410034179688, 658.8458862304688, 581.8048095703125	AAEFNSNLNR, AYFDLQTHVIQVPQGK, EYSQMQQQNTQK, HAEYSVILQEK, SDEVIDLMIK	5	14.2406	14.3818	14.3469	14.1563	14.0408	13.8818	14.1852	14.1326	14.1046	14.1207	14.2096	14.2239	14.4076	14.2016	14.0882	14.1688	14.1783	14.5312
	sp|Q8WUD1|RAB2B_HUMAN	Ras-related protein Rab-2B OS=Homo sapiens OX=9606 GN=RAB2B PE=1 SV=1	Q8WUD1	RAB2B_HUMAN	RAB2B	594.976	IQQGLFDVHNEANGIK	1	14.941	15.0598	15.3012	15.6071	15.4312	15.0975	15.6117		15.5847		15.2104		15.8084	16.0385	15.5787	15.0704	15.6313	15.1779
	sp|Q8WUD4|CCD12_HUMAN	Coiled-coil domain-containing protein 12 OS=Homo sapiens OX=9606 GN=CCDC12 PE=1 SV=1	Q8WUD4	CCD12_HUMAN	CCDC12	844.4498901367188, 860.4052124023438, 611.2853393554688	EQLEAAKPEPVIEEVDLANLAPR, GQEDSLASAVDAATEQK, NYVPEDEDLK	3	14.1341	14.25	14.2645	14.3284	14.4036	14.3365	14.3567	14.2472	14.5197	14.4916	14.4658	14.3731	14.4421	14.5354	14.5758	14.3742	14.3055	14.3065
	sp|Q8WUD6|CHPT1_HUMAN	Cholinephosphotransferase 1 OS=Homo sapiens OX=9606 GN=CHPT1 PE=1 SV=1	Q8WUD6;Q8WUD6-2	CHPT1_HUMAN	CHPT1	628.354	ALSEPLSAAQLR	1	12.2255	12.1488	12.5916	12.4977	12.4714	12.8449	12.1765	12.7012	12.7531	12.337	12.4105	11.523	12.5938	12.5569	12.4483	12.5505	12.7601	11.8776
	sp|Q8WUF5|IASPP_HUMAN	RelA-associated inhibitor OS=Homo sapiens OX=9606 GN=PPP1R13L PE=1 SV=4	Q8WUF5	IASPP_HUMAN	PPP1R13L	589.7754516601562, 519.254150390625, 595.3235473632812, 770.3517456054688, 780.3652954101562, 544.290771484375, 507.2637939453125, 682.8878784179688, 539.265869140625, 518.28271484375, 600.3225708007812, 568.363525390625, 707.3358764648438	AATDGADTPFGR, AFDGAGSSLGR, AMLPGSPLFTR, AWNESDLDVAYEK, DFLDMNFQSLAMK, DNLTSATLPR, NYFGLFPR, PASPSLQLLPWR, QMELDTAAAK, QYQQIISR, SLGSAGPSGTLPR, VLAEIPRPLK, YSSSSIPEPFGSR	13	14.3696	14.3187	14.5432	14.5302	14.4421	14.3055	14.4618	14.3202	14.2609	14.394	14.3913	14.2961	14.3069	14.3068	14.3235	14.53	14.2584	14.3297
	sp|Q8WUF8|F172A_HUMAN	Cotranscriptional regulator FAM172A OS=Homo sapiens OX=9606 GN=FAM172A PE=1 SV=1	Q8WUF8;Q8WUF8-3	F172A_HUMAN	FAM172A	542.2698974609375, 864.4190673828125, 615.3010864257812, 686.353759765625, 721.3711547851562, 541.2801513671875, 528.7842407226562	EMMQLYIR, SFIFMSEDALTNPQK, TGEPFVFNYR, VSIPVDATESEPK, VTAVALTDSVHNVWHQEAGK, YVYELLEK	6	14.8217	14.9088	14.9221	15.1256	15.0683	15.3866	15.1929	15.0235	15.0107	14.9503	15.2813	15.1443	14.7864	15.0044	15.1694	15.0305	14.9953	15.1926
	sp|Q8WUH1|CHUR_HUMAN	Protein Churchill OS=Homo sapiens OX=9606 GN=CHURC1 PE=1 SV=2	Q8WUH1;Q8WUH1-2	CHUR_HUMAN	CHURC1	721.362	AEDTISILPDDPR	1	12.0678	12.2327	12.4752	12.3029	12.4809	13.0243	12.2482	12.8108	12.6541	11.8652	12.8823	12.5568	12.9062	12.6102	12.7641	13.2861	13.1536	12.3693
	sp|Q8WUH2|TGFA1_HUMAN	Transforming growth factor-beta receptor-associated protein 1 OS=Homo sapiens OX=9606 GN=TGFBRAP1 PE=1 SV=1	Q8WUH2	TGFA1_HUMAN	TGFBRAP1	546.8060302734375, 623.3035278320312	AFTLVSAVER, SENLIYTYDK	2				10.7158	11.1176			11.8247	10.2697	11.7587	12.0381					11.5561	11.027	11.5661
	sp|Q8WUH6|TM263_HUMAN	Transmembrane protein 263 OS=Homo sapiens OX=9606 GN=TMEM263 PE=1 SV=1	Q8WUH6	TM263_HUMAN	TMEM263	850.4705200195312, 567.3161010742188, 737.4208984375, 504.78985595703125	GGVSAVAGGVTAVGSAVVNK, TAVTTVPSMGIGLVK, VTGGIFSVTK	3	15.677	15.6454	15.67	15.6677	15.5243	15.6787	15.6427	15.6698	15.4025	15.6393	15.7716	15.6778	15.4835	15.7401	15.8499	15.6785	15.8072	15.5128
	sp|Q8WUI4|HDAC7_HUMAN	Histone deacetylase 7 OS=Homo sapiens OX=9606 GN=HDAC7 PE=1 SV=2	Q8WUI4;Q8WUI4-3;Q8WUI4-4;Q8WUI4-5;Q8WUI4-6;Q8WUI4-7;Q8WUI4-8	HDAC7_HUMAN	HDAC7	711.3905639648438, 685.3829345703125, 658.8382568359375, 580.28515625, 633.3298950195312	GSTGDTVLLPLAQGGHRPLSR, HVLLYGTNPLSR, TLEPLETEGATR, VDPLSEEGWK, WAAGSVTDLAFK	5	13.5989	13.3218	13.2595	13.2865	13.5794	13.7241	13.4955	13.2474	13.0936	13.5452	13.4405	13.6186	13.5383	13.508	13.4415	13.3368	13.3573	13.0423
	sp|Q8WUK0|PTPM1_HUMAN	Phosphatidylglycerophosphatase and protein-tyrosine phosphatase 1 OS=Homo sapiens OX=9606 GN=PTPMT1 PE=1 SV=1	Q8WUK0	PTPM1_HUMAN	PTPMT1	578.837890625, 721.3350219726562, 689.4268188476562, 923.4849853515625, 546.9823608398438	AATALLEAGLAR, GVITMNEEYETR, IDPTVLLGALPLR, LSTVDMTGIPTLDNLQK, SYIHIRPGQLDVLK	5	13.8918	13.9996	13.9862	14.0154	14.1185	13.9652	14.0834	14.1378	13.9949	14.0673	14.1126	13.9854	13.9826	14.0928	14.0705	13.9338	13.9124	14.438
	sp|Q8WUM0|NU133_HUMAN	Nuclear pore complex protein Nup133 OS=Homo sapiens OX=9606 GN=NUP133 PE=1 SV=2	Q8WUM0	NU133_HUMAN	NUP133	749.395751953125, 499.93292236328125, 674.3143920898438, 745.8905029296875, 755.0911865234375, 650.8590087890625, 596.2824096679688, 626.9498901367188, 908.9468383789062, 577.6066284179688, 949.4701538085938, 955.0250854492188, 637.0191650390625, 920.52001953125, 614.0157470703125, 590.32763671875, 581.2754516601562, 567.7584228515625, 971.525634765625, 648.01953125, 884.4271240234375, 799.4797973632812, 533.322265625, 635.3051147460938, 517.2854614257812, 685.3495483398438, 622.321533203125, 710.8513793945312, 617.3147583007812, 554.7432861328125, 723.33447265625	AHATLLGLANMETR, ANYEYYVQGQI, DGIQLSEYLPEVK, DLGHAQMVVDELFSSHSDLDSDSELDR, DLLQADQLGSLK, DMLQAASHYR, DNWSSSDGKDDPIEVSK, EPEYVPWTATSGPGGIR, ERYDNLEMEYLQK, EYEIPSNLTPADVFFR, FLLHQETLPEQLLAEK, GLPLGSAVSSPVLFSPVGR, GPLAGLGPGSTPR, HAYSWDINR, IEEMAEQER, IHQHILPQGQGMLSGIGR, LAALASDFSEDMLQEK, LSDLVNTAILIALNK, MFPHHSITESVNYDVK, NSGLVSITSR, REYEIPSNLTPADVFFR, SNPYFEFVLK, SSFYSLTSSNISK, VAYPQADSNLR, WELDDSSEK, YDNLEMEYLQK	26	15.8211	15.8325	15.7962	15.8541	15.7788	15.7484	15.8523	15.8509	15.8418	15.7969	15.8049	15.7454	15.7494	15.7561	15.8063	15.7563	15.7743	16.1306
	sp|Q8WUM4|PDC6I_HUMAN	Programmed cell death 6-interacting protein OS=Homo sapiens OX=9606 GN=PDCD6IP PE=1 SV=1	Q8WUM4	PDC6I_HUMAN	PDCD6IP	597.7623291015625, 487.76129150390625, 499.2874755859375, 601.80419921875, 488.277099609375, 487.28948974609375, 835.4341430664062, 698.877197265625, 569.8143920898438, 506.9332580566406, 475.25872802734375, 532.802978515625, 765.8648071289062, 766.8573608398438, 511.80328369140625, 895.9645385742188, 597.6454467773438, 658.8333129882812, 568.66162109375, 548.616455078125, 559.30859375, 623.3560791015625, 585.3298950195312, 864.4805297851562, 576.6561279296875, 502.2745666503906, 652.8475952148438, 515.2479858398438, 679.8184814453125	DNDFIYHDR, EILDESLR, ELPELLQR, EREGLENDLK, ETVLSALSR, EVFPVLAAK, FLTALAQDGVINEEALSVTELDR, FYNELTEILVR, HEGALETLLR, HYQFASGAFLHIK, KFGEEIAR, LALASLGYEK, LANQAADYFGDAFK, LLDEEEATDNDLR, LQHAAELIK, MVPVSVQQSLAAYNQR, NIQVSHQEFSK, PQPPARPPPPVLPANR, QSNNEANLREEVLK, SLLSNLDEVK, SLLSNLDEVKK, STPVNVPISQK, SVIEQGGIQTVDQLIK, TERDELLK, TMQGSEVVNVLK, YDEYVNVK, YYDQICSIEPK	27	17.4495	17.4115	17.4117	17.4205	17.3612	17.4092	17.4118	17.4013	17.3627	17.4037	17.4493	17.4266	17.4572	17.4551	17.4463	17.4169	17.4256	17.2374
	sp|Q8WUQ7-2|CATIN_HUMAN	Isoform 2 of Cactin OS=Homo sapiens OX=9606 GN=CACTIN	Q8WUQ7-2;Q8WUQ7	CATIN_HUMAN	CACTIN	786.4104614257812, 691.8214111328125, 826.909912109375, 588.2899169921875, 692.8610229492188, 631.8314819335938, 857.45654296875, 634.958740234375, 869.462158203125	AAAAALSQQQSLQER, DMTTITEDEISK, EGVNASVSSDVQSVFK, EQELEMLQR, FNIFYPDLIDK, LLTAHELPLDAHVLEPDEDLQR, QEQGVESEPLFPILK, TWEEQEDNFHLQQAK, TYNQLQVIFQGIEGK	9	14.2426	14.3719	14.3969	14.3585	14.4151	14.5342	14.6367	14.3621	14.3589	14.4509	14.4144	14.53	14.4383	14.5018	14.5067	14.519	14.566	14.732
	sp|Q8WUR7|CO040_HUMAN	UPF0235 protein C15orf40 OS=Homo sapiens OX=9606 GN=C15orf40 PE=1 SV=2	Q8WUR7	CO040_HUMAN	C15orf40	604.3402099609375, 722.4006958007812	EPERPLPPLGPVAVDPK, LLASTTPEEILEK	2	15.7076	15.5009	15.6035	15.6784	15.7624	15.698	15.6813	15.7393	15.9098	15.8859	15.9436	15.8828	15.6851	16.1354	15.7797	15.8303	15.9735	15.7758
	sp|Q8WUU5|GATD1_HUMAN	GATA zinc finger domain-containing protein 1 OS=Homo sapiens OX=9606 GN=GATAD1 PE=1 SV=1	Q8WUU5	GATD1_HUMAN	GATAD1	585.3260498046875, 806.9564819335938	GYIWTHVGPTPAITIK, SAALTWLIPTLSSPR	2			12.0343			12.3338	12.3619	12.0801		11.5884	11.9446	11.8243			11.2801		11.8192	12.4773
	sp|Q8WUW1|BRK1_HUMAN	Protein BRICK1 OS=Homo sapiens OX=9606 GN=BRK1 PE=1 SV=1	Q8WUW1;Q8WUW1-2	BRK1_HUMAN	BRK1	584.7783203125, 648.3582763671875, 525.29052734375	EIHQDWANR, EYIEIITSSIK, RIEYIEAR	3	14.3628	13.7574	14.234	14.2465	14.1317	14.2287	14.285	14.2407	14.3478	14.2368	14.185	14.0684	14.0612	14.0507	14.357	14.233	14.0586	14.2536
	sp|Q8WUX1|S38A5_HUMAN	Sodium-coupled neutral amino acid transporter 5 OS=Homo sapiens OX=9606 GN=SLC38A5 PE=1 SV=1	Q8WUX1	S38A5_HUMAN	SLC38A5	619.288818359375, 557.8345947265625, 597.962646484375, 814.4401245117188, 675.8271484375, 599.2840576171875	AEMLHMYSQK, ALQQLLFPGK, GPAPGSKPVQFMDFEGK, IVPSEVEPFLSWPK, MNGALPSDAVGYR, PVQFMDFEGK	6	17.3304	17.2582	17.2968	17.4383	17.4786	17.4017	17.3712	17.35	17.3532	17.4633	17.4919	17.4666	17.4277	17.3893	17.4439	17.4261	17.4321	16.7376
	sp|Q8WUX2|CHAC2_HUMAN	Glutathione-specific gamma-glutamylcyclotransferase 2 OS=Homo sapiens OX=9606 GN=CHAC2 PE=1 SV=1	Q8WUX2	CHAC2_HUMAN	CHAC2	567.259765625, 927.4676513671875, 618.6475219726562, 785.3989868164062, 535.300048828125, 506.24273681640625	FWQGSTDHR, NLVPEEADEHLFALEK, NTEYLFELANSIR, TTTVIFYPK, VDFPYQDK	5	15.0837	15.0492	15.2272	15.0917	15.0435	15.112	15.2276	15.2076	15.0332	15.2627	15.1777	14.955	15.051	15.0801	15.2403	15.0869	15.3484	15.4663
	sp|Q8WUX9|CHMP7_HUMAN	Charged multivesicular body protein 7 OS=Homo sapiens OX=9606 GN=CHMP7 PE=1 SV=1	Q8WUX9	CHMP7_HUMAN	CHMP7	644.8533935546875, 590.7594604492188, 826.49072265625, 673.8379516601562, 792.3948364257812, 565.314208984375, 637.353515625, 539.2755126953125, 574.2831420898438, 754.9503784179688, 639.8109741210938	ELDILLQDTTK, EVNSTDWDSK, GSVPLGLATVLQDLLR, ISDAELEAELEK, IYASQTDQMVFNAYQAGVGALK, LDTVQGILDR, LSLSEGGLVPSSK, MSFLFSAFK, VESLSQEAER, VPAEEVLVAVELLK, WTLSNMLGDNK	11	14.7417	14.6219	14.6836	14.7469	14.7645	14.6622	14.7421	14.7293	14.7107	14.7825	14.8507	14.832	14.8819	14.7999	14.8059	14.6198	14.8134	15.1487
	sp|Q8WUY1|THEM6_HUMAN	Protein THEM6 OS=Homo sapiens OX=9606 GN=THEM6 PE=1 SV=2	Q8WUY1	THEM6_HUMAN	THEM6	501.7845764160156, 533.7578735351562, 569.30419921875, 762.8939208984375, 910.9879760742188, 607.6610717773438	LLEPFEVR, MESGLSDVTK, QHLLGTSPER, RVEPPELPADLQHWISYNEASSQLLR, VLPSDLDLLLHMNNAR	5	16.968	16.6888	16.9477	16.8288	17.0132	16.9016	16.8524	16.8755	16.8258	16.9607	16.8034	16.9814	16.8835	16.789	16.9506	17.0248	16.956	16.9727
	sp|Q8WUZ0-2|BCL7C_HUMAN	Isoform 2 of B-cell CLL/lymphoma 7 protein family member C OS=Homo sapiens OX=9606 GN=BCL7C	Q8WUZ0-2;Q8WUZ0	BCL7C_HUMAN	BCL7C	741.8648071289062, 567.3010864257812	WVPVVDPQEEER, WVTVGDTSLR	2	15.3397	15.0408	14.9695	15.2774	15.051	15.1959	15.3209	15.1631	15.2192	15.114	15.2706	15.0235	14.952	15.2649	15.0485	15.2626	14.7476	14.9614
	sp|Q8WV19|SFT2A_HUMAN	Vesicle transport protein SFT2A OS=Homo sapiens OX=9606 GN=SFT2D1 PE=1 SV=1	Q8WV19	SFT2A_HUMAN	SFT2D1	960.8	VLSGQDDEEQGLTAQVLDASSLSFNTR	1			8.83546	10.4212	10.1876	9.79331		10.083	10.4008	10.8606	9.88868	10.1288	10.6974	10.3247	9.91227	9.17568	9.95187	11.5741
	sp|Q8WV22|NSE1_HUMAN	Non-structural maintenance of chromosomes element 1 homolog OS=Homo sapiens OX=9606 GN=NSMCE1 PE=1 SV=5	Q8WV22	NSE1_HUMAN	NSMCE1	633.33154296875, 836.3878173828125	AILEMEQYIR, MATDFAENELDLFR	2	13.1385	13.2111	13.5633	13.3459	13.1438	13.3529	13.4962	13.5476	13.4075	13.1719	13.3222	13.2588	13.1703	13.2599	13.2094	13.4057	13.2992	13.8681
	sp|Q8WV41|SNX33_HUMAN	Sorting nexin-33 OS=Homo sapiens OX=9606 GN=SNX33 PE=1 SV=1	Q8WV41	SNX33_HUMAN	SNX33	528.7478637695312, 819.4302978515625, 683.8372192382812, 931.9800415039062	FEEDFIEK, GETGLFPASYVEIVR, IAETYSIEMGPR, MDDSVLQLSTVASELVR	4	12.1657	11.8405	12.1235	12.3248	12.2814	12.5312	12.1232	12.2913	12.4289	12.6602	12.3867	12.3728	12.3076	11.9712	11.9619	12.1146	12.4062	12.5247
	sp|Q8WV44|TRI41_HUMAN	E3 ubiquitin-protein ligase TRIM41 OS=Homo sapiens OX=9606 GN=TRIM41 PE=1 SV=3	Q8WV44;Q8WV44-2;Q8WV44-4	TRI41_HUMAN	TRIM41	618.815	SELAAVASEFGR	1					11.6881	10.1236		11.0936	11.1554	11.1124		10.6832	9.74814	10.9921	10.478	10.5263	11.1073	11.5202
	sp|Q8WV60|PTCD2_HUMAN	Pentatricopeptide repeat-containing protein 2, mitochondrial OS=Homo sapiens OX=9606 GN=PTCD2 PE=1 SV=3	Q8WV60	PTCD2_HUMAN	PTCD2	579.8113403320312, 566.3257446289062	HVFSEEVLAK, SALQVLIEMK	2	13.1623	13.7559	13.6145	13.9991	13.5312	13.772	13.3804	13.6401	13.3783		13.4219	14.1952	13.1115	13.6615	14.0331	12.7663	13.7934	13.2787
	sp|Q8WV74|NUDT8_HUMAN	Nucleoside diphosphate-linked moiety X motif 8 OS=Homo sapiens OX=9606 GN=NUDT8 PE=1 SV=2	Q8WV74	NUDT8_HUMAN	NUDT8	649.683	EELGLAVPEEHVWGLLR	1		10.0183		10.1913	10.1053		9.31403				10.0031	9.39268	8.07444		10.3489		9.9737	10.7335
	sp|Q8WV92|MITD1_HUMAN	MIT domain-containing protein 1 OS=Homo sapiens OX=9606 GN=MITD1 PE=1 SV=1	Q8WV92	MITD1_HUMAN	MITD1	505.2498474121094, 587.3091430664062, 881.9177856445312, 665.3540649414062, 723.0499877929688	FNNGWMIK, GLQEIEESLR, IEENATGFSYESLFR, QDPQSTAAATVLK, TIHLLTSLDEGIEQVQQSR	5	12.5505	12.6041	12.2674	12.7512	12.862	12.7797	12.3025	12.6681	12.714	12.7981	12.8129	12.7361	12.7538	12.5085	12.5488	12.8571	12.8473	12.9259
	sp|Q8WVB3-2|HEXD_HUMAN	Isoform 2 of Hexosaminidase D OS=Homo sapiens OX=9606 GN=HEXD	Q8WVB3-2	HEXD_HUMAN	HEXD	651.3692016601562, 659.8229370117188	VENLLGISSLEK, WLQQEQNSTGK	2	11.9208	11.2243		10.6804	11.2285	11.8379	11.0775	11.0689	10.4784	11.3359	11.6844	11.3144	11.2239	12.5489	10.9756	11.9566	11.4805	10.6159
	sp|Q8WVB6|CTF18_HUMAN	Chromosome transmission fidelity protein 18 homolog OS=Homo sapiens OX=9606 GN=CHTF18 PE=1 SV=1	Q8WVB6;Q8WVB6-2	CTF18_HUMAN	CHTF18	644.3367309570312, 764.440673828125, 592.2761840820312, 537.5863647460938, 753.3707885742188, 777.4541015625, 690.0322265625, 798.3970336914062, 556.7721557617188, 491.2956237792969, 909.1261596679688, 654.3589477539062	ADPMAPGVQGSLLHVPWR, GGGQLDLLGVSLASLK, HAGYSVVEMNASDDRSPEVFR, HYTELLSDDFTNR, ITFPSSQQEAQNR, NLIQTLVSGIAPATR, RPPILEDYVHVTSTEGVR, SHEQVLEEMLEAGLDPSQRPK, TPDGQYIYR, TTLAHVIAR, VGQDPALPADTLLLGDGDAGSLTSASQR, VVQGLFDNFLR	12	13.8655	13.6702	13.7789	13.8408	13.6025	13.817	13.7117	13.8272	13.7412	13.6826	13.6114	13.7296	13.6657	13.6081	13.8384	13.7247	13.7441	13.9145
	sp|Q8WVC0|LEO1_HUMAN	RNA polymerase-associated protein LEO1 OS=Homo sapiens OX=9606 GN=LEO1 PE=1 SV=1	Q8WVC0	LEO1_HUMAN	LEO1	759.4022216796875, 506.6039123535156, 586.3271484375, 617.3329467773438, 749.3828125	APLQGDHNHLFIR, LPNFLSVEPR, QGTGLQGQAVFK, VNTDLGNDLYFVK	4	15.2331	15.4155	15.2683	15.5568	15.3872	15.4134	15.5729	15.5249	15.4446	15.4231	15.4325	15.5144	15.3948	15.5176	15.5654	15.5117	15.4341	15.3688
	sp|Q8WVC6|DCAKD_HUMAN	Dephospho-CoA kinase domain-containing protein OS=Homo sapiens OX=9606 GN=DCAKD PE=1 SV=1	Q8WVC6	DCAKD_HUMAN	DCAKD	556.8191528320312, 702.9015502929688, 693.8724365234375	INAQLPLTDK, QLLNAITHPEIR, VLGDLIFNQPDR	3	11.9649	11.9762	12.13	11.9466	12.0573	12.2184	11.5381	11.3814	11.3763	11.7385	11.825	11.9718	11.7087	11.6416	12.0685	11.7236	11.683	11.8013
	sp|Q8WVI0|SMIM4_HUMAN	Small integral membrane protein 4 OS=Homo sapiens OX=9606 GN=SMIM4 PE=1 SV=2	Q8WVI0	SMIM4_HUMAN	SMIM4	688.828	VGQETFYDVYR	1	12.342	12.5564	13.0222		12.5543	12.9244	12.6773	12.8597	12.1637	13.1211	12.5097	12.6433	13.015	12.8821	12.7224	12.161	13.3455	13.0929
	sp|Q8WVJ2|NUDC2_HUMAN	NudC domain-containing protein 2 OS=Homo sapiens OX=9606 GN=NUDCD2 PE=1 SV=1	Q8WVJ2	NUDC2_HUMAN	NUDCD2	966.9341430664062, 532.25634765625, 984.962890625	ENPGFDFSGAEISGNYTK, GGPDFSNLEK, LFDSTIADEGTWTLEDR	3	16.4684	16.4523	16.5249	16.0214	16.2614	16.2434	16.1375	16.3761	16.1207	16.1003	16.1438	16.103	16.2006	16.2567	16.2109	16.029	16.1305	16.6108
	sp|Q8WVK2|SNR27_HUMAN	U4/U6.U5 small nuclear ribonucleoprotein 27 kDa protein OS=Homo sapiens OX=9606 GN=SNRNP27 PE=1 SV=1	Q8WVK2	SNR27_HUMAN	SNRNP27	603.8169555664062, 564.9686889648438, 602.2893676757812, 581.2853393554688, 761.3519897460938, 570.2515869140625, 782.9019165039062	GGFNRPLDFIA, KVDGSVNAYAINVSQK, LMGFASFDSTK, QITEEDLEGK, QITEEDLEGKTEEEIEMMK, TEEEIEMMK, VDGSVNAYAINVSQK	7	14.7826	14.8937	14.9456	14.8377	14.8276	14.819	14.8702	14.8518	14.8626	14.8236	14.7042	14.5947	14.8252	14.8111	14.6847	14.8223	14.6371	14.6389
	sp|Q8WVK7|SKA2_HUMAN	Spindle and kinetochore-associated protein 2 OS=Homo sapiens OX=9606 GN=SKA2 PE=1 SV=1	Q8WVK7	SKA2_HUMAN	SKA2	686.823	AESDLDYIQYR	1		12.6327	12.7692	13.8375			12.9952	13.1334	13.7838		13.2016	13.3144	12.9449	13.5264	13.037	13.2344	13.5956
	sp|Q8WVM0|TFB1M_HUMAN	Dimethyladenosine transferase 1, mitochondrial OS=Homo sapiens OX=9606 GN=TFB1M PE=1 SV=1	Q8WVM0	TFB1M_HUMAN	TFB1M	702.6920166015625, 627.2676391601562, 772.9107055664062, 564.82421875, 541.3139038085938, 496.255126953125, 673.875, 806.96142578125, 549.28662109375, 568.814208984375	AGNLTNAYVYEVGPGPGGITR, EEDDAENYRL, FIPGLQMLSDAAPGK, IVHGDVLTFK, LLELADIDPTLRPR, MLFPEAQR, QLSQNFLLDLR, SILNADVAELLVVEK, TQMTLTFQK, VVQNVFQFR	10	13.601	13.5418	13.478	13.6501	13.5662	13.4561	13.5548	13.5963	13.5789	13.6733	13.5714	13.6591	13.5871	13.5897	13.7076	13.6043	13.2804	13.688
	sp|Q8WVM7|STAG1_HUMAN	Cohesin subunit SA-1 OS=Homo sapiens OX=9606 GN=STAG1 PE=1 SV=3	Q8WVM7;Q8WVM7-2	STAG1_HUMAN	STAG1	533.2880249023438, 695.8718872070312, 582.7984008789062, 626.8504638671875, 592.7755737304688, 604.7989501953125, 544.7794799804688, 581.7703857421875, 582.9517211914062, 611.3091430664062, 795.8733520507812, 573.7881469726562	ALQSLYTNR, EDVWLPLISYR, EYDVAVEAIR, FALTFGLDQIK, FLTEQMMER, HDPQAEEALAK, NMQNAEIIR, NSLVTGGEDDR, RVEDESLDNTWLNR, SQLIDEFVDR, VEDESLDNTWLNR, YVGWTLHDR	12	14.5961	14.486	14.4706	14.3964	14.4633	14.5175	14.5035	14.5351	14.434	14.6104	14.4317	14.5827	14.4988	14.4823	14.4542	14.4141	14.4366	14.3952
	sp|Q8WVM8|SCFD1_HUMAN	Sec1 family domain-containing protein 1 OS=Homo sapiens OX=9606 GN=SCFD1 PE=1 SV=4	Q8WVM8	SCFD1_HUMAN	SCFD1	708.9085083007812, 553.7828369140625, 667.8111572265625, 928.5098266601562, 619.34228515625, 629.6947631835938, 743.9218139648438, 686.8242797851562, 606.83154296875, 973.4737548828125, 756.683837890625, 893.4412841796875, 548.730712890625, 519.2611083984375, 763.8707275390625, 858.4133911132812, 647.6605834960938	FGQDIISPLLSVK, ILDNLMEMK, LDVYFEYEEK, LEDIANAALAASAVTQVAK, LIDLHTNVATAVLEHIK, LTSAVSSLPELLEK, MASAPASYGSTTTK, MLNFNVPHIK, NSLFTGDTLGAGQFSFQR, SIMGLEGEDEGAISMLSDNTAK, SLLDIISDPDAGTPEDK, SNPETDDYR, SYDLTPVDK, VMNTGSQFVMEGVK, VNLEESSGVENSPAGAR, VNLEESSGVENSPAGARPK	16	15.4913	15.5855	15.596	15.6155	15.5797	15.6143	15.5939	15.6385	15.6673	15.6205	15.5063	15.5595	15.5977	15.6201	15.5063	15.6206	15.6287	15.7307
	sp|Q8WVQ1|CANT1_HUMAN	Soluble calcium-activated nucleotidase 1 OS=Homo sapiens OX=9606 GN=CANT1 PE=1 SV=1	Q8WVQ1;Q8WVQ1-3	CANT1_HUMAN	CANT1	843.4408569335938, 620.958984375, 651.8486328125, 590.8140258789062	AVPWVILSDGDGTVEK, GSVDHENWVSNYNALR, IAVIADLDTESR, TGVVYQIEGSK	4	12.4701	12.2997	12.4563	12.3717	12.6491	12.3742	12.2636	12.3332	12.252	11.9987	12.4476	12.447	12.3826	12.3778	12.3862	12.4173	12.3526	12.889
	sp|Q8WVT3|TPC12_HUMAN	Trafficking protein particle complex subunit 12 OS=Homo sapiens OX=9606 GN=TRAPPC12 PE=1 SV=3	Q8WVT3	TPC12_HUMAN	TRAPPC12	803.9273681640625, 553.7774658203125, 615.299072265625, 500.2952880859375, 657.8271484375, 867.45703125, 875.4439697265625	DYVLAVEAYHSVIK, FDNIQGDAVK, NDAWLPGEATR, QALLEAVAGK, QLEAMVQQDPR, QVLNADSVEQSFVGLK, YYPEQEPQLLSGIGR	7	13.0323	12.8886	13.1159	13.1011	12.5423	13.0885	13.0509	12.9839	13.0006	13.1381	13.1156	12.9636	12.7037	12.8873	13.1865	13.0401	12.8366	12.9675
	sp|Q8WVV5|BT2A2_HUMAN	Butyrophilin subfamily 2 member A2 OS=Homo sapiens OX=9606 GN=BTN2A2 PE=1 SV=2	Q8WVV5	BT2A2_HUMAN	BTN2A2	636.835	SQFSPAVFVYK	1	11.6624			12.9148		13.1143	12.6237	12.2335	12.8389	13.0623	12.665	11.8344	11.1616	13.1328	11.5013	12.5319	12.9425	12.6969
	sp|Q8WVV9|HNRLL_HUMAN	Heterogeneous nuclear ribonucleoprotein L-like OS=Homo sapiens OX=9606 GN=HNRNPLL PE=1 SV=1	Q8WVV9;Q8WVV9-4;Q8WVV9-5	HNRLL_HUMAN	HNRNPLL	592.9234619140625, 568.2935180664062, 629.2545776367188, 671.34912109375, 732.3724365234375, 751.0340576171875, 907.973388671875, 605.6513671875, 661.9557495117188, 975.9774780273438, 595.314208984375, 539.822021484375	ETYEEDREYESQAK, HDGYGSHGPLLPLPSR, NDNDSWDYTK, QAILGEHPSSFR, QALVEFENIDSAK, QHSVVPSQIFELEDGTSSYK, TDAVEALTALNHYQIR, TEEGEIDYSAEEGENRR, TIPGTALVEMGDEYAVER, VPNGSNPYTLK, VSVSPVVHVR	11	15.4725	15.4697	15.4421	15.3938	15.4638	15.5278	15.5355	15.5335	15.4995	15.456	15.351	15.3349	15.3204	15.4194	15.3664	15.4587	15.3465	15.4506
	sp|Q8WVX9|FACR1_HUMAN	Fatty acyl-CoA reductase 1 OS=Homo sapiens OX=9606 GN=FAR1 PE=1 SV=1	Q8WVX9	FACR1_HUMAN	FAR1	703.3696899414062, 671.3637084960938, 600.3407592773438, 802.9195556640625, 663.885009765625, 570.6735229492188, 645.8744506835938, 593.3548583984375, 524.8110961914062, 775.3875732421875	ALAEYVVQQEGAK, APAFLYDIYLR, DAVQLNVIATR, HIDEVVYPPPVDPK, IIAINSELTQPK, LNVAIVRPSIVGASWK, NVLLTGATGFLGK, QLILLAQQMK, VNSVYVLVR, YVLNEEMSGLPAAR	10	15.2303	15.3081	15.3074	15.3851	15.3255	15.5232	15.4185	15.4724	15.3897	15.6063	15.4982	15.4165	15.3635	15.5205	15.3989	15.5525	15.5425	14.9758
	sp|Q8WVY7|UBCP1_HUMAN	Ubiquitin-like domain-containing CTD phosphatase 1 OS=Homo sapiens OX=9606 GN=UBLCP1 PE=1 SV=2	Q8WVY7	UBCP1_HUMAN	UBLCP1	598.3013305664062, 615.3117065429688, 638.329345703125, 591.2846069335938, 493.2874755859375	ELGVSTNANYK, LDDFLDLNHK, NFLMNPQNGLK, NTIMFDDIGR, TLTGVLPER	5	15.6503	15.6643	15.7174	15.662	15.6099	15.5531	15.5889	15.6865	15.518	15.8026	15.7587	15.6654	15.7662	15.8418	15.509	15.6981	15.7078	15.0242
	sp|Q8WW01|SEN15_HUMAN	tRNA-splicing endonuclease subunit Sen15 OS=Homo sapiens OX=9606 GN=TSEN15 PE=1 SV=1	Q8WW01	SEN15_HUMAN	TSEN15	776.6761474609375, 908.9667358398438	GFGDGGGAPSWAPEDAWMGTHPK, LTDGFMLPDPQNISLR	2	14.3659	14.282	14.2359	14.5144	14.4803	14.4976	14.4757	14.4834	14.4124	14.0954	13.9152	14.2508	14.2527	14.3272	14.0183	14.2769	14.3721	14.458
	sp|Q8WW12|PCNP_HUMAN	PEST proteolytic signal-containing nuclear protein OS=Homo sapiens OX=9606 GN=PCNP PE=1 SV=2	Q8WW12	PCNP_HUMAN	PCNP	608.2780151367188, 668.3123779296875, 478.2765808105469, 578.803466796875, 581.635498046875, 630.8013305664062, 793.8990478515625	AGAAGGPEEEAEK, DTPTSAGPNSFNK, ETVPTLAPK, FGFAIGSQTTK, RSAEEEAADLPTKPTK, SAEEEAADLPTK, SAEEEAADLPTKPTK	7	16.5964	16.598	16.6212	16.5324	16.5561	16.6377	16.5921	16.4986	16.5698	16.585	16.5645	16.4736	16.5698	16.5686	16.4856	16.7428	16.5497	16.4517
	sp|Q8WW22|DNJA4_HUMAN	DnaJ homolog subfamily A member 4 OS=Homo sapiens OX=9606 GN=DNAJA4 PE=1 SV=1	Q8WW22;Q8WW22-2	DNJA4_HUMAN	DNAJA4	661.8147583007812, 664.8402709960938, 756.38623046875, 799.0845336914062, 483.7845764160156, 653.8134155273438, 731.8930053710938, 623.8795166015625	DVYDQGGEQAIK, ETQYYDILGVK, ETQYYDILGVKPSASPEEIK, ETQYYDILGVKPSASPEEIKK, IIEVHVEK, ITDDMDQVELK, LISQAYEVLSDPK, LPQLEALLPPR	8	14.8344	14.8353	14.6537	14.8948	14.6831	14.5773	14.6479	14.5448	14.311	14.7418	14.5738	14.5603	14.5396	14.5373	14.679	14.384	14.8341	14.8859
	sp|Q8WW59|SPRY4_HUMAN	SPRY domain-containing protein 4 OS=Homo sapiens OX=9606 GN=SPRYD4 PE=1 SV=2	Q8WW59	SPRY4_HUMAN	SPRYD4	562.8009643554688, 787.9122924804688, 531.2743530273438, 531.7660522460938, 748.4058837890625, 579.29052734375, 551.8038330078125, 631.8531494140625, 578.27880859375, 538.802978515625	APVEGIGQPEK, EWAVVLADTAVTSGR, HYWEVTVK, IGVADVDMSR, LSLVDVSQVSVVHTLQTDFR, SWVFTYAQR, TAHSSLALFR, VGLLLEYEAQK, WYTMLANEK, YGLVGLEPTK	10	15.4547	15.5372	15.52	15.4799	15.4247	15.4999	15.4805	15.5212	15.4242	15.543	15.4264	15.5799	15.4935	15.493	15.5161	15.4137	15.4153	15.5823
	sp|Q8WWC4|MAIP1_HUMAN	m-AAA protease-interacting protein 1, mitochondrial OS=Homo sapiens OX=9606 GN=MAIP1 PE=1 SV=1	Q8WWC4	MAIP1_HUMAN	MAIP1	672.8195190429688, 549.9544677734375, 588.8291625976562, 671.343505859375	EFSITEFSEGAK, EFTQGVKPDWTIAR, FDLLEELVAK, QLLSASYEFQR	4	15.3448	15.2855	15.422	15.396	15.3044	15.4019	15.3653	15.3363	15.424	15.374	15.4616	15.4085	15.2934	15.3516	15.344	15.3036	15.3826	15.7485
	sp|Q8WWH5|TRUB1_HUMAN	Probable tRNA pseudouridine synthase 1 OS=Homo sapiens OX=9606 GN=TRUB1 PE=1 SV=1	Q8WWH5	TRUB1_HUMAN	TRUB1	889.9791259765625, 529.2854614257812, 543.8295288085938, 693.8773803710938, 765.3870849609375, 527.7672119140625, 855.9202880859375, 570.9492797851562, 740.038818359375	FTGNIMQVPPLYSALK, GPTSAELLNR, GVLVVGIGSGTK, ITQEDIEGILQK, LLAEAGMPSPEWTK, MLTSMLSGSK, QGPFTLEEHALPEDK, TDTSPVLETAGTVAAMAATPSAR	8	14.3137	14.3193	14.3821	14.179	14.2658	14.4131	14.334	14.3946	14.2226	14.3386	14.3017	14.3593	14.3032	13.9338	14.4537	14.4645	14.2737	14.0081
	sp|Q8WWI1-3|LMO7_HUMAN	Isoform 3 of LIM domain only protein 7 OS=Homo sapiens OX=9606 GN=LMO7	Q8WWI1-3	LMO7_HUMAN	LMO7	652.8640747070312, 678.3404541015625, 572.6215209960938, 613.9710083007812, 819.8439331054688, 845.3893432617188, 889.9152221679688, 549.8024291992188, 607.80419921875, 610.293701171875, 497.220947265625, 531.7769165039062, 601.7860107421875, 613.3485717773438, 577.6163330078125, 857.9905395507812, 716.8186645507812, 705.8648071289062, 564.3140258789062, 523.276611328125, 613.6282348632812, 595.314208984375, 775.859375, 557.235107421875, 687.3070068359375, 887.4075317382812, 558.7369384765625, 683.3176879882812, 676.8389282226562, 752.8837280273438, 801.8733520507812, 742.3568115234375, 638.7832641601562, 702.8307495117188	AFENLLGQALTK, AQETGHLVMDVR, AQSNPYYNGPHLNLK, EAQLFHPGDLQDLSNR, EGFESDTDSEFTFK, EINGIHDESNAFESK, EPSLATWEATWSEGSK, EPVSLPGIMR, EQVPSGAELER, EVAATEEDVTR, EWEEAMAK, GATYPSEIPK, GESLDNLDSPR, KPQDQLVIER, KWEQQLQEEQEQK, LSTPIAGLDNINVFLK, MYSFDDVLEEGK, NPSSSVPPPSAGSVK, QPSYVPAPLR, QQILQEMR, RPPTMTVSEASYQSER, RPVDSYDIPK, SMSDVSAEDVQNLR, SQDQFSDMR, STTELDDYSTNK, SWASPVYTEADGTFSR, SYTMDDAWK, TEEASSGFLPGDR, TPLHNDNSWIR, TSTTGVATTQSPTPR, WEQQLQEEQEQK, WIDATSGIYNSEK, WVWDQEEER, WVWDQEEERK	34	15.8632	15.8698	15.8551	15.8326	15.8928	15.8003	15.8424	15.8161	15.8989	15.8919	15.8772	15.8912	15.9253	15.9023	15.9007	15.8685	15.8063	15.693
	sp|Q8WWI5|CTL1_HUMAN	Choline transporter-like protein 1 OS=Homo sapiens OX=9606 GN=SLC44A1 PE=1 SV=1	Q8WWI5;Q8WWI5-2;Q8WWI5-3	CTL1_HUMAN	SLC44A1	680.3851928710938, 784.8779296875, 523.5877075195312, 721.4117431640625, 612.30810546875	DAFVILVENALR, LEAIPNSGMDHTQR, NLPFTPILASVNR, VLMEFVENSR	4	14.3249	14.5851	14.6493	14.5675	14.6654	14.6545	14.5157	14.4252	14.4653	14.5677	14.4988	14.5226	14.4114	14.5871	14.6267	14.7153	14.5344	14.0602
	sp|Q8WWK9|CKAP2_HUMAN	Cytoskeleton-associated protein 2 OS=Homo sapiens OX=9606 GN=CKAP2 PE=1 SV=1	Q8WWK9;Q8WWK9-5;Q8WWK9-6	CKAP2_HUMAN	CKAP2	699.8741455078125, 693.39794921875, 816.385986328125, 648.6935424804688, 585.635498046875, 607.2960205078125, 710.3517456054688, 750.390625	AILAGAQPIEEMR, EDILVTLNDLIK, EVSIEDTGVDVDPEK, FVSTTSQNTQLVRPPIR, PSNELTNSTVVIDTHK, VQFDGTNSAFK, VVTSEDQVQEGTK, YNVSTTPYLQSVK	8	12.8551	12.8102	12.7206	12.6	12.7043	12.6635	12.3628	12.4398	12.4527	12.2461	12.6086	12.6928	12.4912	12.4659	12.2982	12.4029	12.4741	13.0331
	sp|Q8WWM7|ATX2L_HUMAN	Ataxin-2-like protein OS=Homo sapiens OX=9606 GN=ATXN2L PE=1 SV=2	Q8WWM7	ATX2L_HUMAN	ATXN2L	572.291259765625, 536.2694702148438, 598.7969970703125, 665.3385620117188, 554.76708984375, 916.950927734375, 578.80908203125, 550.25634765625, 531.8007202148438, 592.784423828125, 874.4235229492188, 583.2847900390625, 565.2798461914062, 536.2589111328125, 600.8133544921875, 676.8475952148438, 545.8038330078125, 765.15771484375, 528.787841796875, 895.9383544921875, 506.77471923828125	AEGLQVGQDAR, DEGPVAEQVK, EDIVDTMVFK, EFSLAGGIWHGR, EIESSPQYR, EVDGLLTSEPMGSPVSSK, FELAVDAVHR, FNEENYGVK, FQLEELRK, FTDSAIAMNSK, GPPQSPVFEGVYNNSR, NGTTYEGIFK, NVDFNYATK, PSDVMLVHFR, REDIVDTMVFK, RFQLEELR, RGAEGILAPQPPPPQQHQERPGAAAIGSAR, TLEPQELAR, TTYDSSLSSYTVPLEK, VPGLQNEQK	20	16.6307	16.4143	16.5696	16.4817	16.5073	16.545	16.4993	16.539	16.5416	16.6081	16.5591	16.4738	16.6115	16.6011	16.5224	16.5265	16.5546	16.3887
	sp|Q8WWN8|ARAP3_HUMAN	Arf-GAP with Rho-GAP domain, ANK repeat and PH domain-containing protein 3 OS=Homo sapiens OX=9606 GN=ARAP3 PE=1 SV=1	Q8WWN8	ARAP3_HUMAN	ARAP3	572.8309936523438, 650.8682861328125, 621.8582763671875, 551.2772216796875, 739.9163208007812	FGTMPLLPIR, GVIPLTAIEMTR, LTPLLSGWLDK, TLSMFFPMK, VFAALSPGELALYK	5	11.6908	11.9524	12.0692	11.3749	12.1298	11.7686	12.3934	12.0826	11.5476	12.068	11.7475	11.5511	11.8665	11.5362	11.7293	12.3107	11.5404	12.5497
	sp|Q8WWQ0|PHIP_HUMAN	PH-interacting protein OS=Homo sapiens OX=9606 GN=PHIP PE=1 SV=2	Q8WWQ0	PHIP_HUMAN	PHIP	605.298583984375, 747.368896484375, 608.6463623046875, 835.93017578125, 557.62255859375, 670.3402709960938, 925.4149169921875, 609.8037109375, 659.9773559570312, 538.7847900390625, 620.8610229492188, 515.2698364257812, 663.3484497070312, 635.3253173828125, 621.299072265625, 901.4519653320312, 754.375, 679.3151245117188, 510.2813415527344, 757.3984985351562, 594.8165893554688, 684.3311157226562, 720.3780517578125, 553.7868041992188, 907.480712890625, 642.3695068359375, 629.8087768554688, 578.2957763671875	AQSYDIQAWK, DIIDTPMDFATVR, GSISSTSEVHSPPNVGLR, HDNTVITAVNNMTLK, IADQMFFHSDYRPLIR, IDDPIDEEEEFEELK, ISELEFHTDK, KIDDPIDEEEEFEELK, LAFLDPDTGK, LDADLLVPASVK, LQQEQDLR, NNALVPGTIQVNGHGGQPSK, PAGQNLQGIEDK, PLDGEWGTNPR, QLLFEDTSLTFGTSSR, QPVDLLEYPDYR, SESSTSAFSTPTR, SILLDMATR, SILLDMATRPAGQNLQGIEDK, TFNEPGSPIVK, VDSIQFSNTSNR, VEVNTNSGEIIHK, VSSLMWEVR, VVVDPVVTEQPSTSSAAK, VVVPELSAGVASR, VYFFGSGQPEK, YHDMPDVIDFLVLR	27	14.9104	14.8613	14.8649	14.8847	14.9722	14.9136	14.975	14.9673	15.0837	14.9505	14.9836	15.1104	15.0963	14.9991	15.0011	14.9548	15.0021	14.7511
	sp|Q8WWV3|RT4I1_HUMAN	Reticulon-4-interacting protein 1, mitochondrial OS=Homo sapiens OX=9606 GN=RTN4IP1 PE=1 SV=2	Q8WWV3	RT4I1_HUMAN	RTN4IP1	769.0562133789062, 559.795654296875, 680.3851928710938, 521.2960815429688, 554.7796630859375, 823.9427490234375, 726.3695068359375, 639.6619262695312, 556.7738647460938, 761.8933715820312, 508.2646789550781	FTQNMMMPIIHYPNEVIVK, GEEFPLTLGR, IKGEEFPLTLGR, IRPVIEQTFPFSK, LGADDVIDYK, LGIADGMLQTGVTVGSK, PGDEVWAAVPPWK, QGTLSEFVVVSGNEVSHK, SGYGATALNMK, VHAASVNPIDVNMR	10	14.3808	14.2276	14.2111	14.275	14.4488	14.3244	14.2811	14.3457	14.3069	14.2051	14.3307	14.4022	14.2779	14.3583	14.3636	14.1965	14.2573	14.0852
	sp|Q8WWW0|RASF5_HUMAN	Ras association domain-containing protein 5 OS=Homo sapiens OX=9606 GN=RASSF5 PE=1 SV=1	Q8WWW0;Q8WWW0-3	RASF5_HUMAN	RASSF5	665.8298950195312, 608.8014526367188, 634.3502807617188	LSEDGTYTGFIK, SIFEQPQDPR, TSFYLPLDAIK	3			12.2371	12.2106	12.5829		12.6794	12.4474	12.5163			12.365	12.2231	12.0425	12.952		12.719	12.5833
	sp|Q8WWY3|PRP31_HUMAN	U4/U6 small nuclear ribonucleoprotein Prp31 OS=Homo sapiens OX=9606 GN=PRPF31 PE=1 SV=2	Q8WWY3	PRP31_HUMAN	PRPF31	803.3825073242188, 630.8526611328125, 529.7612915039062, 891.4110107421875, 953.0293579101562, 532.2984008789062, 868.1168212890625, 618.2805786132812, 797.4357299804688, 490.7636413574219, 611.7942504882812	ASEVMGPVEAAPEYR, IMGVAGGLTNLSK, IYEYVESR, MSFGEIEEDAYQEDLGFSLGHLGK, MSFIAPNLSIIIGASTAAK, PLPAPLDGQR, SSGTASSVAFTPLQGLEIVNPQAAEK, VDSFHESTEGK, VIVDANNLTVEIENELNIIHK, WQEPPPVK, YFSSMAEFLK	11	16.2199	16.2354	16.0141	16.152	16.1236	16.1845	16.1915	16.1524	16.1282	16.2283	16.2449	16.1091	16.2286	16.2186	16.2913	16.1775	16.1855	16.5384
	sp|Q8WX92-2|NELFB_HUMAN	Isoform 2 of Negative elongation factor B OS=Homo sapiens OX=9606 GN=NELFB	Q8WX92-2	NELFB_HUMAN	NELFB	643.8329467773438, 825.9223022460938, 769.0546264648438, 577.8425903320312, 553.2980346679688, 533.7744140625, 779.730224609375, 760.4149780273438, 494.2896728515625, 760.380615234375, 588.2968139648438, 996.5166015625, 649.352294921875, 495.76806640625, 734.37939453125	ALEPTGQSGEAVK, APVSYPNTLPESFTK, AVAGASAMFAGLQDLGVANGEDLK, DSPDLLLLLR, ELQGFLDGVK, ELYSQLGEK, ESALFSTELSVLHNFFSPSPK, HLQELVGQETLPR, KLEDLLEK, LEFHQSVFDELR, LEFHQSVFDELRDK, LLALGQGAWDMIDSQVFK, LYDMVLQFLR, MEVELITR, QIWQDNQALFGDEVSPLLK	15	15.6307	15.6217	15.6026	15.5779	15.6236	15.5485	15.5095	15.553	15.6754	15.6142	15.5485	15.5299	15.5806	15.6029	15.6289	15.4937	15.4439	15.6566
	sp|Q8WX93|PALLD_HUMAN	Palladin OS=Homo sapiens OX=9606 GN=PALLD PE=1 SV=3	Q8WX93;Q8WX93-3	PALLD_HUMAN	PALLD	675.3351440429688, 529.7774658203125, 613.7880249023438, 578.291259765625, 825.944091796875, 550.9651489257812, 649.8538208007812, 595.798583984375, 637.0094604492188, 616.9673461914062, 692.0166015625, 511.77947998046875, 529.7924194335938, 695.3596801757812, 570.8278198242188, 689.8153076171875, 787.3568115234375, 662.3977661132812, 690.9055786132812, 856.9463500976562, 647.337890625	AALQMQFNAAER, DAVIQDLER, EDAGWYTVSAK, EDLLNNGQPR, ENGVHSLIIEPVTSR, GAPPLQVQWFR, IASDEEIQGTK, KPSEIQQVNNPELGLSR, LDVYTQWHQQSQSTK, LDVYTQWHQQSQSTKPK, LISEIEYR, LMVQAVNQR, LQNTGVADGYPVR, LQQLQNQIR, QGSEIQDSPDFR, SAPAMQSSGSFNYAR, SLPTPAVLLSPTK, VLGVPPPQIFWK, VSGLPTPDLSWQLDGK, YAALSDQGLDIK	20	16.586	16.5905	16.4427	16.5063	16.5442	16.5043	16.4271	16.5138	16.4979	16.4957	16.5255	16.501	16.5293	16.5386	16.4624	16.5183	16.5611	16.3182
	sp|Q8WXA3|RUFY2_HUMAN	RUN and FYVE domain-containing protein 2 OS=Homo sapiens OX=9606 GN=RUFY2 PE=1 SV=3	Q8WXA3;Q8WXA3-1;Q8WXA3-3	RUFY2_HUMAN	RUFY2	514.318603515625, 809.9072265625, 575.3167724609375, 600.6356201171875, 717.3671875, 587.3273315429688, 593.8375244140625, 642.863525390625	ALQGLVWLK, EFLNLQDENQQLK, GLIESALSFGR, IYHEQEQALQELGNK, LYPEAEEIGASVR, NETQQIISLK, QLVQLETDLK, TIWGPLELVEK	8	13.5297	13.5187	13.7088	13.377	13.4841	13.6052	12.9776	13.7305	13.7531	13.7502	13.8117	13.5094	13.4102	13.6969	13.4684	13.9805	13.6518	12.7636
	sp|Q8WXA9-2|SREK1_HUMAN	Isoform 2 of Splicing regulatory glutamine/lysine-rich protein 1 OS=Homo sapiens OX=9606 GN=SREK1	Q8WXA9-2	SREK1_HUMAN	SREK1	649.321533203125, 818.4374389648438, 545.960693359375, 832.4122924804688, 813.899169921875, 590.5592651367188, 558.5454711914062, 760.3931884765625, 777.4141235351562, 830.4234619140625	ALAFNGVMFGDR, ALAFNGVMFGDRPLK, EAQSFISAAIEPESGK, FAFVEFADQNSVPR, FRDPSSVGVAQHLTNTVFIDR, INHSNNAIVKPPEMTPQAAAK, LYPPDNAPLAFSSK, TLFSFLGEIEELR, TVYVGNLNSQTTTADQLLEFFK	9	15.4974	15.8261	15.8372	15.8429	15.8056	15.835	15.6965	15.8084	15.6555	15.7844	15.8531	15.623	15.6012	15.7335	15.688	15.7555	15.8245	15.6442
	sp|Q8WXB1|MT21A_HUMAN	Protein N-lysine methyltransferase METTL21A OS=Homo sapiens OX=9606 GN=METTL21A PE=1 SV=2	Q8WXB1	MT21A_HUMAN	METTL21A	611.798	DNNFLAMLER	1	12.1206	10.8459	11.7794	11.7552	12.2059	11.9051	11.997	12.1108	11.8894	11.1788	11.2871	11.6583	11.6981	11.4143	11.5701	11.9659	11.8681	12.0918
	sp|Q8WXD5|GEMI6_HUMAN	Gem-associated protein 6 OS=Homo sapiens OX=9606 GN=GEMIN6 PE=1 SV=1	Q8WXD5	GEMI6_HUMAN	GEMIN6	604.775146484375, 706.3482666015625, 705.8648071289062	AYSPEDLEER, GPLEWQDYIYK, VQDLIEGHLTASQ	3	15.0043	14.7197	14.7752	15.0915	14.9459	14.7026	14.5354	14.7691	14.775	14.9895	14.9634	14.4297	14.7371	14.915	14.967	14.6944	14.9878	15.2053
	sp|Q8WXE0|CSKI2_HUMAN	Caskin-2 OS=Homo sapiens OX=9606 GN=CASKIN2 PE=1 SV=2	Q8WXE0	CSKI2_HUMAN	CASKIN2	536.2776489257812, 514.802978515625, 643.8385620117188, 688.3605346679688, 832.935791015625	AGDVITVLEQHPDGR, EQDLILAVK, GLLQGEALSEGGR, MTPEDLTAIGVTK, WNGETEPPAAPAALLK	5	12.6722	12.074	12.8037	12.7285	12.5591	12.4688	12.5187	12.3623	12.9745	12.4579	12.8488	12.784	13.0104	12.6977	13.1076	12.7274	12.0575	12.2887
	sp|Q8WXE1|ATRIP_HUMAN	ATR-interacting protein OS=Homo sapiens OX=9606 GN=ATRIP PE=1 SV=1	Q8WXE1;Q8WXE1-2;Q8WXE1-3	ATRIP_HUMAN	ATRIP	798.8988647460938, 557.6041870117188, 662.3851928710938, 808.94140625, 660.8615112304688, 583.279541015625, 757.4510498046875, 781.3782958984375, 545.296630859375	DNFELEVLQAQYK, DSLHQTESVLEEQR, DTVLLLHGLSQK, EAQNLAFTGLNLVAR, LQSLQSELQFK, LSDGDMTSALR, SNTQGSILINLLLK, TTGSYDGSFSLSALR, VMEEEVLIK	9	15.3456	15.3907	15.5719	15.5391	15.3335	15.4165	15.1381	15.46	15.1859	15.2456	15.3509	15.5578	15.2474	15.4212	15.3135	15.3235	15.2714	14.5098
	sp|Q8WXF1|PSPC1_HUMAN	Paraspeckle component 1 OS=Homo sapiens OX=9606 GN=PSPC1 PE=1 SV=1	Q8WXF1;Q8WXF1-2	PSPC1_HUMAN	PSPC1	480.2740478515625, 825.3833618164062, 558.3140258789062, 510.24493408203125, 919.4645385742188, 844.7708740234375, 729.6769409179688, 655.8223876953125	AELDGTILK, FAQPGTFEFEYASR, FATHGAALTVK, LEAEMEAAR, LFVGNLPTDITEEDFK, NLSPVVSNELLEQAFSQFGPVEK, PVIVEPMEQFDDEDGLPEK, YGEPSEVFINR	8	15.6448	15.5834	15.689	15.5272	15.7946	15.6467	15.6404	15.7426	15.6739	15.6045	15.7035	15.5061	15.4924	15.538	15.5293	15.6063	15.6284	15.8721
	sp|Q8WXG6-2|MADD_HUMAN	Isoform 2 of MAP kinase-activating death domain protein OS=Homo sapiens OX=9606 GN=MADD	Q8WXG6-2;Q8WXG6-3;Q8WXG6-4;Q8WXG6-5;Q8WXG6-8	MADD_HUMAN	MADD	694.8326416015625, 554.2750854492188, 773.4115600585938, 540.2796630859375, 754.9146118164062, 753.4161376953125, 546.2811889648438, 618.3477172851562, 603.9820556640625, 616.3740844726562, 494.277099609375, 837.8932495117188, 582.9722290039062, 791.9092407226562, 546.3265991210938, 632.3087768554688, 986.0325927734375, 642.8433227539062, 519.7643432617188, 855.4186401367188, 506.28271484375, 684.8231201171875, 844.4378051757812, 871.4883422851562, 577.826416015625, 537.9441528320312, 545.2698364257812	DDTSFVFTLTDK, DLSIWSSGSR, EENFIASIGPEVIK, EIEAWIYR, FHEGQEIPLLLGR, GVFVLEEFVPEIK, HPSSDSVAQTPELLR, IFTGSLLVEEK, IHNNMFDPALIGDKPK, LLDYLVIVGAR, LLESEQLR, MPDDVWLVDLDSNR, NHSTSFSLSNLTLPTK, PGPELGGEFPVQDLK, PLPSVPPSIGK, PVFDLGETEEK, QALASMSLNTQPILNLEK, QDIIPDVEISR, SNIGTVYER, SQISADSGVSLTSSSQR, SSALLHDLR, SSNSSENQQFLK, TDQDSVIGVSPAVMIR, TGEGGLLQVTLEGINLK, VYLYEGLLGK, WYAHQLQPIHYR, YLSLGEHDR	27	15.5436	15.6084	15.6227	15.4894	15.5556	15.4429	15.4719	15.52	15.6289	15.5558	15.42	15.4988	15.5255	15.4113	15.4768	15.5368	15.5543	15.5878
	sp|Q8WXH0|SYNE2_HUMAN	Nesprin-2 OS=Homo sapiens OX=9606 GN=SYNE2 PE=1 SV=3	Q8WXH0;Q8WXH0-2	SYNE2_HUMAN	SYNE2	784.3653564453125, 567.8113403320312, 704.3719482421875, 523.3162231445312, 729.8668212890625, 494.78729248046875, 526.0012817382812, 543.8189697265625, 742.864990234375, 581.7998657226562, 688.3644409179688, 663.6751708984375, 652.8148803710938, 685.3309936523438, 534.7386474609375, 684.3436889648438, 689.8516845703125, 561.6022338867188, 673.0006103515625, 489.7789611816406, 940.947265625, 672.3618774414062, 823.9228515625, 803.9072265625, 809.4075927734375, 670.3482666015625, 733.8617553710938, 716.395751953125, 728.3484497070312, 578.7598876953125, 822.4719848632812, 527.3244018554688, 607.8317260742188, 671.0162353515625, 552.787841796875, 643.28076171875, 952.4500732421875, 550.7883911132812, 782.8785400390625, 749.417236328125, 573.3136596679688, 630.3351440429688, 697.9037475585938, 503.2843933105469, 835.9515991210938, 856.417236328125, 625.3323974609375, 603.0731201171875, 781.9430541992188, 575.8087768554688, 562.7864379882812, 536.3240356445312, 533.2824096679688, 542.9555053710938, 671.8134155273438, 562.6019287109375, 657.3566284179688, 849.385009765625, 642.8040161132812, 630.3331298828125, 565.2960205078125, 679.3515014648438, 788.3881225585938, 567.2772827148438, 563.8451538085938, 643.8329467773438, 627.3147583007812, 610.2880859375, 673.8435668945312, 715.843505859375, 703.0233154296875, 725.8748168945312, 511.300048828125, 508.8211364746094, 673.8223876953125, 608.8484497070312, 955.930419921875, 630.2805786132812, 728.922119140625, 610.8313598632812, 715.8909301757812, 724.3547973632812, 763.3958129882812, 668.8319091796875, 620.3143920898438, 625.84619140625, 841.9515991210938, 842.9141845703125, 604.9768676757812, 577.2666015625, 901.0985717773438, 685.8892211914062, 859.9476928710938, 956.9934692382812, 731.3854370117188, 830.3623046875, 763.8746337890625, 564.6107177734375, 529.280517578125, 858.4554443359375, 821.9310302734375	ADAYTVELENAESR, ALEDFLASLR, ALSPSDSLEIFTK, ALVSNLISTK, ANEFEFVLSQFK, AQDLTSLLK, AQSEDPLPELHEDLHNEK, AQSLLQLWK, ASSSSGTIVQEAYGK, DAMGWLTLQK, DFQQQQVLELK, DFQQQQVLELKPMEQK, DMEPQLAEMIK, DQGLGDNGATQHEAEALSLK, DSAVEMAMSK, DYSASINSLLER, EAFLQNSSVLDR, EAWDGLDHQINAWK, EDGSGQQVHYETLALELK, EFEIISLK, EFLQTESPESTELQSR, ELEDSLQQLLR, ELEQSLASWTQNLK, EQFESVAQLNNSLK, EQSLNVSQDLDTIR, ETFAFIQQLDK, ETFWAEQVTEVK, FLTDTSHLLSAVK, GLIMHEEENLDR, GSMFDELMAR, IDQLIVFGEQLIQK, ILPSLLQNR, IMESLPQIQR, IQHLEQLLESITESENK, ISQLQDSWK, ITSDFSSEEDR, IYDQLYDEVNMMTIR, LAEQQDLQR, LEDVLDSMWGMLR, LEEIQQQILQQK, LEEPGNFVLK, LEEQWLSLNK, LETSLHVLNQIK, LFLEDQLK, LLENVTQEQNELLK, LLEPEDVDVVDPDEK, LNTWVVFNEK, LPQPAESSTHMLLPGPLHSLQR, LQLQYTLQELVSK, LSDFLTLEGR, LTFENIMEK, LTQLELINK, LYQTLNEGK, MAKPPSDIQEIELR, MEEDIYTNLSK, MELHQLTEEDRER, NELLLNQEVNK, NFFQQTTTSFQNMAFQDHPEK, NFNDWFSNIK, NIQDVQSQISK, NLEDGINNLK, NLTDVSPDLDIR, NPSFSEEPWLEIK, NVIDEWTEK, PVVLSLETLR, QAESSEAPLVQK, QLEHGWEQVEQQIQK, QLSEIEEEDK, QQSVESLAEEVK, QYESVSDLFNTK, SEPLDAVLIEDELEELHR, SEQFEELQSILK, SFLDVLSIK, SILTTLIQK, SNINNFFEFSK, SSVLTQVNQLK, SVLDQDDVDTSMEESLK, TEDYYENLGR, TLQKPESVISVQK, TQIGMTESLLK, TQLEMNLPLMIK, TSALQEEADSIQR, TSLQQSLNEISGQSVAEQLQK, TSMQSVLQEWK, TYTTQLEDLR, VALQAQIENHK, VDVANSLPELLEQQK, VDVGNPEESLEMPLR, VDVGNPEESLEMPLRK, VLDEYEEEK, VLNGNPQQEDGGLAGITEQQSGAFDR, VLQNMVLELSPK, VLQTADISIEEMIEK, VNELQNQPLELDTMLR, VQDTEISLQQQQQHLQLR, WEEFDENYASLEK, WEMIQAQELHNK, WLESSQHTLNYWK, WQNAVQGVR, WTMLITQLPDIQEK, WTQVNQAIADQLQK	101	15.3516	15.3366	15.3594	15.438	15.4038	15.4247	15.4631	15.412	15.4348	15.4391	15.4515	15.4382	15.486	15.3102	15.4901	15.5084	15.446	15.39
	sp|Q8WXI4-2|ACO11_HUMAN	Isoform 2 of Acyl-coenzyme A thioesterase 11 OS=Homo sapiens OX=9606 GN=ACOT11	Q8WXI4-2;Q8WXI4	ACO11_HUMAN	ACOT11	766.889	DNWVLSSEISQVR	1		10.5767	11.7085	11.1977	11.0415	10.7181	10.1014	10.6337	10.8759	10.9052	10.9222	11.5695	10.8827	10.7655	10.8837	12.0945	10.6172	10.8697
	sp|Q8WXI7|MUC16_HUMAN	Mucin-16 OS=Homo sapiens OX=9606 GN=MUC16 PE=1 SV=3	Q8WXI7	MUC16_HUMAN	MUC16	654.8201904296875, 650.3200073242188, 532.2745361328125, 598.3033447265625, 615.65625, 911.4727172851562, 740.3973999023438, 672.0249633789062, 485.3081970214844, 874.938720703125, 782.922119140625, 666.8489379882812, 654.3281860351562, 594.3078002929688, 647.3253173828125, 570.3084106445312, 592.8737182617188, 616.8572387695312, 623.8650512695312, 649.2993774414062	DSLYVNGFTHR, DSLYVNGFTQR, ELGPYTLDR, EQLYWELSK, EQLYWELSQLTHGIK, EQLYWELSQLTNGIK, FNTMESVLQGLLK, LSQLTHGITELGPYTLDR, LTLLRPEK, LTNDIEELGPYTLDR, LYWELSQLTNGIK, NIEDALNQLFR, NSLYVNGFTHR, QVFHELSQQTHGITR, SSVLVDGYSPNR, VAIYEEFLR, VLQGLLGPIFK, VLQGLLGPLFK, VLQSLLGPMFK, VLQTLLGPMFK, YMADMGQPGSLK	21	16.3613	16.2053	16.1081	16.3001	16.189	16.0539	16.3262	16.2055	16.3226	16.1593	16.2767	16.2245	16.2695	16.2681	16.2587	16.2098	16.1096	15.6063
	sp|Q8WXI9|P66B_HUMAN	Transcriptional repressor p66-beta OS=Homo sapiens OX=9606 GN=GATAD2B PE=1 SV=1	Q8WXI9	P66B_HUMAN	GATAD2B	788.4224853515625, 525.9507446289062, 745.3330078125, 573.6480712890625, 992.5391235351562, 620.3256225585938, 563.2799682617188, 517.7774658203125, 772.383544921875, 754.3829345703125, 696.3912963867188	DLANLEVPHELPTK, ENINDEPVDMSAR, LPSRPGAQGVEPQNLR, LQQQAALSPTTAPAVSSVSK, QAPQPQSSLQR, SATNTTLPHMLMSQR, SISQSISGQK, SLDPADERDDVLAK, TTSSAIYMNLASHIQPGTVNR, VIAPNPAQLQGQR	10	15.2279	15.3875	15.157	15.3467	15.3864	15.4049	15.2627	15.2667	15.3153	15.3199	15.2626	15.4136	15.3098	15.3895	15.2952	15.3221	15.2984	15.0903
	sp|Q8WXW3|PIBF1_HUMAN	Progesterone-induced-blocking factor 1 OS=Homo sapiens OX=9606 GN=PIBF1 PE=1 SV=2	Q8WXW3	PIBF1_HUMAN	PIBF1	766.8944091796875, 657.8486328125, 716.3573608398438, 723.887939453125, 622.335693359375	ANSLLNQTQQPYR, DALEQEVIELR, DQVTQLSQELDR, IDSLTESIAQLEK, QLEETNLQLR	5	12.7698	12.5146	12.4219	11.0316	12.1065	12.137			12.8481	12.9464	12.3693	12.4341			11.8711		11.3447	11.3387
	sp|Q8WXX5|DNJC9_HUMAN	DnaJ homolog subfamily C member 9 OS=Homo sapiens OX=9606 GN=DNAJC9 PE=1 SV=1	Q8WXX5	DNJC9_HUMAN	DNAJC9	637.8273315429688, 721.8181762695312, 713.8206787109375, 545.7667846679688, 646.8402709960938, 726.37939453125, 525.7881469726562	ELGLDEGVDSLK, EMDNFLAQMEAK, GSEEELADIK, ISLEDIQAFEK, NIIQQAIDAGEVPSYNAFVK, VSLQVHPDR	6	17.2289	17.3209	17.3654	17.2436	17.3511	17.3182	17.4323	17.3525	17.3505	17.3763	17.4592	17.4092	17.5072	17.3871	17.3116	17.4982	17.3778	17.3433
	sp|Q8WY22|BRI3B_HUMAN	BRI3-binding protein OS=Homo sapiens OX=9606 GN=BRI3BP PE=1 SV=1	Q8WY22	BRI3B_HUMAN	BRI3BP	850.39208984375, 696.3395385742188	SSPSGPSNPSNPSVEEK, TVNTFSQSVSSLFGEDNVR	2	14.3704	14.3126	14.6792	14.6489	14.4226	14.5263	14.4877	14.5938	14.6277	14.4751	14.5954	14.3539	14.612	14.4391	14.4221	14.6773	14.2475	14.8604
	sp|Q8WY36|BBX_HUMAN	HMG box transcription factor BBX OS=Homo sapiens OX=9606 GN=BBX PE=1 SV=1	Q8WY36;Q8WY36-2	BBX_HUMAN	BBX	835.9122924804688, 810.918701171875, 743.02197265625, 653.8554077148438	FNSLPQYSPVTFDR, NFEALQIDDIMAIK, SPLFQFAEISSSTSHSDASTK, TLVSEGMLTSLR	4	12.4165	12.4356	12.5617	12.0278	12.5267	12.8116	12.8479	12.6155	12.4645	12.7724	12.4746	12.5076	12.8439	12.5535	12.0417	12.4476	12.9524	12.9492
	sp|Q8WYA6|CTBL1_HUMAN	Beta-catenin-like protein 1 OS=Homo sapiens OX=9606 GN=CTNNBL1 PE=1 SV=1	Q8WYA6;Q8WYA6-4	CTBL1_HUMAN	CTNNBL1	562.2543334960938, 687.865234375, 921.9232177734375, 666.9849853515625, 537.8189697265625, 498.7829895019531, 505.7818298339844, 548.27880859375, 695.9808959960938	EYAENIGDGR, GEGLQLMNLMLR, GEIIDNDTEEEFYLR, GEIIDNDTEEEFYLRR, RGEIIDNDTEEEFYLR, RILGLLENF, TIFPLFMK, VHQILNMR, YLGAMQVADK, YREEEMTVVEEADDDKK	10	15.8125	15.917	15.8882	15.8848	15.9106	15.9732	15.8193	15.9187	15.959	15.8923	15.7885	15.8711	15.8842	15.9251	15.8481	15.8556	15.8668	16.0472
	sp|Q8WYN0|ATG4A_HUMAN	Cysteine protease ATG4A OS=Homo sapiens OX=9606 GN=ATG4A PE=1 SV=1	Q8WYN0;Q8WYN0-3;Q8WYN0-5	ATG4A_HUMAN	ATG4A	845.962	LGINQINPVYVDAFK	1			10.057		10.909	10.964	10.3272	9.8708	10.5101		11.4857		10.8548	9.63461	10.6089		10.8382	11.1259
	sp|Q8WYP5|ELYS_HUMAN	Protein ELYS OS=Homo sapiens OX=9606 GN=AHCTF1 PE=1 SV=3	Q8WYP5;Q8WYP5-2;Q8WYP5-3	ELYS_HUMAN	AHCTF1	516.9713745117188, 581.782958984375, 768.383056640625, 627.322265625, 806.3784790039062, 979.5333251953125, 711.3489990234375, 691.359130859375, 523.2560424804688, 868.4313354492188, 792.4432373046875, 883.9608154296875, 650.3325805664062, 513.3212890625, 602.775634765625, 634.366455078125, 476.27911376953125, 624.8873291015625, 571.3323974609375, 791.9091796875, 519.2667236328125, 647.3329467773438, 618.2822875976562, 537.3193359375, 701.8440551757812, 816.4048461914062, 882.4495239257812, 766.3961181640625, 848.9154052734375, 675.8102416992188, 627.327880859375, 858.9361572265625, 560.8216552734375, 546.2882080078125, 635.8193359375, 649.3899536132812, 685.8819580078125, 869.4647827148438, 652.3504028320312, 530.2589111328125, 829.9102783203125, 825.426025390625, 742.3843383789062	ASELHLLETPLVVK, DDAQSVETLGK, DVFASEVTPSDLQK, EDHEVEVGVLK, EISEASENIYSDVR, ELVSDLSSQFVISPPALR, EPINSTTPFNSSK, ESAWSPPPIEIR, ESVDLPEEK, EVNQDILENTSSVEQELQITTGR, FSGVNEQPPVVLAVK, GLSQNQQIPQNSVTPR, ISFVEEDVHPK, KIEVPAQLK, LEAQDSGEEAR, LISPLASPADGVK, LLATASFTK, LLDLVVQPVPR, LNQEVALNLK, NLSFNELYPSGTLK, NSILDQYGK, PYHLSTSSVFR, QMGNLEDAETK, QVVTGTVLTR, SAQQEASADVATPK, SGPSLNELIPDGYNR, SILVPNEELSMVMSSK, SSQLLEPAVEETTK, SSSTALTTNVTEQTEK, STNLDASENTGNK, STPLASPSPSPGR, SVENQESVEIINDLK, SVFINNVLSK, TTEVTGTGLGR, TTSFFLNSPEK, VAIAENLLDVIK, VDTLPYVPEPIK, VTAIEPIINHGGASASTQHLHPSLR, WIPGAADDSK, WITEEQPNSATNLR, YPPASLHAVLDMYLLDGVTEAAK, YTLDLTGGMFPLR	42	15.8793	15.9797	15.9268	15.8703	15.9199	15.8737	15.8968	15.9437	15.9398	15.9096	15.9052	15.9172	15.936	15.9153	15.9723	15.8757	15.9599	15.9923
	sp|Q8WYQ5|DGCR8_HUMAN	Microprocessor complex subunit DGCR8 OS=Homo sapiens OX=9606 GN=DGCR8 PE=1 SV=1	Q8WYQ5;Q8WYQ5-3	DGCR8_HUMAN	DGCR8	679.900146484375, 619.7803955078125, 747.4015502929688, 589.8244018554688	ATLEILIPDFVK, DESVDLEEFR, DPLGAEAAPGALGQVK, SVIELQQYAK	4	12.2652	12.1264	12.2924	12.0579	12.1426	11.7898	12.3288	12.2431	12.2503	12.2445	12.2228	12.6112	12.5537	12.3778	11.8195	12.2852	12.2492	11.76
	sp|Q8WZ82|OVCA2_HUMAN	Esterase OVCA2 OS=Homo sapiens OX=9606 GN=OVCA2 PE=1 SV=1	Q8WZ82	OVCA2_HUMAN	OVCA2	588.8193969726562, 794.41162109375, 542.6226196289062	ESILQRPLSLPSLHVFGDTDK, GLEESLGMVAQALNR, PLSLPSLHVFGDTDK	3	13.5238	13.371	13.5938	13.2459	13.0826	13.3082	12.9292	13.1514	12.9093	13.4641	13.4179	13.1741	13.1545	12.9021	13.1711	13.1091	13.2225	14.1977
	sp|Q8WZA0|LZIC_HUMAN	Protein LZIC OS=Homo sapiens OX=9606 GN=LZIC PE=1 SV=1	Q8WZA0;Q8WZA0-2	LZIC_HUMAN	LZIC	826.904296875, 594.3036499023438, 610.3502807617188, 689.3468627929688, 771.0532836914062, 572.7832641601562	ETLEQLSEFNDSLK, ETLEQLSEFNDSLKK, ILALASFEVEK, LAEMDRDLMVGK, LTADDEAFLSANAGAILSQFEK, QNLEEQLDR	6	15.0829	15.1286	15.1219	14.855	14.5927	14.6967	14.7821	14.6936	14.584	14.9208	14.6957	14.6811	14.8375	14.7473	14.7777	14.524	14.6255	15.5942
	sp|Q8WZA9|IRGQ_HUMAN	Immunity-related GTPase family Q protein OS=Homo sapiens OX=9606 GN=IRGQ PE=1 SV=1	Q8WZA9	IRGQ_HUMAN	IRGQ	579.3173217773438, 652.3373413085938, 564.8222045898438, 718.4195556640625, 708.6904296875, 549.3193359375, 732.3950805664062, 594.3043823242188	AALQSQAEALR, AGSEGLQQVVGMK, ALGLASGELAAR, ALPPAQAGALLLALPPASPSAAR, DVETLEAPEGRPDSGVPSLR, GLGLEPTALAR, LLPPAQDGFEVLGAAELEAVR, NAGGGGLENALSK	8	14.685	14.6892	14.6536	14.5935	14.2787	14.7332	14.5122	14.6602	14.4327	14.6091	14.5037	14.7663	14.516	14.354	14.614	14.337	14.4531	14.5732
	sp|Q92466|DDB2_HUMAN	DNA damage-binding protein 2 OS=Homo sapiens OX=9606 GN=DDB2 PE=1 SV=1	Q92466	DDB2_HUMAN	DDB2	649.6742553710938, 487.5075378417969, 726.6688842773438, 675.8473510742188, 515.7982177734375, 560.8167114257812, 995.0108032226562, 556.7953491210938, 576.7802124023438, 535.8194580078125	ATSLAWHPTHPSTVAVGSK, FNPLNTNQFYASSMEGTTR, GGDIMLWNFGIK, GIGAGGSITGLK, HFQHLTPIK, MVVTGDNVGNVILLNMDGK, SPLELEPEAK, TIDVFDGNSGK, TSEIVLRPR	9	16.8249	16.8696	16.8458	16.8361	16.8971	16.8717	16.8293	16.9363	16.8105	16.8349	16.9106	16.8401	16.9508	16.8042	16.8435	16.8046	16.654	16.2342
	sp|Q92478|CLC2B_HUMAN	C-type lectin domain family 2 member B OS=Homo sapiens OX=9606 GN=CLEC2B PE=1 SV=2	Q92478	CLC2B_HUMAN	CLEC2B	655.822	TGQWVDGATFTK	1	13.0887	13.8205	13.5749	13.2804	13.2814	13.8986	13.6776	13.2866	13.6594	12.6869	13.6121	13.4743	13.7225	13.7739	13.6471	13.2713	13.4424	13.3877
	sp|Q92484|ASM3A_HUMAN	Acid sphingomyelinase-like phosphodiesterase 3a OS=Homo sapiens OX=9606 GN=SMPDL3A PE=1 SV=2	Q92484;Q92484-2	ASM3A_HUMAN	SMPDL3A	715.3697509765625, 584.2813720703125	PWLDEEAISTLR, YSDVIAGQFYGHTHR	2		11.3516	10.9596		11.0362	10.0449	11.1184	11.4159	10.8127	11.2512	11.3699	10.8224	11.3799	11.6183	10.4527	11.1358	10.6099	10.8918
	sp|Q92485|ASM3B_HUMAN	Acid sphingomyelinase-like phosphodiesterase 3b OS=Homo sapiens OX=9606 GN=SMPDL3B PE=1 SV=2	Q92485;Q92485-2	ASM3B_HUMAN	SMPDL3B	649.869384765625, 797.4390258789062, 734.8702392578125	LGEAAVLEIVER, TTLPGVVNGANNPAIR, VYAALGNHDFHPK	3	13.6558	13.951	13.773	13.8727	13.9865	13.5509	13.8361	13.8997	14.0421	13.911	13.9202	13.9175	13.854	13.9007	13.7727	13.8441	13.8957	13.8033
	sp|Q92499|DDX1_HUMAN	ATP-dependent RNA helicase DDX1 OS=Homo sapiens OX=9606 GN=DDX1 PE=1 SV=2	Q92499	DDX1_HUMAN	DDX1	734.3868408203125, 668.314453125, 984.5234375, 656.6847534179688, 636.8433227539062, 556.3453369140625, 573.7587280273438, 507.01544189453125, 952.5280151367188, 635.3544311523438, 693.7088623046875, 693.8655395507812, 548.7675170898438, 616.849609375, 727.8564453125, 940.0324096679688, 854.9141845703125, 503.2480163574219, 555.2453002929688	DLGLAFEIPPHMK, DNTRPGANSPEMWSEAIK, DQLSVLENGVDIVVGTPGR, ELAEQTLNNIK, ELLIIGGVAAR, FNFGEEEFK, GEDSVPDTVHHVVVPVNPK, GHVDILAPTVQELAALEK, GIDIHGVPYVINVTLPDEK, IMHFPTWVDLK, MDQAIIFCR, MGLAISLVATEK, MHNQIPQVTSDGK, TGAFSIPVIQIVYETLK, VGWSTMQASLDLGTDK, VPVDEFDGK, WQMNPYDR	17	17.3381	17.341	17.335	17.2986	17.2756	17.2034	17.2732	17.2149	17.3264	17.2861	17.1638	17.207	17.2215	17.2119	17.1954	17.2332	17.2912	17.5768
	sp|Q92504|S39A7_HUMAN	Zinc transporter SLC39A7 OS=Homo sapiens OX=9606 GN=SLC39A7 PE=1 SV=2	Q92504	S39A7_HUMAN	SLC39A7	898.461	VSGYLNLAADLAHNFTDGLAIGASFR	1									9.51508									10.6199
	sp|Q92506|DHB8_HUMAN	Estradiol 17-beta-dehydrogenase 8 OS=Homo sapiens OX=9606 GN=HSD17B8 PE=1 SV=2	Q92506	DHB8_HUMAN	HSD17B8	579.3355102539062, 736.8474731445312, 594.3533325195312, 665.3778686523438, 654.8307495117188	AGVIGLTQTAAR, GNHAAFQADVSEAR, GSIINISSIVGK, SALALVTGAGSGIGR, VGNVGQTNYAASK	5	14.7702	14.8309	14.8152	14.6527	15.0409	14.825	14.8563	14.9687	14.8659	14.7206	14.8294	14.7333	14.8405	14.8394	14.8269	15.115	15.0233	14.8478
	sp|Q92508|PIEZ1_HUMAN	Piezo-type mechanosensitive ion channel component 1 OS=Homo sapiens OX=9606 GN=PIEZO1 PE=1 SV=4	Q92508	PIEZ1_HUMAN	PIEZO1	648.3242797851562, 878.4310302734375, 697.6380615234375, 657.8331298828125, 543.3395385742188, 578.8196411132812, 631.3427734375, 585.9844360351562	EAGASLYQGLMR, ELELAELDQWPQER, GAAAIEAEDREEEEGEEEK, GPVDPANWFGVR, LVPFLVELR, QDAVSGTPLLR, QHQLAPLPAQAVFASGTR, YLLTQELLQGGEVHR	8	12.1602	11.9917	12.3733	12.3252	12.3463	12.1538	12.4206	11.8398	12.4079	11.9673	12.3028	12.5564	12.3202	12.2739	12.3707	12.2582	12.4467	12.3312
	sp|Q92520|FAM3C_HUMAN	Protein FAM3C OS=Homo sapiens OX=9606 GN=FAM3C PE=1 SV=1	Q92520	FAM3C_HUMAN	FAM3C	984.9827880859375, 839.462158203125, 551.2896728515625, 597.8004150390625, 493.25872802734375	AIQDGTIVLMGTYDDGATK, LIADLGSTSITNLGFR, MASGAANVVGPK, MDASLGNLFAR, SPFEQHIK	5	14.4689	14.2959	14.2977	13.9353	14.0746	14.0858	13.8558	13.8755	13.9891	14.0826	13.9747	13.8888	14.1418	14.1018	14.1514	14.3875	13.9894	14.5598
	sp|Q92522|H1X_HUMAN	Histone H1.10 OS=Homo sapiens OX=9606 GN=H1-10 PE=1 SV=1	Q92522	H1X_HUMAN	H1-10	671.3904418945312, 666.35693359375, 687.8493041992188, 496.607421875, 937.9744262695312, 623.8018188476562, 604.3377075195312	ALVQNDTLLQVK, GAPAAATAPAPTAHK, KVPWFDQQNGR, RGAPAAATAPAPTAHK, SVELEEALPVTTAEGMAK, VPWFDQQNGR, YSQLVVETIR	7	19.0311	18.9432	18.9942	18.8774	18.8547	18.9229	18.9802	18.9334	18.9755	19.0415	19.0359	19.0468	19.0491	19.0649	19.086	18.8927	18.9562	19.156
	sp|Q92530|PSMF1_HUMAN	Proteasome inhibitor PI31 subunit OS=Homo sapiens OX=9606 GN=PSMF1 PE=1 SV=2	Q92530	PSMF1_HUMAN	PSMF1	620.3381958007812, 875.4803466796875, 583.9893188476562, 516.303466796875, 557.3134765625, 671.8411254882812	ALIDPSSGLPNR, IVSGIITPIHEQWEK, LPPGAVPPGAR, RGGMIVDPLR, SELLPAGWNNNK	5	15.6716	15.5583	15.5847	15.618	15.6355	15.6957	15.5715	15.5923	15.5337	15.8137	15.8686	15.8253	15.7186	15.711	15.7574	15.5807	15.794	15.5932
	sp|Q92536|YLAT2_HUMAN	Y+L amino acid transporter 2 OS=Homo sapiens OX=9606 GN=SLC7A6 PE=1 SV=3	Q92536	YLAT2_HUMAN	SLC7A6	536.769	VQDTFTYAK	1	12.7864	12.7688	12.8319	12.2682			12.7653		12.7474		12.5687	12.43	13.066		13.0228
	sp|Q92538|GBF1_HUMAN	Golgi-specific brefeldin A-resistance guanine nucleotide exchange factor 1 OS=Homo sapiens OX=9606 GN=GBF1 PE=1 SV=2	Q92538;Q92538-2;Q92538-3	GBF1_HUMAN	GBF1	749.35205078125, 766.3709716796875, 518.8110961914062, 782.37158203125, 568.9664916992188, 622.9574584960938, 721.880615234375, 656.8540649414062, 739.8997802734375, 787.6182250976562, 545.259033203125, 742.0426025390625, 804.4028930664062, 530.7929077148438, 779.8860473632812, 979.0142211914062, 489.7663879394531, 915.94873046875, 696.3800659179688, 643.8548583984375, 510.79547119140625, 540.3140258789062, 527.2553100585938, 562.300048828125, 872.4327392578125, 678.664306640625, 913.9423828125, 859.44140625, 902.4703369140625, 530.7978515625, 580.3195190429688, 531.9630737304688, 683.3383178710938	AASIYSSWAEEQR, AASSSSPGSPVASSPSR, ALLVHDLQK, AMIEVEDFVDPNGK, AVGMASDIPGLHLPGGGR, DFEQDILEDMYHAIK, ENYVWNVLLHR, FLISLTNPHDR, FLQLESLQELMK, FLSYALIDPTHEGTAEGMENMADAVTHAR, FQMEMYIK, FTALSSESIENLPSVFGSNPK, FVGTDPASDEVVLMK, GATPEGIFLR, GGGPSALWEITWER, GLLTIPMDNTEVAQWLR, LLEAFTER, LLENISPADVGGMEETR, LLITGTEQFNQK, LMEIITVENPK, LNLYAASLR, LPGEAPVIQR, MIGEFVSDR, MQALTYLQR, NEEIVMPEEQTGLVR, NMLLVMDTAEIFHSADAR, QTVIQDPMPMEPQGQK, SATDADVVNSGWLVVGK, SEDTTGPITGLALTSVNK, SLEETIIQK, VLNSLTQQEK, VSHQVAYGLHELLK, YMHAGSSDLLSEAIPESLK	33	15.2091	15.1886	15.1858	15.1623	15.1302	15.2587	15.2037	15.2214	15.2264	15.2386	15.2054	15.2102	15.2012	15.1888	15.2372	15.1248	15.1578	15.4956
	sp|Q92539|LPIN2_HUMAN	Phosphatidate phosphatase LPIN2 OS=Homo sapiens OX=9606 GN=LPIN2 PE=1 SV=1	Q92539	LPIN2_HUMAN	LPIN2	644.87158203125, 670.3826293945312, 786.4118041992188	IIISDIDGTITK, SDALGQILPQLGK, VIPSEDNLISEVEK	3		11.0191	11.1806	11.1483	11.0322	11.2734	11.2847	11.272	11.0429	10.2892	10.7809	11.223	11.07	10.5254	10.8627	11.248	11.7403	11.7223
	sp|Q92540|SMG7_HUMAN	Protein SMG7 OS=Homo sapiens OX=9606 GN=SMG7 PE=1 SV=2	Q92540;Q92540-2;Q92540-4;Q92540-5	SMG7_HUMAN	SMG7	705.8628540039062, 596.3038330078125	MLVTDLEYALDK, VFQEAVVDER	2	12.9974	13.6159	13.4942	13.7486	13.3361	13.7747	13.3145	13.1428	13.4135	13.3938	13.195	13.3956	13.461	13.7525	13.705	13.3392	13.1188	13.7621
	sp|Q92541|RTF1_HUMAN	RNA polymerase-associated protein RTF1 homolog OS=Homo sapiens OX=9606 GN=RTF1 PE=1 SV=4	Q92541	RTF1_HUMAN	RTF1	550.2818603515625, 596.7611694335938, 997.9817504882812, 708.355224609375, 567.2772827148438, 675.3328247070312, 601.8167724609375, 580.9794921875, 982.950927734375, 806.9180908203125, 639.8436889648438, 568.7612915039062, 757.8759155273438, 606.2931518554688, 491.2480163574219, 555.2954711914062, 684.8594970703125, 608.8428344726562, 552.2902221679688	ALVAESHNMK, AMAEDLGDQDK, EAMFSAGMQLPTLDEINK, EAMFSAGMQLPTLDEINKK, EWNIVESEK, FNDQDIEEIVK, IDLQVPSSESK, KLTQIQESQVTSHNK, LEFVSNQEFTESEFMK, LTQIQESQVTSHNK, NISAISYINQR, NQQMDPFTR, QIQDQLNELEER, SASDLSEDLFK, SLNLEDYK, SLNLEDYKK, SQPVSLPEELNR, VAEITGVVETAK, YGSGVLPDAPK	19	15.7622	15.7935	15.7977	15.7266	15.8191	15.8086	15.7772	15.8137	15.8018	15.8872	15.8823	15.9315	15.814	15.9186	15.8525	15.804	15.8547	15.6049
	sp|Q92542|NICA_HUMAN	Nicastrin OS=Homo sapiens OX=9606 GN=NCSTN PE=1 SV=2	Q92542;Q92542-2	NICA_HUMAN	NCSTN	501.2925720214844, 543.3193359375, 754.0706176757812, 686.8695678710938, 520.3165893554688, 886.4378051757812, 591.2943115234375	ADVLFIAPR, ALADVATVLGR, FPVQLENVDSFVELGQVALR, NQVEDLLATLEK, SGAGVPAVILR, TSLELWMHTDPVSQK	6	15.1841	15.1047	15.1402	14.939	14.9497	15.1298	15.0904	15.0931	15.1291	15.1562	15.0347	15.2528	15.089	15.0196	15.1492	15.0135	15.1835	15.4275
	sp|Q92544|TM9S4_HUMAN	Transmembrane 9 superfamily member 4 OS=Homo sapiens OX=9606 GN=TM9SF4 PE=1 SV=2	Q92544	TM9S4_HUMAN	TM9SF4	500.77471923828125, 575.7674560546875, 842.338134765625, 544.80859375, 810.4266967773438, 494.7459716796875	AENLGEVLR, DVQFEHGYR, EDDIEDTMEESGWK, FEVIPQSIR, IVNTPFQVLMNSEK, QPYDNPVR	6	17.1148	17.1586	17.0413	17.4196	17.2924	17.1958	17.2296	17.3159	17.2434	17.2914	17.374	17.3088	17.3133	17.2396	17.3137	17.4658	17.3339	17.215
	sp|Q92545|TM131_HUMAN	Transmembrane protein 131 OS=Homo sapiens OX=9606 GN=TMEM131 PE=1 SV=3	Q92545	TM131_HUMAN	TMEM131	738.4270629882812, 520.2821655273438, 652.0044555664062, 682.8690185546875	LSLQTLNADIFLK, TLEFQVFR, TSPLVLDSNTVTQGHTAGR, TTIISSLPEFEK	4	12.018	12.0714	11.8975	12.1039	11.8896	11.7637	11.6767	12.1588	11.8573	12.258	11.6863	12.2091	11.9694	11.6994	11.5619	12.4308	11.95	12.0052
	sp|Q92546|RGP1_HUMAN	RAB6A-GEF complex partner protein 2 OS=Homo sapiens OX=9606 GN=RGP1 PE=1 SV=1	Q92546	RGP1_HUMAN	RGP1	606.869140625, 506.8111267089844	VLVLTGLQDVR, VNSPITLLR	2	11.0604	11.0923	11.1484	11.1088	11.2187	11.5284	11.1351	10.5729	11.2546	11.4038	11.343	11.5761	10.9411	11.4307	11.1568	11.4439	11.4889	11.506
	sp|Q92547|TOPB1_HUMAN	DNA topoisomerase 2-binding protein 1 OS=Homo sapiens OX=9606 GN=TOPBP1 PE=1 SV=3	Q92547	TOPB1_HUMAN	TOPBP1	580.3159790039062, 710.8856201171875, 609.3391723632812, 574.3106079101562, 696.8720703125, 727.8905029296875, 597.8840942382812, 646.3191528320312, 593.83056640625, 724.3948974609375, 697.3935546875, 861.944091796875, 823.7332763671875, 638.28173828125	DLNVSVTHLIAGEVGSK, DSHLIPTPQAPSIAFPLANPPVAPHPR, GMFASTHLILK, GVLTQTLEMR, HPISEELETPIK, IITIEETHEELK, KPILLPSWIK, MSLDISAVQDGR, NLQLALANSSR, QLQEIMSATSIVK, QVAASPAVGQPLQK, QYIFQLSSLNPQER, SLETEITNGINLNSDTAEHPGTR, YTDINMEDFK	14	14.3076	14.3249	14.3425	14.2606	14.384	14.1686	14.4875	14.5673	14.5699	14.4749	14.3895	14.3759	14.3701	14.4521	14.4197	14.2238	14.2272	14.271
	sp|Q92551|IP6K1_HUMAN	Inositol hexakisphosphate kinase 1 OS=Homo sapiens OX=9606 GN=IP6K1 PE=1 SV=3	Q92551	IP6K1_HUMAN	IP6K1	783.8782958984375, 531.2974853515625, 657.5656127929688	ASLSLETSESSQEAK, DLFEPILSK, VELHSHSEVPFQMLDGNSGLSSEK	3	11.9047	12.591	12.8085	12.6616	12.4208	12.2973	12.146	12.4686	12.9949	12.5886	12.3153	12.3667	12.8387	12.7398	12.6394	12.8545	12.2174	12.4531
	sp|Q92552|RT27_HUMAN	28S ribosomal protein S27, mitochondrial OS=Homo sapiens OX=9606 GN=MRPS27 PE=1 SV=3	Q92552;Q92552-2	RT27_HUMAN	MRPS27	686.36572265625, 564.337158203125, 786.8644409179688, 524.9120483398438, 815.9667358398438, 600.869140625, 663.8016967773438, 536.8216552734375, 830.9174194335938, 615.3662719726562, 902.4674072265625, 599.7542114257812	AVYHNMPLIWK, EALDVLGAVLK, EEIDHAEYYLYK, IESEGLLSLTTQLVK, KLPVSSLTISR, KTDFSWEEER, LPVSSLTISR, LVEQLDIEETEQSK, NFGASLLLPGLK, NSVGFSSQLYGYALLGK, TDFSWEEER	11	16.4001	16.4846	16.5156	16.5248	16.5662	16.564	16.4691	16.6851	16.637	16.4773	16.4351	16.5643	16.5251	16.5694	16.5618	16.4976	16.5567	17.0944
	sp|Q92558|WASF1_HUMAN	Wiskott-Aldrich syndrome protein family member 1 OS=Homo sapiens OX=9606 GN=WASF1 PE=1 SV=1	Q92558	WASF1_HUMAN	WASF1	732.35595703125, 615.8380737304688, 719.35205078125	EEELSLQDITMR, IENDVATILSR, SSTIQDQQLFDR	3	12.1219	12.5682	12.2921		12.5679	12.1022	12.8654	12.3991	12.3614	12.5706	13.1544	13.0216	12.3116	12.2236	12.919	12.4948	12.3092	12.8437
	sp|Q92560|BAP1_HUMAN	Ubiquitin carboxyl-terminal hydrolase BAP1 OS=Homo sapiens OX=9606 GN=BAP1 PE=1 SV=2	Q92560	BAP1_HUMAN	BAP1	504.93170166015625, 632.3325805664062	IGLATAGEPYHDIR, VLFGEDDSLLR	2	11.2824	11.3841	10.6448	11.4672	11.364	11.3858	10.9203	11.7228	10.8654	11.2755	10.444	11.4862	11.5314	10.6402	11.2635	11.6526	11.2344	11.107
	sp|Q92562|FIG4_HUMAN	Polyphosphoinositide phosphatase OS=Homo sapiens OX=9606 GN=FIG4 PE=1 SV=1	Q92562	FIG4_HUMAN	FIG4	641.8718872070312, 883.4249267578125, 671.8355102539062	PTAAAPIISSVQK, VEDTNMIYIPNDSVR, YFLVGSNNAETK	3		11.4924	11.4342	11.6999	11.4687	11.9476	11.9605	11.8758	11.9708	11.9962	11.1121		11.9647	11.6987	11.6238	11.1796	11.6802	11.9747
	sp|Q92572|AP3S1_HUMAN	AP-3 complex subunit sigma-1 OS=Homo sapiens OX=9606 GN=AP3S1 PE=1 SV=1	Q92572	AP3S1_HUMAN	AP3S1	958.462890625, 543.8113403320312, 542.284423828125	FYQPYSEDTQQQIIR, NINIGDISIK, NMNLPEIPR	3	15.9345	15.9094	15.9518	15.9879	16.0927	15.7121	16.1056	16.0183	16.2119	15.6975	16.2237	16.1038	16.0584	16.0859	16.2694	16.1425	16.2529	15.8642
	sp|Q92574|TSC1_HUMAN	Hamartin OS=Homo sapiens OX=9606 GN=TSC1 PE=1 SV=2	Q92574	TSC1_HUMAN	TSC1	668.835205078125, 576.8347778320312, 842.3978881835938, 640.40283203125, 654.8853149414062	ENLETFEEVVK, ILELESHLAK, ISLDPTEASYEDGYSVSHQISAR, LSQAPLLPSLLK, RILELESHLAK	5	14.0626	14.2187	13.9319	13.4558	14.1268	14.0528	14.1512	14.0642	13.7464	14.0062	13.7352	14.1873	14.245	13.9622	14.453	13.9026	13.9473	14.151
	sp|Q92575|UBXN4_HUMAN	UBX domain-containing protein 4 OS=Homo sapiens OX=9606 GN=UBXN4 PE=1 SV=2	Q92575	UBXN4_HUMAN	UBXN4	967.5697021484375, 844.9632568359375, 676.8564453125, 694.338623046875	LLDLELAPSASVVLLPAGR, MLWFQGAIPAAIATAK, VTEASSNSFVAIK, VTSSEPPNPASSSK	4	14.1755	13.8218	13.9498	13.7324	13.8573	13.9625	13.7775	14.1415	14.0214	13.6507	13.7969	13.7644	13.8955	13.9031	13.7181	13.6443	13.753	14.5199
	sp|Q92576|PHF3_HUMAN	PHD finger protein 3 OS=Homo sapiens OX=9606 GN=PHF3 PE=1 SV=3	Q92576;Q92576-2	PHF3_HUMAN	PHF3	668.844482421875, 734.8675537109375, 710.359375, 829.8881225585938, 972.4632568359375, 659.8134155273438, 532.2838745117188, 625.84619140625, 500.7602233886719, 732.8720703125, 647.5685424804688, 585.2971801757812, 708.3360595703125, 632.650146484375, 727.3771362304688, 548.2694702148438, 660.79931640625, 718.3585205078125, 717.403564453125	DMYLIPLGATDK, EHLTEQINVEEK, EIPFLNEQTNSK, EQEAAMEIQEPAANK, ESGNDTIDEEELILPNR, GEIEIESDAPMK, GFINMPSVAK, GVLNVHPAASASK, HTIEMIEK, ISPQTVWDYVEK, KTEILDPDTLENQATVEFHSGDK, MAPPVDDLSPK, NSQSSSVSYLESK, NTDVPESQQNFHRPVK, PLQEDILMQNIETVHPFR, QLESTEFNK, TDNVEVTDGENK, TGETVVEEMIATR, TLQDQTLVQIFK	19	14.4226	14.3756	14.3485	14.4228	14.3263	14.4165	14.3184	14.4613	14.318	14.2956	14.4608	14.3387	14.3536	14.3674	14.3788	14.5133	14.292	14.6374
	sp|Q92581-2|SL9A6_HUMAN	Isoform 2 of Sodium/hydrogen exchanger 6 OS=Homo sapiens OX=9606 GN=SLC9A6	Q92581-2	SL9A6_HUMAN	SLC9A6	575.7684326171875, 699.8724365234375, 671.2905883789062, 497.24114990234375, 695.6603393554688	AMDEEIVSEK, ELAFGDHELVIR, FMGNSSEDALDR, FYEYMLK, GEISSHELNNVQDNEMLR	5	13.35	13.2449	13.2108	13.3161	13.313	13.1924	13.0659	13.1187	13.2091	13.0636	13.4368	13.1183	13.0984	13.3435	13.4021	13.207	13.0442	13.13
	sp|Q92597|NDRG1_HUMAN	Protein NDRG1 OS=Homo sapiens OX=9606 GN=NDRG1 PE=1 SV=1	Q92597	NDRG1_HUMAN	NDRG1	860.901611328125, 574.2701416015625, 638.80810546875, 921.9794921875, 614.98876953125, 655.6755981445312, 696.0311889648438, 594.7848510742188, 669.8284301757812, 913.4071655273438	EEMQSNVEVVHTYR, EMQDVDLAEVK, EMQDVDLAEVKPLVEK, GNRPVILTYHDIGMNHK, ISGWTQALPDMVVSHLFGK, SHTSEGAHLDITPNSGAAGNSAGPK, TASGSSVTSLDGTR, YFVQGMGYMPSASMTR	8	15.7945	15.7669	15.7214	15.7162	15.7444	15.7993	15.7188	15.7456	15.6873	15.6789	15.803	15.7681	15.8543	15.8456	15.7902	15.7242	15.6901	15.8964
	sp|Q92598|HS105_HUMAN	Heat shock protein 105 kDa OS=Homo sapiens OX=9606 GN=HSPH1 PE=1 SV=1	Q92598;Q92598-2;Q92598-3	HS105_HUMAN	HSPH1	540.2796630859375, 740.3573608398438, 738.3704223632812, 713.3501586914062, 645.8506469726562, 560.3114624023438, 892.003662109375, 595.0048828125, 723.6671752929688, 908.9522094726562, 606.3038940429688, 505.2422180175781, 709.8329467773438, 858.4266357421875, 572.6201782226562, 522.7640380859375, 833.0726318359375, 514.772216796875, 786.4323120117188, 698.9850463867188, 751.396484375, 661.3611450195312, 612.3170776367188, 674.3858642578125, 633.2769775390625	AFNDPFIQK, AGGIETIANEFSDR, DISTTLNADEAVAR, DLLNMYIETEGK, ENLSYDLVPLK, FVVQNVSAQK, IEVPLYSLLEQTHLK, LLTETEDWLYEEGEDQAK, LMNDMTAVALNYGIYK, MFEELGQR, NAVEEYVYEFR, NQQITHANNTVSNFK, QDLPSLDEK, RGPFELEAFYSDPQGVPYPEAK, SLDQDPVVR, SVLDAAQIVGLNCLR, SVNEVMEWMNNVMNAQAK, VEDVSAVEIVGGATR, VLGTAFDPFLGGK, VNTHGIFTISTASMVEK, VVNVELPIEANLVWQLGK, YNHIDESEMK	22	17.6049	17.5997	17.6229	17.5172	17.5817	17.5535	17.5268	17.5396	17.5806	17.585	17.6145	17.517	17.5666	17.5591	17.5811	17.5595	17.5988	18.0897
	sp|Q92599|SEPT8_HUMAN	Septin-8 OS=Homo sapiens OX=9606 GN=SEPTIN8 PE=1 SV=4	Q92599;Q92599-2;Q92599-4	SEPT8_HUMAN	SEPTIN8	707.0466918945312, 749.7449951171875, 562.560546875, 511.269287109375, 676.3098754882812, 523.7487182617188, 644.6776733398438, 795.4302978515625, 577.2672729492188, 490.8287658691406	AAVEALQSQALHATSQQPLR, AAVEALQSQALHATSQQPLRK, EFLSELQR, ELEEETNAFNR, FSNAEPEPR, LRPQTYDLQESNVQLK, LTIVDAVGFGDQINK, SLFDYHDTR, VNIIPIIAK	9	16.6414	17.1133	16.9999	17.1094	16.9338	17.034	16.9244	16.9913	16.976	17.1167	17.1945	17.1431	17.0709	17.0617	17.0645	17.1486	16.974	16.8385
	sp|Q92600|CNOT9_HUMAN	CCR4-NOT transcription complex subunit 9 OS=Homo sapiens OX=9606 GN=CNOT9 PE=1 SV=1	Q92600	CNOT9_HUMAN	CNOT9	511.77947998046875, 508.7847595214844, 551.8074951171875, 540.7656860351562, 868.4360961914062, 585.87646484375, 628.8151245117188, 541.2930908203125, 510.80804443359375	DTTFAQVLK, ENALLELSK, FSHVAMILGK, IMESGSELSK, IYQWINELSSPETR, LTSLGVIGALVK, NLQEGQVTDPR, TRPFEYLR, TVATFILQK	9	14.4632	14.5851	14.3994	14.4884	14.3638	14.5935	14.5028	14.4887	14.4949	14.4521	14.4809	14.3867	14.4838	14.506	14.2934	14.5088	14.4892	14.3732
	sp|Q92604|LGAT1_HUMAN	Acyl-CoA:lysophosphatidylglycerol acyltransferase 1 OS=Homo sapiens OX=9606 GN=LPGAT1 PE=1 SV=1	Q92604	LGAT1_HUMAN	LPGAT1	485.80023193359375, 982.983642578125, 605.8795166015625, 749.9224853515625	DQQLLLLK, DVPLETDDLTTWLYQR, IILNALVAQQK, NNLPFLTNVTLPR	4	12.2386	11.6559	12.1127	12.1717	11.6942	12.0942	12.2132	12.0884	12.1875	12.0339	12.296	12.119	12.2226	12.0806	12.0634	12.3272	12.0839	12.4929
	sp|Q92609|TBCD5_HUMAN	TBC1 domain family member 5 OS=Homo sapiens OX=9606 GN=TBC1D5 PE=1 SV=1	Q92609;Q92609-2	TBCD5_HUMAN	TBC1D5	536.7565307617188, 643.3717651367188, 645.8271484375, 636.869140625, 743.87841796875, 566.7869873046875, 553.80126953125	DSFFSNISR, EDQILVSLAGLK, GQGQSVQMSGAIK, LEIAPQIYGLR, NISSSPSVESLPGGR, SESMPVQLNK, VSNSLINFGR	7	12.3732	12.4014	12.249	12.1349	12.3169	12.1013	12.5264	12.3662	12.2044	12.0304	12.3812	12.1359	12.1183	12.2892	12.3714	12.3245	12.1563	12.4742
	sp|Q92610|ZN592_HUMAN	Zinc finger protein 592 OS=Homo sapiens OX=9606 GN=ZNF592 PE=1 SV=2	Q92610	ZN592_HUMAN	ZNF592	600.8529663085938, 674.2853393554688, 733.0114135742188, 640.6838989257812, 648.351318359375	AAPLIVEVFNK, FDSTFMNGDSAR, FFGEALEFNSHPSNSIGESK, SQPQLTQMSVPLVHQVK, VPTEPPATSVAAR	5	12.4296	12.6685	12.0588	12.1774	12.2521	12.3427	11.6744	11.9852	12.1628	12.3897	11.9643	12.2284	12.2389	11.797	12.1288	12.3538	12.237	12.6925
	sp|Q92613|JADE3_HUMAN	Protein Jade-3 OS=Homo sapiens OX=9606 GN=JADE3 PE=1 SV=1	Q92613	JADE3_HUMAN	JADE3	707.3484497070312, 874.4705200195312, 731.3448486328125, 782.37353515625, 559.7824096679688	ELEEEFYSLVR, GVQVPASPDTVPQPSLR, NMQVPQESLEMR, SNGLEGSWSGNVTQK, TILDEGDEVK	5	12.8187	12.642	13.0541	13.0714	12.9833	13.0665	13.058	13.0577	12.8099	13.0059	12.9986	13.0713	13.0622	13.1533	12.9597	12.621	12.9391	12.3964
	sp|Q92614|MY18A_HUMAN	Unconventional myosin-XVIIIa OS=Homo sapiens OX=9606 GN=MYO18A PE=1 SV=3	Q92614;Q92614-4	MY18A_HUMAN	MYO18A	705.7183227539062, 515.7618408203125, 533.2824096679688, 563.3167724609375, 956.9841918945312, 563.265869140625, 619.3284912109375, 769.0215454101562, 604.8115234375, 549.5850219726562, 516.8136596679688, 696.8462524414062, 633.2935791015625, 758.07763671875, 812.3474731445312, 562.3397216796875, 702.3275146484375, 724.3366088867188, 540.3014526367188, 698.4397583007812, 614.8610229492188, 669.854248046875, 636.8307495117188, 896.42138671875, 504.2614440917969, 745.396484375, 714.8336791992188, 538.2453002929688, 806.8455200195312, 835.36669921875, 648.874755859375, 558.2825927734375, 523.7774658203125, 939.423583984375, 626.6181640625, 703.8802490234375, 511.269287109375, 566.9810180664062, 690.9141235351562, 634.6326904296875, 543.2954711914062, 684.3800659179688, 931.4730834960938	AGSATVLSGSIAGLEGGSQLALR, DEEIQQLR, DGFSLASQLK, DLALGLVPGDR, DLAQINDLQAQLEEANK, DMDIAGFTQK, DMLLAEAFSLK, DQEEELDEQAGTIQMLEQAK, ELQTQYDALK, FDSELSQAHEEAQR, IISNLFLGR, ISELTSELTDER, LDHDGAILDVDEDDVEK, LEDLASLVYLNESSVLHTLR, LEEDQEDMNELMK, LEISNPIPIK, LFSYYGPQEGDK, LGDLQADSEESQR, LHLEGQQVR, LPPVVPLPPPTLR, LQVDALIDTIK, LVEINGHNVESK, NKDEEIQQLR, NTGESASQLLDAETAER, NYIVVDER, QDQSIILLGSSGSGK, QGPEESGLGDGTGPK, QGYPDHMVFSEFR, QMEVMEMEVMEAR, QMEVQLEEEYEDK, RFDVLAPHLTK, SEELNLPEGK, TALEEQLSR, TEEQIAAEEAWNETEK, TELHLNHLAENNVFGIVPLAKPEEK, TFVQELER, TLEGQLVQHPGPGIPR, TRLEISNPIPIK, VASGSDLHLTDIDSDSNR, VLGISPDEQK, VQPIPELSELSR, VVSLEAELQDISSQESK	42	15.4505	15.4197	15.4335	15.4102	15.491	15.5253	15.5575	15.4366	15.4808	15.5118	15.576	15.5303	15.5254	15.4547	15.5183	15.5201	15.5485	15.5253
	sp|Q92615|LAR4B_HUMAN	La-related protein 4B OS=Homo sapiens OX=9606 GN=LARP4B PE=1 SV=3	Q92615	LAR4B_HUMAN	LARP4B	544.3291625976562, 903.9540405273438, 604.3195190429688, 910.9625244140625, 507.8133239746094, 506.7929382324219, 564.3189697265625, 622.8333129882812, 512.24072265625, 864.9781494140625	AIAINTFLPK, EISESTPVEEVEALFK, EPPSSPLQPQK, GPGLLESPSIFNFTADR, LSSLIIGPSK, PAASPLTSLR, SLPLVQVDEK, SVQVNGAATELR, TEDLFENR, TLSADASVNTLPVVVSR	10	15.0812	15.0692	15.1869	14.9978	15.1874	15.1352	15.1176	15.1787	15.0668	14.9828	15.0023	15.1931	15.0015	15.2073	15.1448	14.8997	15.0984	15.102
	sp|Q92616|GCN1_HUMAN	eIF-2-alpha kinase activator GCN1 OS=Homo sapiens OX=9606 GN=GCN1 PE=1 SV=6	Q92616	GCN1_HUMAN	GCN1	581.8011474609375, 678.4290771484375, 761.4370727539062, 481.7381591796875, 521.81640625, 582.2882080078125, 633.8800659179688, 976.5260009765625, 651.3530883789062, 598.3377075195312, 493.9415283203125, 607.321533203125, 667.869384765625, 834.4356079101562, 735.9137573242188, 520.8211669921875, 652.366455078125, 878.0243530273438, 585.6853637695312, 921.4349365234375, 572.7958374023438, 536.7582397460938, 552.279296875, 889.47216796875, 557.8213500976562, 723.07470703125, 510.2978515625, 948.4656982421875, 632.646240234375, 527.8345947265625, 496.2878112792969, 614.837890625, 531.284912109375, 842.4674072265625, 614.014404296875, 802.9847412109375, 598.0036010742188, 561.8295288085938, 903.933837890625, 832.454345703125, 555.3052978515625, 517.7801513671875, 816.7479248046875, 650.3746337890625, 565.8155517578125, 527.2678833007812, 580.3231811523438, 602.8157348632812, 634.330078125, 732.8903198242188, 559.7880249023438, 621.3404541015625, 689.40380859375, 499.78509521484375, 733.9275512695312, 892.4395141601562, 595.29541015625, 884.7523803710938, 646.7969360351562, 720.8939208984375, 706.731689453125, 749.4299926757812, 772.1067504882812, 710.8953857421875, 839.9330444335938, 560.2911376953125, 571.5471801757812, 636.3387451171875, 484.7692565917969, 626.3143920898438, 904.4334716796875, 603.2913818359375, 846.9002075195312, 564.9359130859375, 607.6342163085938, 616.3575439453125, 544.2782592773438, 844.4378051757812, 563.2943115234375, 659.3540649414062, 723.4015502929688, 619.8223876953125, 743.9168701171875, 757.3677368164062, 760.4275512695312, 507.2874755859375, 490.2733154296875, 956.517333984375, 638.0139770507812, 674.3966064453125, 514.3311767578125, 505.750732421875, 936.9358520507812	AADTQVSETLK, AALLETLSLLLAK, AASQSTQVPTITEGVAAALLLLK, ADYTSHLR, AIITALGVER, ALADENEFVR, ALGTLVSHVTLR, ALQAAIQQLAEAQPEATAK, ASLLDPVPEVR, AVMLLHTHTITSR, AVMSNLSAHGVK, AYSDQAIVNLLK, DAVLYFSESLVPTAR, DLAPYLPSVTPGLK, DLILPTIQK, DPLPPLDPQAIK, DPLPPLDPQAIKPILK, EEFAIMQTPAGELYDK, EGVLTGSPEQK, EMDVVSQHK, EMLQAQLDR, ENVNSLLPVFEEFLK, EQIIELELK, FVHFIDAPSLALIMPIVQR, GAAYGLAGLVK, GLMELHMVLPAPDTDEK, GVTSILPVLR, HLDQIIPR, HLFAILGGSEGK, IDPEAFITR, ILDVASLEVLNEVNR, ILDVASLEVLNEVNRR, ILPEIIPILEEGLR, KLDAGNQLALIEELHK, LAHGLLEELK, LASQADSTEQVDDTILT, LDAGNQLALIEELHK, LFLDHPHR, LFNDSSPVVLEESWDALNAITK, LLTWVIGTGSPR, LMDEAVLALR, LMEIYQEK, LMPEIVATASK, LMQQLLESDK, LSQYLDSSQVK, LSSFWQLIVDEK, LSVADSQAEAK, LTEVLTDSHVK, LTSADALRPSVVSITGPLIR, LTTPPVNTR, LYRPPPVLDALGR, MAAQIIGNMYSLTDQK, MTTQSPLNQSSMNAMGSLSVLSPDR, NAPNDASYDAVR, NLLHSLQSSGIGSK, NPEILAIAPVLLDALTDPSR, NPEILAIAPVLLDALTDPSRK, NPSGLTQYIPVLVDSFLPLLK, PFLPQLQTTFTK, PLFQFFVPDALNDR, PLFQFFVPDALNDRHPDVR, QAGAEALSQAVAR, QASLHVWK, QGEEVFQSLSK, QLDDEEVSEFALDGLK, QQEMMAALTDAIQDK, QQEMMAALTDAIQDKK, QSVVVLMGSLAK, SALLDFYMK, SGAAQGLAEVMAGLGVEK, SIIQSAQQDSIK, SIIQSAQQDSIKK, VDENGPELLPR, VDPLFTELLNGIR, VISESPPDQWEAR, VLAFLSSVAGDALTR, VLAGLYMGR, VLPLEALVTDAGEVTEAGK, VLPQLISTITASVQNPALR, VVLPYLVPK, YLSHSEFK, YSSDVQEMILSSATADR	82	17.0848	17.0756	17.0482	17.0356	17.029	17.0337	17.0432	17.0229	17.0257	17.0586	17.0366	17.0227	17.059	17.0263	17.0373	17.0469	17.0397	17.1501
	sp|Q92619-2|HMHA1_HUMAN	Isoform 2 of Rho GTPase-activating protein 45 OS=Homo sapiens OX=9606 GN=ARHGAP45	Q92619-2;Q92619	HMHA1_HUMAN	ARHGAP45	521.2371215820312, 482.28472900390625, 660.3529663085938, 767.3758544921875, 647.036376953125	AEEAMATYR, ASLQYLLR, ELVELSQASPHDISNVLK, LYDPGQQYASHVR, MTPGNLGIVFGPTLLRPR	5	12.057	11.8428	12.0608	11.4795	12.0361	11.7574	12.1197	12.0604	11.873	11.8999	11.9611	12.0599	12.2129	11.5736	12.1585	11.6404	12.138	12.5496
	sp|Q92620|PRP16_HUMAN	Pre-mRNA-splicing factor ATP-dependent RNA helicase PRP16 OS=Homo sapiens OX=9606 GN=DHX38 PE=1 SV=2	Q92620	PRP16_HUMAN	DHX38	794.8453369140625, 573.3117065429688, 705.653076171875, 529.4916381835938, 689.3065795898438, 878.3632202148438, 510.77728271484375, 701.6932373046875, 812.3546752929688, 639.8341064453125, 730.3969116210938, 500.2738342285156, 757.4146728515625, 670.4133911132812, 503.80023193359375, 682.39794921875, 637.9449462890625, 674.3851928710938, 761.35205078125, 795.3211669921875, 583.826416015625, 599.3818969726562, 675.3328247070312, 648.302490234375, 955.45166015625, 541.2891845703125, 742.3511962890625	DAEEEGGDQAGQNIR, DATSDLAIIAR, EADLDHYSAIIMDEAHER, EEASAMEEEMALAEEQLR, EEGEEGISFDTEEER, GIGEYVNIR, IGMDALQIYPISQANANQR, LEVDEDFEEDNAAK, LIVTSATMDAEK, LMVEFPLDPALSK, MLTSGVVHR, NELLTTTVPEIQR, PSLLGLDLLASLK, QPEPVIPVK, QYLPIFAVQQELLTIIR, REEGEEGISFDTEEER, SLNTDVLFGLLR, SQWESPSPTPSYR, STWEEEDSGYGSSR, TFPVDILFSK, TNLANVVLLLK, TPQEDYVEAAVK, VETPSHPGGVSEEFWER, VSEEMGGNLGEEVGYAIR, YMTDGILLR, YSDDTPLPTPSYK	26	14.5675	14.655	14.731	14.6318	14.69	14.7591	14.6988	14.7684	14.6747	14.6847	14.5874	14.7331	14.6375	14.7666	14.5866	14.6184	14.683	14.5771
	sp|Q92621|NU205_HUMAN	Nuclear pore complex protein Nup205 OS=Homo sapiens OX=9606 GN=NUP205 PE=1 SV=3	Q92621	NU205_HUMAN	NUP205	978.506103515625, 487.7450866699219, 751.8815307617188, 776.9056396484375, 541.7774658203125, 625.80419921875, 692.85009765625, 704.8933715820312, 575.7998657226562, 951.9435424804688, 583.7516479492188, 787.8739624023438, 616.3453369140625, 570.8403930664062, 550.3145751953125, 517.2560424804688, 575.8213500976562, 703.9074096679688, 732.1129150390625, 477.3051452636719, 477.7901916503906, 821.8890380859375, 509.2718200683594, 761.9092407226562, 553.7900390625, 787.8941040039062, 525.5985107421875, 657.9805908203125, 508.30206298828125, 769.3236694335938, 850.4467163085938, 730.3700561523438, 618.8165893554688, 931.51025390625, 920.9832153320312, 868.8685913085938, 579.5814819335938, 544.7960205078125, 845.11474609375, 705.3566284179688, 777.1527099609375, 774.9716186523438, 918.4640502929688, 581.6492309570312, 924.4910888671875, 920.5090942382812, 614.0084838867188, 630.3275146484375, 977.470703125, 651.98291015625, 548.8110961914062	AALPGILSELDVDVNEGSLMELQGHIGR, ALYTYESK, ASTEGVAIQGQQGTR, DDMIHQLPLLTEK, DILQDVHDK, DLPSADSVQYR, DPPMFIPTPVDR, EDTLLLIGHLER, ENLFMDLLR, EYEISMLNQMSWLMK, FQDDNVEGDK, FTDELMEQGLTYK, HKPDFISLFK, IQQGALELLR, KADNVVNIAR, LEEGSELEK, LLDIEGLYSK, LLHLLLDDMPVK, LLHLLLDDMPVKPYSDGEGGIEDENR, LLPEQLIK, LPGLQATVR, LQDSFASETNLDFR, LQDSQLWK, LQNVEQLPPDEIK, LTAPEDVFSK, LVGDFTHDQSISQK, MIHMSMQMGNEPPISLR, MLALALLDR, PYSDGEGGIEDENR, QAIGIEVELNEIESR, QDTQAPVVPYWR, QLDTYAPFPGK, QMGDLLPPTIYIPYLK, QQQWLLYLSNSGYLK, QSANDFFSYYDSHR, QYIATIHSR, SPEIAASLWQSLEYTQILQTVR, SVSGFLHFDTATK, THLYGSLLYYLQIAQRPDEPDTLEAAK, TLQSLLTPQPPLLK, TWTLELSPELASMTTR, VHNLITDFLALMPMK, VLTLVSQIDVNNEFEK, VLVAEVNALQGMAAIGQR, VLVDSLVEDDR, YLYHGNTNPELAFESAK, YSFIQALVR	47	16.4058	16.4169	16.4305	16.391	16.4332	16.4147	16.3856	16.3971	16.4152	16.2946	16.3505	16.3505	16.331	16.37	16.3344	16.4271	16.3784	16.5264
	sp|Q92626|PXDN_HUMAN	Peroxidasin homolog OS=Homo sapiens OX=9606 GN=PXDN PE=1 SV=2	Q92626	PXDN_HUMAN	PXDN	590.3296508789062, 648.3695068359375, 756.4306640625, 573.3192749023438, 750.4068603515625	GNPPPVIAWTK, IVNEGGIDPLLR, NLNTLLLNNNQIK, SPNDLLALFR, VPSQLLNTELTER	5	13.6232	13.4228	13.364	13.6092	13.5888	13.8103	13.7479	13.7802	13.9073	13.7736	13.7916	13.6211	13.7134	13.6477	13.5542	13.5007	13.7351	14.2132
	sp|Q92636|FAN_HUMAN	Protein FAN OS=Homo sapiens OX=9606 GN=NSMAF PE=1 SV=2	Q92636	FAN_HUMAN	NSMAF	696.8594970703125, 836.96142578125, 838.4580078125, 679.84228515625	QQEQQLQLYSK, SVIFEPDSISQPIIK, VAMLTQILEFGQTPK, VWSGVPAEMPGTK	4	11.609		11.2759	11.9208	11.5735	11.0698	11.9036	11.4998	11.3596	11.7444	11.4197	11.584	11.4318	11.3947	11.4185	11.4975	11.846	11.737
	sp|Q92643|GPI8_HUMAN	GPI-anchor transamidase OS=Homo sapiens OX=9606 GN=PIGK PE=1 SV=2	Q92643	GPI8_HUMAN	PIGK	580.3145751953125, 581.3399047851562, 779.3587036132812, 965.927978515625, 684.3695068359375, 678.8433227539062, 517.2924194335938, 819.4541015625, 546.6384887695312	HVANTLSVYR, KVEITTETIK, LQQDSEIMESSYK, NMELNVYGDDVEVDYR, NVLITDFFGSVR, SYEVTVENFLR, VEITTETIK, YAEQLPVAQIIHQK	8	14.8212	14.7404	14.8268	14.8279	14.8256	14.6993	14.9617	14.8399	14.7395	14.8561	14.7891	14.7268	14.816	14.8302	14.6787	14.6651	14.7336	15.3009
	tr|Q92646|Q92646_HUMAN	Histone H2A OS=Homo sapiens OX=9606 GN=H2A/k PE=3 SV=1	Q92646	Q92646_HUMAN	H2A/k	514.298	ILELAGNAAR	1	14.2117	14.4094	14.4978	14.5675	14.5807	14.1613	14.2147	13.8299	13.9115	14.3399	14.0567	14.0293	14.3682	14.2299	14.3503	13.7255	14.2936	14.1702
	sp|Q92665|RT31_HUMAN	28S ribosomal protein S31, mitochondrial OS=Homo sapiens OX=9606 GN=MRPS31 PE=1 SV=3	Q92665	RT31_HUMAN	MRPS31	901.8970336914062, 627.8235473632812, 641.830322265625, 809.6215209960938, 906.9397583007812, 604.9622802734375, 558.2852783203125, 508.7903747558594	IQFDEGYDNYPGQEK, ISFSNIISDMK, LNIFDMMAVTK, LWEFPINNEAGFDDDGSEFHEHIFLEK, SELLSQLQQHEEESR, VEHIEWFR, VELSTVNVR	7	15.5578	15.6247	15.5129	15.5052	15.645	15.5083	15.5262	15.4095	15.6096	15.5086	15.568	15.4466	15.4906	15.547	15.6297	15.5263	15.5472	15.6519
	sp|Q92667|AKAP1_HUMAN	A-kinase anchor protein 1, mitochondrial OS=Homo sapiens OX=9606 GN=AKAP1 PE=1 SV=1	Q92667;Q92667-2	AKAP1_HUMAN	AKAP1	619.3065795898438, 745.8521118164062, 623.3273315429688, 512.5042724609375, 666.3198852539062, 754.3565063476562, 515.3005981445312, 642.3533325195312, 733.8905029296875	DDAAPAPPVADAK, ETGGAEGTGDAVLGEK, FIESAHTELAK, GHVSSHDEQQVEAGAVQLR, GPSLASLEGEEDK, SESSGILPNTTDMR, VLEEALLSR, VQPGYPVVPAEK, VVSTPPSVTEPPEK	9	13.8932	13.9707	13.9464	13.7276	13.877	13.998	13.8968	13.7846	14.0624	14.0144	13.884	13.957	13.9767	13.9563	13.7403	14.0097	13.7624	13.8798
	sp|Q92674|CENPI_HUMAN	Centromere protein I OS=Homo sapiens OX=9606 GN=CENPI PE=1 SV=2	Q92674	CENPI_HUMAN	CENPI	758.9479370117188, 654.8946533203125	FFAPALISVSLPVR, LMLGPANVRPLK	2	10.6965	11.1915	10.037		10.221	10.5421	10.4763	10.8736	10.6067	10.6151	9.89566	10.8768	10.1056	10.1481	9.71693		10.1523	10.2155
	sp|Q92685|ALG3_HUMAN	Dol-P-Man:Man(5)GlcNAc(2)-PP-Dol alpha-1,3-mannosyltransferase OS=Homo sapiens OX=9606 GN=ALG3 PE=1 SV=1	Q92685	ALG3_HUMAN	ALG3	621.8533325195312, 544.8191528320312, 562.7847900390625	FLPEALFLHR, TGESILSLLR, VAYTEIDWK	3	15.8088	15.8113	15.9736	16.0645	15.798	15.7566	16.0331	16.0711	15.9154	15.9614	15.71	15.6935	15.8922	15.7109	15.8875	16.2931	16.174	16.6345
	sp|Q92688|AN32B_HUMAN	Acidic leucine-rich nuclear phosphoprotein 32 family member B OS=Homo sapiens OX=9606 GN=ANP32B PE=1 SV=1	Q92688;Q92688-2	AN32B_HUMAN	ANP32B	508.2871398925781, 605.3128051757812, 597.3153686523438, 783.9117431640625, 710.8989868164062	DISTLEPLK, IFGGLDMLAEK, LLPQLTYLDGYDR, LPNLTHLNLSGNK	4	20.2882	20.3352	20.2764	20.421	20.3722	20.3511	20.4053	20.3578	20.3451	20.3157	20.3624	20.3147	20.3607	20.3174	20.2898	20.432	20.3606	20.5493
	sp|Q92692|NECT2_HUMAN	Nectin-2 OS=Homo sapiens OX=9606 GN=NECTIN2 PE=1 SV=1	Q92692	NECT2_HUMAN	NECTIN2	481.27691650390625, 717.8668212890625, 805.0737915039062, 718.0476684570312	AEQVIFVR, ISWLSSLDWEAK, LEAQEMPSQLFTLGASEHSPLK, VEHESFEEPALIPVTLSVR	4	12.5476	12.6307	12.6597	12.3969	12.6679	12.4767	12.5112	12.629	12.5574	12.7074	12.2881	12.4554	12.1387	12.4577	12.3111	12.6342	12.2067	13.5195
	sp|Q92696|PGTA_HUMAN	Geranylgeranyl transferase type-2 subunit alpha OS=Homo sapiens OX=9606 GN=RABGGTA PE=1 SV=2	Q92696	PGTA_HUMAN	RABGGTA	531.2974853515625, 606.2805786132812, 635.8375244140625, 608.3325805664062, 531.8133544921875, 506.76416015625, 692.3670043945312, 528.8004150390625, 511.82147216796875, 558.8060302734375	ALDPLLYEK, DSTTDEQLFR, ETLQYFQTLK, EVLQQLETQK, FLLENSVLK, LPEPNWTR, LYQSATQAVFQK, SPEELAALVK, TLPPALAALR, VIWTAGDVQK	10	14.218	14.4078	14.3648	14.3856	14.4799	14.3274	14.3833	14.4626	14.2631	14.4483	14.4548	14.5428	14.4347	14.4569	14.5229	14.3576	14.4997	13.9603
	sp|Q92733|PRCC_HUMAN	Proline-rich protein PRCC OS=Homo sapiens OX=9606 GN=PRCC PE=1 SV=1	Q92733	PRCC_HUMAN	PRCC	782.8566284179688, 667.359130859375, 676.377685546875, 645.8021240234375, 999.04931640625, 666.36865234375	GDDQLSGAQQWMTK, GREEINFVEIK, HQITYLIHQAK, MAAGSSGAPWMPK, TILQGSSEGTGLSALLPQPK	5	14.9394	14.9993	14.8832	14.6837	14.9954	14.9127	14.6953	14.6658	14.7647	14.6373	14.8202	14.6919	14.7697	14.6984	14.5151	14.6887	14.758	14.7028
	sp|Q92734|TFG_HUMAN	Protein TFG OS=Homo sapiens OX=9606 GN=TFG PE=1 SV=2	Q92734;Q92734-2	TFG_HUMAN	TFG	777.3887939453125, 566.31640625, 572.8272705078125, 671.7091064453125, 631.3114624023438, 906.4369506835938	IPIHNEDITYDELVLMMQR, LLSNDEVTIK, LTLFVNGQPR, LTLFVNGQPRPLESSQVK, NRPPFGQGYTQPGPGYR, QSTQVMAASMSAFDPLK	6	18.0939	17.9348	18.0978	18.0187	18.0558	18.0759	17.9885	18.006	17.9102	17.9561	18.0921	17.9662	17.9846	17.9701	18.0395	17.866	17.9705	17.9591
	sp|Q92743|HTRA1_HUMAN	Serine protease HTRA1 OS=Homo sapiens OX=9606 GN=HTRA1 PE=1 SV=1	Q92743	HTRA1_HUMAN	HTRA1	682.9060668945312, 653.3560791015625, 599.3111572265625	IAPAVVHIELFR, VTAGISFAIPSDK, YNFIADVVEK	3	13.2721	13.7326	13.5045	13.8054	13.809	13.8095	14.0229	13.9247	13.5647	13.6483	13.8776	13.9453	13.7465	13.6619	13.5695	13.7859	13.7305	14.3096
	sp|Q92747|ARC1A_HUMAN	Actin-related protein 2/3 complex subunit 1A OS=Homo sapiens OX=9606 GN=ARPC1A PE=1 SV=2	Q92747	ARC1A_HUMAN	ARPC1A	552.306	TLESSIQGLR	1	14.9954	14.9922	14.9158	14.1122	15.0671	15.2232	15.1828	15.0891	15.226	15.3474	15.0119	15.2183	14.9056	15.2472	15.3318	14.9733	15.2965	14.708
	sp|Q92759|TF2H4_HUMAN	General transcription factor IIH subunit 4 OS=Homo sapiens OX=9606 GN=GTF2H4 PE=1 SV=1	Q92759	TF2H4_HUMAN	GTF2H4	680.8569946289062, 710.322998046875, 498.2690734863281, 653.3560791015625, 770.7570190429688, 631.3397216796875, 677.3634033203125, 857.9597778320312, 789.9461059570312	AQEESTGLLSGLR, AWSDDTSQLGPDK, EFGLVFQR, ELGVLVFENSAK, ESVQQAIASGITAQQIIHFLR, FPNMVVAQVTR, LMVVTPAGHSDVK, NLQEFLGGLSPGVLDR, QTPVLPPTITDQIR	9	13.6759	13.9284	13.6814	13.8509	13.7988	13.8192	13.9225	13.6338	13.7931	13.7294	13.911	13.6538	13.7888	13.6242	13.9063	13.7613	13.8734	13.5852
	sp|Q92766|RREB1_HUMAN	Ras-responsive element-binding protein 1 OS=Homo sapiens OX=9606 GN=RREB1 PE=1 SV=3	Q92766;Q92766-2	RREB1_HUMAN	RREB1	550.2762451171875, 563.8345947265625, 701.900634765625, 756.394287109375, 821.4370727539062, 725.8804321289062, 712.0222778320312, 595.8194580078125, 633.9599609375	AELPGQPEMK, APAAPLQAIFK, GFIIQPDSSIVVK, GSVEAASNAHLLQSK, MAASAPPQISLPPFSK, PQATPLPGDALDQK, QVAGDAPVEQATAETASPVHR, VFPWASSLQR, YGLETHMETHSDNPLR	9	13.4087	13.1696	13.4267	13.71	13.3471	13.1793	13.1632	13.5034	13.5057	13.4577	13.3636	13.4843	13.3401	13.3714	13.5179	13.5889	13.6074	13.1586
	sp|Q92769|HDAC2_HUMAN	Histone deacetylase 2 OS=Homo sapiens OX=9606 GN=HDAC2 PE=1 SV=2	Q92769;Q92769-3	HDAC2_HUMAN	HDAC2	743.8384399414062, 675.6773681640625, 745.3453979492188, 932.4495849609375, 621.9688110351562, 527.74560546875, 580.781494140625	DGIDDESYGQIFK, DGIDDESYGQIFKPIISK, LHISPSNMTNQNTPEYMEK, QQTDMAVNWAGGLHHAK, YHSDEYIK, YYAVNFPMR	6	16.7816	16.7647	16.64	16.703	16.7655	16.7301	16.6735	16.6714	16.6928	16.6514	16.616	16.7009	16.6663	16.6221	16.6899	16.6394	16.6628	16.3887
	sp|Q92783|STAM1_HUMAN	Signal transducing adapter molecule 1 OS=Homo sapiens OX=9606 GN=STAM PE=1 SV=3	Q92783;Q92783-2	STAM1_HUMAN	STAM	979.9783325195312, 938.4359741210938, 684.828857421875, 661.8329467773438, 796.8433227539062, 715.3895874023438, 810.8988647460938, 697.3480224609375, 577.8099365234375	AGEIITVLDDSDPNWWK, AIYDFEAAEDNELTFK, ALMVEWTDEFK, DFASEVSNVLNK, LMNEDPMYSMYAK, NDPQLSLISAMIK, PLFATNPFDQDVEK, QQSTTLSTLYPSTSSLLTNHQHEGR, VMEALSLYTK	9	14.944	14.7576	14.8473	14.9561	14.8144	14.9056	14.9021	14.792	14.86	14.9019	14.8067	14.7541	14.7089	14.8616	14.9115	14.877	14.8898	15.2994
	sp|Q92785|REQU_HUMAN	Zinc finger protein ubi-d4 OS=Homo sapiens OX=9606 GN=DPF2 PE=1 SV=2	Q92785	REQU_HUMAN	DPF2	844.4467163085938, 768.8938598632812, 507.26873779296875, 563.9734497070312, 825.8839111328125	EGLISQDGSSLEALLR, GPGLASGQLYSYPAR, LLGEQYYK, LSFPSIKPDTDQTLK, VDDDSLGEFPVTNSR	5	14.0475	13.9841	14.0086	13.8992	13.9818	13.8285	13.9537	13.8448	14.1429	13.7702	14.0008	13.9312	13.8896	13.9765	13.8249	13.9682	14.0401	14.0167
	sp|Q92793|CBP_HUMAN	CREB-binding protein OS=Homo sapiens OX=9606 GN=CREBBP PE=1 SV=3	Q92793;Q92793-2	CBP_HUMAN	CREBBP	825.85888671875, 839.429443359375, 841.3740234375, 897.9890747070312	FVDSGEMSESFPYR, QSMVNSLPTFPTDIK, SEMMEEDLQGASQVK, SPSSPQQQQQVLNILK	4	11.9923	12.045	11.9672	11.7415	12.2266	12.1649	12.0631	11.9993	12.1783	12.0063	11.7217	12.5167	12.223	12.168	12.3229	12.1443	11.8915	12.2164
	sp|Q92796|DLG3_HUMAN	Disks large homolog 3 OS=Homo sapiens OX=9606 GN=DLG3 PE=1 SV=2	Q92796	DLG3_HUMAN	DLG3	593.9359130859375, 562.2811889648438, 753.7061767578125, 789.3939208984375, 823.4874267578125, 895.9859619140625, 597.6597290039062, 709.3566284179688, 645.9696655273438, 597.2863159179688, 707.3540649414062	DNEVDGQDYHFVVSR, DRVNDDLISEFPHK, FIEAGQFNDNLYGTSIQSVR, GQEDAILSYEPVTR, LQQAQLYPIAIFIK, LVTPHGESEQIGVIPSK, QIIEDQSGHYIWVPSPEK, RDNEVDGQDYHFVVSR, SIEALMEMNR, VNDDLISEFPHK	10	14.3734	14.3531	14.3922	14.3586	14.303	14.403	14.3528	14.3434	14.3298	14.3799	14.4862	14.4518	14.3838	14.5327	14.208	14.4478	14.3877	13.9658
	sp|Q92797|SYMPK_HUMAN	Symplekin OS=Homo sapiens OX=9606 GN=SYMPK PE=1 SV=2	Q92797	SYMPK_HUMAN	SYMPK	591.3335571289062, 630.9722290039062, 544.2669067382812, 788.3804931640625, 621.87646484375, 833.1246948242188, 687.3070068359375, 603.8367919921875, 585.85498046875, 624.0155029296875, 641.669189453125, 678.3800659179688, 952.4844360351562, 635.3253784179688, 620.0045166015625, 715.324462890625, 601.8079223632812, 542.8216552734375, 520.3107299804688, 627.5732421875, 722.3610229492188, 654.8526611328125, 521.2734985351562, 857.4727172851562, 571.9842529296875, 919.5353393554688, 613.3593139648438	AILTMTQLYK, DHPYIQYNVLWEEGK, DLEPGPSGTSK, DTEVAAPWTEETVK, FLIPVLNGLEK, FMVHPAISSINLTTALGSLANIAR, LEPNLGEDDEDK, LGGFVMNILSR, LIANLNMLLR, LIHELAAVYTEAIADIK, LKPGGVGAPSSSSPSPSPSAR, LLSGLQEKPDQK, LMATQMTAAGLGPGVEQTK, LSDVLKPLTDAQVEAMK, PGPPPSEEAMDFR, PLTDAQVEAMK, QVQELIINK, RRPEPIIPVTQPR, SFTPHQQAHIPNSIMTILEASGK, SPQTLAPVGEDAMK, TVIQSLTMYPR, TYLGMSTLR, VVDLLNQAALITNDSK, VVLEAPLITESALEVVR	24	15.1836	15.1014	15.2075	15.1769	15.2315	15.2352	15.2045	15.1565	15.1835	15.1307	15.097	15.1261	15.2209	15.116	15.1102	15.1932	15.1771	15.3087
	sp|Q92804|RBP56_HUMAN	TATA-binding protein-associated factor 2N OS=Homo sapiens OX=9606 GN=TAF15 PE=1 SV=1	Q92804;Q92804-2	RBP56_HUMAN	TAF15	547.781	PMINLYTDK	1	17.8134	18.4074	18.4448	18.5582	18.7786	18.6979	18.7824	18.7898	18.7488	18.7632	18.8922	18.8858	18.8016	18.8443	18.8899	18.7642	18.8307	18.3806
	sp|Q92805|GOGA1_HUMAN	Golgin subfamily A member 1 OS=Homo sapiens OX=9606 GN=GOLGA1 PE=1 SV=3	Q92805	GOGA1_HUMAN	GOLGA1	821.9177856445312, 765.8903198242188, 530.7852783203125, 606.3169555664062, 528.2740478515625, 591.6573486328125, 994.9921875, 579.3117065429688, 537.284912109375, 756.3472900390625, 632.325439453125, 558.3157348632812, 644.85009765625, 622.330078125, 645.3202514648438, 721.4041137695312	AEEAAVVAEQEDLLR, AMQDPVFQLPTAGR, EDLSSQLLR, EDVITHLQEK, EINFEYLK, EIVSVAMAQALEEVRK, ELEQTLQASEEQLQQSK, EQEILQLER, ESEAFHLIK, FQEQNETFQANR, GPLQAEALSVNESHVTSR, MAEGLALALAR, NILTAQLQEMK, QDLEQQLLEK, TLAEQNLEDTR, TQALEAQIVALER	16	13.7708	13.7491	14.0354	13.8914	13.8648	14.1097	13.9337	13.878	14.1116	13.8932	13.8436	13.9054	14.0385	13.8731	13.8787	14.0058	14.1239	13.7896
	sp|Q92817|EVPL_HUMAN	Envoplakin OS=Homo sapiens OX=9606 GN=EVPL PE=1 SV=3	Q92817	EVPL_HUMAN	EVPL	662.324951171875, 643.3773803710938, 903.9288330078125, 635.8229370117188, 596.8014526367188, 776.8781127929688, 559.7936401367188, 532.6265869140625, 957.9725341796875, 543.8057250976562, 558.2882080078125, 863.988525390625, 534.3265991210938, 558.78955078125, 638.3613891601562, 628.3538818359375, 730.3729858398438, 550.3089599609375, 720.8883056640625, 690.6761474609375, 755.8986206054688, 614.3690185546875, 643.8280029296875	AAEDAVYELQSK, AATQELALLISR, AGVEEQEGLLSFQEDR, DPGLDSQAAQLR, EIDAYGQQLR, FQEEADSVSQTLAK, GLIENTSTQR, HPAVGPIQAHQEALK, ILQQDWSDLMADPAGVR, ISILEPETGK, LDGDLGQIER, LLEAQAATGGIVDLLSR, LLPDLEVLR, NMLDPITGQK, PSSSLSIGSIISK, QLELEVQQLR, QQQTLQLQEESK, SLVGPDAATIR, VAPLQESIQAQEK, VHEIFQVDPETEQEITR, VVQDAALTYQQFK, VVVQEVVVTQK, YHAVGDQLDLR	23	13.6039	13.766	13.752	13.6672	13.7419	13.5718	13.7384	13.753	13.7369	13.751	13.6423	13.5808	13.7386	13.7411	13.6684	13.7331	13.707	13.4687
	sp|Q92820|GGH_HUMAN	Gamma-glutamyl hydrolase OS=Homo sapiens OX=9606 GN=GGH PE=1 SV=2	Q92820	GGH_HUMAN	GGH	678.8433227539062, 659.3233642578125, 570.8623046875, 668.3544311523438, 772.9251708984375, 751.8749389648438, 539.2843627929688	FFNVLTTNTDGK, IEFISTMEGYK, KPIIGILMQK, NLDGISHAPNAVK, SINGILFPGGSVDLR, YPVYGVQWHPEK, YYIAASYVK	7	16.4308	16.4372	16.3809	16.349	16.3992	16.3004	16.3022	16.4521	16.49	16.4357	16.2928	16.2633	16.3205	16.4807	16.3434	16.408	16.4632	16.5232
	sp|Q92828|COR2A_HUMAN	Coronin-2A OS=Homo sapiens OX=9606 GN=CORO2A PE=1 SV=2	Q92828	COR2A_HUMAN	CORO2A	677.892	SLIEPISMIVPR	1		10.5723	11.2638	11.0908	10.111	11.0836	11.0473	11.127	10.5298	10.7597	9.49765	10.6893	10.2415	11.0294	11.0126		10.224	10.8604
	sp|Q92830|KAT2A_HUMAN	Histone acetyltransferase KAT2A OS=Homo sapiens OX=9606 GN=KAT2A PE=1 SV=3	Q92830	KAT2A_HUMAN	KAT2A	671.32	SEAPDYYEVIR	1									13.3649			13.9433	13.8544		13.8963
	sp|Q92841|DDX17_HUMAN	Probable ATP-dependent RNA helicase DDX17 OS=Homo sapiens OX=9606 GN=DDX17 PE=1 SV=2	Q92841	DDX17_HUMAN	DDX17	613.8588256835938, 739.3790283203125, 582.2899169921875, 539.7694702148438, 846.4154052734375, 706.6569213867188, 708.8615112304688, 556.3145751953125, 558.3084106445312, 511.2818603515625, 732.3778686523438, 724.38037109375, 506.2738342285156, 617.8193359375, 695.869873046875, 676.8204956054688, 668.8230590820312, 680.8358764648438, 496.2640075683594, 674.8395385742188, 728.3447875976562, 475.781494140625, 787.7741088867188, 663.3566284179688, 494.26092529296875	APILIATDVASR, APLPDLYPFGTMR, DMVGIAQTGSGK, DWVLNEFR, ELAQQVQQVADDYGK, FVINYDYPNSSEDYVHR, GTAYTFFTPGNLK, IVDQIRPDR, KWDLSELPK, LIDFLESGK, LIQLMEEIMAEK, LMQLVDHR, LTPYEVDELR, LTPYEVDELRR, MLDMGFEPQIR, NFYVEHPEVAR, QLAEDFLR, QTLMWSATWPK, SSQSSSQQFSGIGR, TIIFVETK, TLAYLLPAIVHINHQPYLER, VLEEANQAINPK, WDLSELPK	23	20.0139	19.9576	19.9494	19.8415	19.8287	19.8518	19.8431	19.8404	19.8667	19.925	19.943	19.9058	19.8616	19.9183	19.9369	19.9191	19.9172	19.9325
	sp|Q92843-2|B2CL2_HUMAN	Isoform 3 of Bcl-2-like protein 2 OS=Homo sapiens OX=9606 GN=BCL2L2	Q92843-2	B2CL2_HUMAN	BCL2L2	541.7976684570312, 494.75091552734375, 588.7822265625, 626.3325805664062	ALVADFVGYK, ELQNEVEK, GFAYIEFSDK, TSLALDESLFR	4	17.2953	17.2914	17.3372	17.5088	17.2377	17.4512	17.3203	17.2291	17.294	17.367	17.3701	17.2038	17.1126	17.2334	17.1787	17.3867	17.3227	17.5078
	sp|Q92844|TANK_HUMAN	TRAF family member-associated NF-kappa-B activator OS=Homo sapiens OX=9606 GN=TANK PE=1 SV=2	Q92844	TANK_HUMAN	TANK	543.3010864257812, 486.79547119140625	GAPSITSVTPR, VISGIAREK	2	13.9042	13.6549	13.4793	12.1915	13.4547	14.0566	13.391	13.3797	13.7077	13.5385	13.6691	13.6243	13.8393	13.6487	13.5101	13.4769	13.3199	13.3379
	sp|Q92845|KIFA3_HUMAN	Kinesin-associated protein 3 OS=Homo sapiens OX=9606 GN=KIFAP3 PE=1 SV=2	Q92845;Q92845-2;Q92845-3	KIFA3_HUMAN	KIFAP3	693.8284301757812, 582.2906494140625, 521.3244018554688, 611.3273315429688, 492.7991638183594, 688.3624267578125	AVDEDPENQTLR, ETQAPAYLIDLMHDK, GSALILQLAR, LTALLGNDNYK, MVQVGLLPK, SLNANTDITSLAR	6	13.4665	13.6312	13.4329	13.8281	13.3365	13.7787	13.6193	14.0424	13.8065	13.8166	13.9899	13.8156	13.8293	13.9374	13.8614	13.7023	13.561	13.7824
	sp|Q92851-2|CASPA_HUMAN	Isoform B of Caspase-10 OS=Homo sapiens OX=9606 GN=CASP10	Q92851-2;Q92851-4;Q92851-6	CASPA_HUMAN	CASP10	819.4302978515625, 942.02783203125, 594.8133544921875	FGAVYSSDEALIPIR, LLIIDSNLGVQDVENLK, QMPQPAFTLR	3	12.4882			12.9699	12.6673	12.7704	12.9174	12.4824	12.477	12.9062	13.3298	12.8246	12.6996	12.7144	12.7434	12.4001	12.2013	13.2958
	sp|Q92859|NEO1_HUMAN	Neogenin OS=Homo sapiens OX=9606 GN=NEO1 PE=1 SV=2	Q92859;Q92859-2;Q92859-3;Q92859-4	NEO1_HUMAN	NEO1	523.795654296875, 625.3667602539062, 866.9544677734375, 578.305419921875, 572.803466796875, 478.2947692871094, 936.9063720703125, 690.2996826171875, 693.3239135742188, 724.3309326171875, 618.675537109375, 825.9114379882812, 827.4334106445312, 949.0048828125, 922.9968872070312, 719.3685302734375	DVVASLVSTR, EHNLQVLGLVK, GYAIGYGIGSPHAQTIK, ITWADNSLPK, LELKPIDK, MLEDSESSYEPDELTK, NEEALDTESSER, NGDMVIPSDYFK, NSQDITPVDNSMDSNIHQR, QLLPDGSLFISNVVHSK, SPDPNPIMTDTPIPR, TIIVNWQPPSEANGK, TLSDVPSAAPQNLSLEVR, VETQPEVQLPGPAPNLR, YYTIENLDPSSHYVITLK	15	14.4543	14.3369	14.4821	14.5217	14.5627	14.3703	14.3364	14.392	14.4936	14.5582	14.4988	14.541	14.6241	14.5691	14.4559	14.6169	14.4558	14.5164
	sp|Q92878|RAD50_HUMAN	DNA repair protein RAD50 OS=Homo sapiens OX=9606 GN=RAD50 PE=1 SV=1	Q92878;Q92878-2	RAD50_HUMAN	RAD50	580.7937622070312, 597.7854614257812, 679.0162353515625, 607.3303833007812, 614.2723999023438, 661.81689453125, 525.7786254882812, 687.361572265625, 543.2667236328125, 618.3169555664062, 632.8140258789062, 860.9306640625, 574.28955078125, 616.9878540039062, 607.3555297851562, 618.291748046875, 544.28515625, 810.9388427734375, 540.961669921875, 536.80908203125, 595.8079223632812, 760.7166748046875, 619.2625732421875, 515.780029296875, 604.2957153320312, 691.324462890625, 738.6822509765625, 688.6880493164062, 579.8169555664062, 712.8362426757812	DEMLGLVPMR, DIENYIQDGK, DSLIQSLATQLELDGFER, DVNGELIAVQR, EEQLSSYEDK, EMGQMQVLQMK, EMISSLGVSK, EQVSPLETTLEK, FDEIFSATR, GQDIEYIEIR, GYEEEIIHFK, HSDELTSLLGYFPNK, HSDELTSLLGYFPNKK, ILELDQELIK, LDQEMEQLNHHTTTR, LEENIDNIK, LIQDQQEQIQHLK, LQISTNLQR, MEVISLQNEK, QQLEEQTVELSTEVQSLYR, SDADENVSASDK, SELLVEQGR, SYENELDPLK, TANQLMNDFAEK, VFQGTDEQLNDLYHNHQR, VFQTEAELQEVISDLQSK, WLQDNLTLR, YELQQLEGSSDR	28	16.0195	16.0348	15.9222	15.9984	15.9875	15.9972	16.0254	16.0312	16.0226	16.0245	16.0675	16.0132	16.0532	16.035	16.0513	15.9584	15.9846	15.8651
	sp|Q92879|CELF1_HUMAN	CUGBP Elav-like family member 1 OS=Homo sapiens OX=9606 GN=CELF1 PE=1 SV=2	Q92879;Q92879-2;Q92879-3;Q92879-4;Q92879-6	CELF1_HUMAN	CELF1	705.861572265625, 971.9990844726562, 648.3351440429688, 627.2999877929688, 694.3704833984375	AALEAQNALHNMK, ELFEQYGAVYEINVLR, MNGTLDHPDQPDLDAIK, VLPGMHHPIQMK	4	16.2188	16.1762	16.1247	16.1809	15.5587	15.5551	15.6293	15.9941	15.6117	16.005	16.1098	16.0729	16.0022	15.6878	15.6219	15.9175	15.8876	15.8696
	sp|Q92882|OSTF1_HUMAN	Osteoclast-stimulating factor 1 OS=Homo sapiens OX=9606 GN=OSTF1 PE=1 SV=2	Q92882	OSTF1_HUMAN	OSTF1	498.7610778808594, 652.3846435546875, 820.4127807617188, 627.3355102539062, 889.7802124023438	ALYTFEPR, GYADIVQLLLAK, LAFDMATNAACASLLK, LGDTALHAAAWK, TGLIPSNYVAEQAESIDNPLHEAAK	5	15.851	15.8073	15.9212	15.9297	15.9109	15.7838	15.8387	15.9565	15.964	15.7196	15.8205	15.7778	15.7343	15.7654	15.7076	15.7207	15.7385	16.2597
	sp|Q92887|MRP2_HUMAN	Canalicular multispecific organic anion transporter 1 OS=Homo sapiens OX=9606 GN=ABCC2 PE=1 SV=3	Q92887	MRP2_HUMAN	ABCC2	479.7876281738281, 713.8460693359375, 581.2909545898438, 942.4564208984375, 521.253662109375, 996.5128784179688, 559.3179321289062, 591.3067016601562, 885.5116577148438, 796.4034423828125, 901.9419555664062, 663.6593017578125, 756.388916015625, 644.3143920898438, 601.7850952148438, 698.3411865234375, 637.3667602539062	ALTLSNLAR, DNILFGTEFNEK, EAGIENVNSTK, EYTVGETVNLMSVDAQK, FFDTTPTGR, GTTAYVPQQSWIQNGTIK, IMNEILSGIK, IQFNNYQVR, LTIIPQDPILFSGSLR, MTSEIETNIVAVER, NQSQSQDALVLEDVEK, RPLTLEDVWEVDEEMK, SSLISAMLGEMENVHGHITIK, VENEAPWVTDK, YFAWEPSFR, YLGGDDLDTSAIR, YRPELDLVLR	17	14.2275	14.2868	14.0875	14.2244	14.0332	14.048	13.981	14.0664	14.0975	14.0374	14.0299	14.0019	14.0218	14.0216	14.0369	14.187	14.0847	14.0678
	sp|Q92888-3|ARHG1_HUMAN	Isoform 3 of Rho guanine nucleotide exchange factor 1 OS=Homo sapiens OX=9606 GN=ARHGEF1	Q92888-3;Q92888;Q92888-2	ARHG1_HUMAN	ARHGEF1	573.29345703125, 676.3336791992188, 560.7598876953125, 482.60479736328125, 708.8392944335938, 636.2882080078125, 837.4520874023438, 501.7825622558594, 728.681884765625, 604.332763671875, 635.6702880859375, 598.6633911132812, 855.9259033203125, 532.2927856445312, 634.7949829101562, 650.6970825195312, 682.8713989257812, 798.388671875, 953.4773559570312, 726.8959350585938	ADLISEDVQR, DGDGVPGGGPLSPAR, DMIPTEMQR, ELVPPDTLHSLPK, EPLLSSSENGNGGR, FDGAEGSWFQK, FVQEVVQSQQVAVGR, GLSSILDAAR, LLMHLEEMQHTISTDEEK, LVHEGPLTWR, QESGYLIEEIGDVLLAR, QEVISELLVTEAAHVR, QLLFPAEEDNGAGPPR, QSFALEQLK, QSSDPMLSEFK, RQEVISELLVTEAAHVR, SAAVVNAIGLYMR, SGLELEPEEPPGWR, TQEIQENLLSLEETMK, VPVPPNVAFELDR	20	15.0185	15.042	15.0296	15.0302	15.0385	15.006	15.0234	15.0284	14.8653	14.9147	15.05	14.999	14.989	15.0827	14.9669	15.0944	14.9644	15.0667
	sp|Q92889|XPF_HUMAN	DNA repair endonuclease XPF OS=Homo sapiens OX=9606 GN=ERCC4 PE=1 SV=3	Q92889	XPF_HUMAN	ERCC4	514.7847900390625, 798.3992309570312, 526.6123046875, 653.3472290039062, 730.4295654296875, 809.7623901367188, 785.7235717773438, 628.6561279296875, 526.2984008789062, 673.3571166992188, 544.802978515625, 646.3377075195312	ELVLESNPK, GALFQEISSNDISSK, HYLDPLWHQLGAK, IAMAPLLEYER, IPSDLITGILVYR, NIAELAALSQDELTSILGNAANAK, PQPDAATALAITADSETLPESEK, QLYDFIHTSFAEVVSK, SELPSLIHR, SISDLIGSLNNGR, WEALTEVLK, YNPGPQDFLLK	12	13.7814	13.952	13.8498	13.9041	13.8904	13.7961	13.9413	13.7845	13.6601	13.5631	13.6449	13.6928	13.7632	13.5888	13.72	13.8004	13.7428	13.9008
	sp|Q92890|UFD1_HUMAN	Ubiquitin recognition factor in ER-associated degradation protein 1 OS=Homo sapiens OX=9606 GN=UFD1 PE=1 SV=3	Q92890;Q92890-1	UFD1_HUMAN	UFD1	873.9384765625, 649.3303833007812, 760.9195556640625, 507.615478515625, 720.8975830078125, 620.3439331054688, 659.0429077148438, 562.29833984375	FQPQSPDFLDITNPK, FVAFSGEGQSLR, GVEPSPSPIKPGDIK, IIMPPSALDQLSR, LNITYPMLFK, QVQHEESTEGEADHSGYAGELGFR, RGIPNYEFK	7	15.9858	15.9445	16.08	16.1397	16.121	16.167	16.1545	16.1587	16.1506	16.0686	16.0949	15.9329	16.2269	16.1195	16.1449	16.2075	16.1309	16.0698
	sp|Q92896|GSLG1_HUMAN	Golgi apparatus protein 1 OS=Homo sapiens OX=9606 GN=GLG1 PE=1 SV=2	Q92896;Q92896-2;Q92896-3	GSLG1_HUMAN	GLG1	549.76806640625, 660.8615112304688, 641.3637084960938, 608.80517578125, 752.3573608398438, 682.3240966796875	IEMWSYAAK, IIIQESALDYR, LLELQYFISR, MTAIIFSDYR, VAELSSDDFHLDR, VEELEMTEDIR	6	13.6228	13.5811	13.6671	13.7395	13.5565	13.5665	13.5409	13.5901	13.5945	13.3632	13.7345	13.4959	13.5422	13.298	13.376	13.5529	13.7183	13.7611
	sp|Q92900|RENT1_HUMAN	Regulator of nonsense transcripts 1 OS=Homo sapiens OX=9606 GN=UPF1 PE=1 SV=2	Q92900;Q92900-2	RENT1_HUMAN	UPF1	638.6741943359375, 554.2932739257812, 784.3842163085938, 690.8307495117188, 640.778076171875, 955.5101318359375, 637.342529296875, 610.3195190429688, 673.3276977539062, 704.608154296875, 485.2391357421875, 645.81787109375, 603.7677001953125, 663.3460693359375, 682.817138671875, 550.290771484375, 682.892822265625, 527.8038330078125, 912.9599609375, 608.9757080078125, 596.7704467773438, 609.8659057617188, 744.8939208984375, 496.93170166015625, 632.8666381835938, 875.7478637695312, 751.7229614257812, 522.2958374023438, 530.280517578125, 948.9503173828125, 908.9412231445312, 606.2965698242188, 621.3667602539062, 477.9366760253906, 612.3589477539062, 802.4017333984375, 974.4779663085938, 530.3134765625	AGAKPDQIGIITPYEGQR, AGLSQSLFER, ANEHQGIGFLNDPR, AYQHGGVTGLSQY, DETGELSSADEK, EAIDSPVSFLALHNQIR, EAIIPGSVYDR, ENPSATLEDLEK, ENPSATLEDLEKPGVDEEPQHVLLR, ESLMQFSK, ESQTQDNITVR, FMTTAMYDAR, FTAQGLPDLNHSQVYAVK, GFDFQWPQPDK, IPSEQEQLR, LLGHEVEDVIIK, LVNTINPGAR, LYQEVEIASVDAFQGR, NMDSMPELQK, NVFLLGFIPAK, PGVDEEPQHVLLR, PLSLIQGPPGTGK, PMFFYVTQGQEEIASSGTSYLNR, QGNGPVLVCAPSNIAVDQLTEK, QITAQQINK, QPLWNHLLNYYK, SQIDVALSQDSTYQGER, TFAVDETSVSGYIYHK, TVLQRPLSLIQGPPGTGK, TVTSATIVYHLAR, VLVEGPLNNLR, VPDNYGDEIAIELR, YEDAYQYQNIFGPLVK, YGVIIVGNPK	34	16.4376	16.4724	16.4428	16.4692	16.4413	16.477	16.4763	16.488	16.4566	16.4442	16.3911	16.4211	16.4324	16.4623	16.4507	16.4759	16.4351	16.4902
	sp|Q92905|CSN5_HUMAN	COP9 signalosome complex subunit 5 OS=Homo sapiens OX=9606 GN=COPS5 PE=1 SV=4	Q92905	CSN5_HUMAN	COPS5	681.8271484375, 565.7936401367188, 514.8106079101562, 705.8506469726562, 703.362548828125, 820.9556274414062, 547.6395263671875, 697.6665649414062	GSFMLGLETHDR, LEQSEAQLGR, LLELLWNK, QYYALEVSYFK, SGGNLEVMGLMLGK, TTIEAIHGLMSQVIK, VNAQAAAYEYMAAYIENAK	7	14.9705	14.8993	15.0468	14.9597	15.0015	14.9799	14.9179	15.1865	15.1516	14.8706	14.8902	15.098	15.121	14.9286	14.8365	14.9263	15.0657	15.3283
	sp|Q92917|GPKOW_HUMAN	G-patch domain and KOW motifs-containing protein OS=Homo sapiens OX=9606 GN=GPKOW PE=1 SV=2	Q92917	GPKOW_HUMAN	GPKOW	785.7520141601562, 589.5658569335938, 587.8048095703125, 704.7113647460938, 677.3722534179688, 848.9505615234375, 715.32568359375, 839.441650390625, 668.8583374023438, 557.2803955078125, 614.6729125976562, 578.8289794921875, 763.058349609375	DKEDQPQGLVPGGAVVVLSGPHR, EDMLETLVPK, EDQPQGLVPGGAVVVLSGPHR, ELQSVKPQEAPK, ENAGVDPTLAIPMIQK, LADSGDGAGPSPEEK, QPPARPPGPSTDTGALADGVVSQAVK, RQPPARPPGPSTDTGALADGVVSQAVK, VEGLDPDNVR, VLEGLREDMLETLVPK, VMVVLGPQTGR, VVTVSEYYLRPVSQQEFDK	12	15.9301	15.9244	15.897	15.9752	15.9406	15.8213	15.8825	15.9162	15.7048	15.8309	15.9471	15.8816	15.9167	15.8876	15.971	15.8817	15.8641	15.5657
	sp|Q92922|SMRC1_HUMAN	SWI/SNF complex subunit SMARCC1 OS=Homo sapiens OX=9606 GN=SMARCC1 PE=1 SV=3	Q92922	SMRC1_HUMAN	SMARCC1	701.5777587890625, 618.267333984375, 746.4063110351562, 708.3856811523438, 488.7459716796875, 890.4310302734375, 996.4556274414062, 710.332275390625, 507.7720031738281, 804.090576171875, 603.3197631835938, 672.7904663085938, 530.25, 627.7965087890625, 741.3912353515625, 707.4030151367188, 579.8169555664062, 587.7872924804688, 666.3837890625, 892.95361328125, 563.3005981445312, 582.9964599609375	ASHHIYPYSSSQDDEEWLRPVMR, EEDEQEDLTK, EEVPLELVEAHVK, EKPVDLQNFGLR, FDLQNPSR, FWESPETVSQLDSVR, GGTVADLDEQDEETVTAGGK, HFEELETIMDR, HVTNPAFTK, KVEHEISEGNVATAAAAALASAATK, MEADPDGQQPEK, NFMIDTYR, NVEMFMNIEK, PMAMGPPPTPHFNVLADTPSGLVPLHLR, PNIYLIPDIDLK, PVDLQNFGLR, QNFHMEQLK, SLVALLVETQMK, SPQVPAAQQMLNFPEK, TPEIYLAYR, VREEVPLELVEAHVK	21	17.9457	17.8641	17.9587	17.9692	17.9569	17.9993	18.0443	17.9439	17.9947	17.9733	18.0112	17.9407	18.0012	17.9775	17.9942	17.9994	18.0629	17.7328
	sp|Q92925|SMRD2_HUMAN	SWI/SNF-related matrix-associated actin-dependent regulator of chromatin subfamily D member 2 OS=Homo sapiens OX=9606 GN=SMARCD2 PE=1 SV=3	Q92925;Q92925-3	SMRD2_HUMAN	SMARCD2	588.9532470703125, 712.8908081054688, 547.6249389648438, 628.8297119140625, 683.8737182617188, 512.7985229492188, 773.43212890625, 741.3506469726562, 592.8353271484375, 559.3053588867188	ELYGPDNHLVEWHR, IHETIESINQLK, IITDVIGNPEEERR, IYISNTFSPSK, LAGLLQHPDPIVINHVISVDPNDQK, LLGVHTQTR, LLVPQAQPPMPAQR, MPTTQETDGFQVK, QELEQVLGIR, RMEIQEAIK	10	14.6737	14.7217	14.6143	14.6301	14.728	14.5945	14.6828	14.4784	14.5929	14.6472	14.6692	14.5831	14.6091	14.6229	14.5947	14.4179	14.5041	14.4884
	sp|Q92930|RAB8B_HUMAN	Ras-related protein Rab-8B OS=Homo sapiens OX=9606 GN=RAB8B PE=1 SV=2	Q92930	RAB8B_HUMAN	RAB8B	771.383	SSANVEEAFFTLAR	1	11.7979	12.0637	11.4003	12.1745	12.5545	12.1147	12.4122	11.6029	12.2297	12.0984	12.1297	11.5992	12.4358	12.2005	12.208	12.0928	12.0235	12.7678
	sp|Q92934|BAD_HUMAN	Bcl2-associated agonist of cell death OS=Homo sapiens OX=9606 GN=BAD PE=1 SV=3	Q92934	BAD_HUMAN	BAD	602.76318359375, 562.2695922851562	MSDEFVDSFK, VFQSWWDR	2	12.1376	11.7585	11.8309	11.4785	11.8101	11.6148	11.5799	11.5712	11.9063	11.8442	11.9534	11.7912	11.5579	11.5347	11.7601	11.7803	12.3115	11.8776
	sp|Q92945|FUBP2_HUMAN	Far upstream element-binding protein 2 OS=Homo sapiens OX=9606 GN=KHSRP PE=1 SV=4	Q92945	FUBP2_HUMAN	KHSRP	767.4046020507812, 494.7241516113281, 496.7434387207031, 699.99853515625, 553.7924194335938, 718.6748046875, 540.3140258789062, 990.9923095703125, 592.853515625, 686.364013671875, 838.4196166992188, 540.2648315429688, 623.2833251953125, 613.8118286132812, 651.8486328125, 508.7213134765625, 613.8499145507812, 677.8516845703125, 768.37255859375	AINQQTGAFVEISR, AWEEYYK, DAFADAVQR, GQGNWGPPGGEMTFSIPTHK, IAHIMGPPDR, IGGDAATTVNNSTPDFGFGGQK, IGGGIDVPVPR, IGQQPQQPGAPPQQDYTK, IINDLLQSLR, LASQGDSISSQLGPIHPPPR, MILIQDGSQNTNVDK, MMLDDIVSR, QLEDGDQPESK, QLPPNGDPNFK, SVSLTGAPESVQK, TSMTEEYR, VPDGMVGLIIGR, VQISPDSGGLPER, VQQACEMVMDILR	19	18.1194	18.0867	18.1318	18.1036	18.1688	18.1804	18.1478	18.1328	18.1465	18.1103	18.076	18.1525	18.1315	18.121	18.0845	18.1641	18.1362	18.0648
	sp|Q92947|GCDH_HUMAN	Glutaryl-CoA dehydrogenase, mitochondrial OS=Homo sapiens OX=9606 GN=GCDH PE=1 SV=1	Q92947	GCDH_HUMAN	GCDH	529.7993774414062, 604.3377075195312, 888.4226684570312, 592.6175537109375, 893.4869995117188, 595.9937133789062, 669.5894165039062, 509.77874755859375	AAPEMVSLLK, AITGIQAFTASK, DMLGGNGISDEYHVIR, EIISEMGELGVLGPTIK, HAMNLEAVNTYEGTHDIHALILGR, MQFGVPLAR	6	15.589	15.5574	15.5152	15.508	15.4538	15.4789	15.3929	15.3337	15.3112	15.4274	15.3279	15.4482	15.4752	15.3627	15.3759	15.4072	15.4392	15.6302
	sp|Q92954|PRG4_HUMAN	Proteoglycan 4 OS=Homo sapiens OX=9606 GN=PRG4 PE=1 SV=3	Q92954;Q92954-2;Q92954-3;Q92954-4;Q92954-5;Q92954-6	PRG4_HUMAN	PRG4	685.32275390625, 825.9805297851562, 966.0172729492188	DQYYNIDVPSR, GLPNVVTSAISLPNIR, ITEVWGIPSPIDTVFTR	3	13.6344	13.6844	13.8057	13.2014	13.4226	13.4134	13.4531	13.7107	13.7118	13.2116	13.3147	13.3748	13.1494	13.3171	13.1719	13.2803	13.2444	13.5172
	sp|Q92968|PEX13_HUMAN	Peroxisomal membrane protein PEX13 OS=Homo sapiens OX=9606 GN=PEX13 PE=1 SV=2	Q92968	PEX13_HUMAN	PEX13	523.2891845703125, 614.8252563476562, 714.0875854492188, 696.8594970703125	AGDMLNLALK, AVLDVANHFSR, LLSTHSDEVTDSINWASGEDDHVVAR, QQQSFTNPTLTK	4	11.0737	11.2478	12.1779	11.7236	11.8346	11.405	11.6109	12.0407	11.4228	11.8061	11.3247	11.9012	11.9733	11.4618	11.4725	11.4381	11.412	11.8784
	sp|Q92973|TNPO1_HUMAN	Transportin-1 OS=Homo sapiens OX=9606 GN=TNPO1 PE=1 SV=2	Q92973;Q92973-2	TNPO1_HUMAN	TNPO1	867.9335327148438, 522.3177490234375, 644.3977661132812, 700.92919921875, 718.8878784179688, 631.3045654296875, 596.3240356445312, 705.3748168945312, 900.4591674804688, 542.3333740234375, 559.2546997070312, 640.3482666015625, 674.3746337890625, 651.3748168945312, 902.4568481445312, 601.9736328125, 596.8447875976562	AHFQNFPNGVTDFIK, ALVMLLEVR, ATVGILITTIASK, DELLPHILPLLK, ELLFHHEWVVK, ESQSPDTTIQR, FSDQFPLPLK, GELQNWPDLLPK, ICEDSAEILDSDVLDRPLNIMIPK, LIPVLVNGMK, NQVGDENWR, QSSFALLGDLTK, RFSDQFPLPLK, TLLENTAITIGR, YAHWVVSQPPDTYLK, YSDIDIILLK	16	17.7977	17.8317	17.8203	17.8291	17.8263	17.8528	17.7628	17.8748	17.799	17.8112	17.8073	17.7526	17.8783	17.7875	17.7569	17.9238	17.8682	17.9531
	sp|Q92974|ARHG2_HUMAN	Rho guanine nucleotide exchange factor 2 OS=Homo sapiens OX=9606 GN=ARHGEF2 PE=1 SV=4	Q92974;Q92974-2;Q92974-3	ARHG2_HUMAN	ARHGEF2	502.7539978027344, 751.3588256835938, 796.4745483398438, 920.4359741210938, 665.9934692382812, 875.4489135742188, 537.9302368164062, 503.2900085449219, 736.3589477539062, 682.8455810546875, 667.7982788085938, 601.8280029296875, 662.9010009765625, 571.8300170898438, 579.840087890625, 522.75146484375, 618.83837890625, 498.7736511230469	ATEAGSLEAR, DFAADSWSLAVDSSFLQQHK, DLLVGPGVELLLTPR, EDFPLIETEDEAYLR, EDFPLIETEDEAYLRR, ELLSNVDEGIYQLEK, ERPSSAIYPSDSFR, FLSQLLER, GMFLISAAPPEMYEVHTASR, ILSQSTDSLNMR, MQDIPEETESR, NNTALQSVSLR, PSVVSLQNLIVR, QATELALLQR, QDLTTALGLVK, QELGSPEER, QHALLQEELR, YIFPTLDK	18	15.772	15.8878	15.8594	15.79	15.8265	15.8468	15.8869	15.8319	15.871	15.7797	15.7858	15.7401	15.917	15.7523	15.8283	15.767	15.7536	16.5611
	sp|Q92979|NEP1_HUMAN	Ribosomal RNA small subunit methyltransferase NEP1 OS=Homo sapiens OX=9606 GN=EMG1 PE=1 SV=4	Q92979	NEP1_HUMAN	EMG1	685.8931884765625, 690.3737182617188, 682.8584594726562, 641.8593139648438, 799.8759155273438, 731.8986206054688	AGLLQVYIHTQK, ELVPSSDPIVFVVGAFAHGK, LTTAFEEVWGVI, NVLIEVNPQTR, SGGEQAQDWDALPPK, VGTSFSIPVVSDVR	6	16.0574	16.0443	16.0439	16.0956	16.0962	15.9804	16.0924	16.0713	16.1186	16.0737	16.056	16.0297	16.1124	15.9434	16.1472	16.0174	15.9934	15.5251
	sp|Q92989|CLP1_HUMAN	Polyribonucleotide 5'-hydroxyl-kinase Clp1 OS=Homo sapiens OX=9606 GN=CLP1 PE=1 SV=1	Q92989	CLP1_HUMAN	CLP1	716.3589477539062, 481.29510498046875, 551.30224609375	DTPMLLYLNTHTALEQMR, LLLNYAVR, VMVVGPTDVGK	3	14.9075	14.9715	14.943	15.0368	14.9989	14.9812	14.9256	14.8856	14.8204	15.0111	14.9083	15.0337	14.9121	15.1001	14.8941	14.8038	14.9489	14.6742
	sp|Q92990|GLMN_HUMAN	Glomulin OS=Homo sapiens OX=9606 GN=GLMN PE=1 SV=2	Q92990	GLMN_HUMAN	GLMN	480.7428894042969, 755.3702392578125, 628.8640747070312, 870.9563598632812, 515.8074951171875, 671.3584594726562, 595.30859375, 594.8529663085938, 539.2747802734375, 865.880859375, 486.78424072265625	AHYEAEIK, EEDFGLFQLAGQR, GLELLENSLLR, IEDNSLLYQYLEIK, IMASLNLLR, NMGWNLVGPVVR, PFVEEVIDNK, SFLTVPQGLVK, STSEENIGIK, TWNYLEFEEEENK, VEELIEIK	11	14.7196	14.8415	14.8074	14.7826	14.8821	14.7482	14.6836	14.8297	14.7772	14.8	14.6509	14.7552	14.8786	14.6833	14.8353	14.9054	14.832	14.8955
	sp|Q92993-3|KAT5_HUMAN	Isoform 3 of Histone acetyltransferase KAT5 OS=Homo sapiens OX=9606 GN=KAT5	Q92993-3;Q92993-4	KAT5_HUMAN	KAT5	643.3320922851562, 617.3455200195312	MAEVVSPVPGAGR, PLSDLGLLSYR	2	11.7357	11.6716	11.2478	11.7476	11.9887	11.961	11.5124	11.744	11.4816	12.0078	11.9127	11.1607	11.4448		11.5939	11.8066	11.8693	11.5448
	sp|Q92995|UBP13_HUMAN	Ubiquitin carboxyl-terminal hydrolase 13 OS=Homo sapiens OX=9606 GN=USP13 PE=1 SV=2	Q92995	UBP13_HUMAN	USP13	611.8193359375, 614.27880859375, 770.9241333007812, 582.284912109375, 610.7989501953125, 641.0059814453125, 592.29443359375, 829.3888549804688, 538.7864379882812, 947.47607421875, 746.3699340820312, 739.3733520507812	DELIAYELTR, DLGYMYFYR, FASFPEYLVVQIK, GALFGMPGGSGGR, IGSENPSDVFR, MAAGDIGELLVPHMPTIR, PMYGPGYTGLK, QDPDTWENELPVSK, SELIEQVMK, VDYLMQLPVAMEAATNK, VSEWEVIQESGTK, YANNLTQLDNGVR	12	13.613	13.7992	13.721	13.778	13.8709	13.8705	13.6512	13.9279	13.8696	13.6491	13.8312	13.8262	13.8837	13.8516	13.6661	13.7952	13.7418	13.6208
	sp|Q92997|DVL3_HUMAN	Segment polarity protein dishevelled homolog DVL-3 OS=Homo sapiens OX=9606 GN=DVL3 PE=1 SV=2	Q92997;Q92997-2	DVL3_HUMAN	DVL3	623.8084716796875, 556.7500610351562	AMASPESGLEVR, SMDDDFGVVK	2	12.3613	12.1857	12.481	11.8255	12.3231	11.9699	11.9338	11.7421	11.7253	12.5718	11.9986	11.5553	12.1055	12.4314	12.2283	11.3863	11.6868	12.0164
	sp|Q93008|USP9X_HUMAN	Probable ubiquitin carboxyl-terminal hydrolase FAF-X OS=Homo sapiens OX=9606 GN=USP9X PE=1 SV=4	Q93008;Q93008-3	USP9X_HUMAN	USP9X	512.7840576171875, 914.4835815429688, 946.9290771484375, 794.3517456054688, 695.3372192382812, 532.772216796875, 687.7996826171875, 672.3331298828125, 531.7825317382812, 761.8765258789062, 583.30859375, 759.3966064453125, 617.780029296875, 529.3056640625, 566.2568969726562, 604.8065795898438, 629.6668090820312, 609.8218994140625, 610.4104614257812, 609.3096923828125, 565.2927856445312, 553.8138427734375, 786.3665161132812, 616.3155517578125, 546.3629760742188, 542.3009033203125, 589.3505859375, 964.5247802734375, 732.3377685546875, 516.7607421875, 816.848388671875, 502.77587890625, 567.6249389648438, 711.3275146484375, 587.28271484375, 724.3502807617188, 593.7674560546875, 672.389404296875, 662.0126342773438, 511.269287109375, 658.8438720703125, 583.8244018554688, 847.1282348632812, 635.5979614257812, 486.2452697753906	ALGHPAMLSK, ALTLQDLDNIWAAQAGK, AQENYEGSEEVSPPQTK, DDVFGYPQQFEDK, DDVFGYPQQFEDKPALSK, DGLFDTIQR, DHEDYDPQTVR, DSLHQPQYVEK, EIYTNLGPR, ELDMEPYTVAGVAK, ELLAFQTSEK, FGTLNGFQILHDR, FNDYFEFPR, GWLVDLLNK, HGNPEEEEWLTAER, HSGDYFTLLR, IELFVGGELIDPADDRK, ILTDEAVSGWK, KLPPVLAIQLK, LAQQISDEASR, LDDMINRPR, LLQISSFNGK, LMGDEPDLDPDINK, LMPPDSTTIEK, LPPVLAIQLK, LWGEPVNLR, LYSVVSQLIR, MAEWIQQNNILSIVLR, MDTIDQDDELIR, MNALNEVNK, MQYSMEYFQFMK, NDALSMIIK, NHQNLLDSLEQYVK, NNFLPNADMETR, QNVQFMHNR, QVDDLEVWSHTNDTIGSVR, RFDYDWER, SGGLPLVLSMLTR, TGETGIEETILEGHLGVTK, VLGGSFADQK, VVIQSNDDIASR, YISELAITTR, YISELAITTRPHQIIMPSAIER, YQYAELGK	44	16.6194	16.602	16.5794	16.5086	16.5954	16.6221	16.5649	16.6061	16.6367	16.6253	16.6283	16.6332	16.6332	16.6141	16.6019	16.6259	16.6095	16.7493
	sp|Q93009|UBP7_HUMAN	Ubiquitin carboxyl-terminal hydrolase 7 OS=Homo sapiens OX=9606 GN=USP7 PE=1 SV=2	Q93009;Q93009-3	UBP7_HUMAN	USP7	846.1146240234375, 853.9371337890625, 569.627197265625, 765.826171875, 772.8391723632812, 756.3384399414062, 680.5762939453125, 559.2891845703125, 693.843017578125, 685.9716186523438, 514.7305297851562, 618.8033447265625, 777.8903198242188, 748.4190063476562, 940.4774780273438, 560.0006103515625, 750.3453979492188, 897.420654296875, 598.6162109375, 763.9010620117188, 598.2957153320312, 593.8375244140625, 514.7874145507812, 733.8892211914062, 478.2659912109375, 500.7496643066406, 768.0339965820312, 613.8194580078125, 657.8198852539062, 815.4334106445312, 543.9580078125, 633.3116455078125, 583.3052978515625, 522.2902221679688, 723.8284301757812	AGFIQDTSLILYEEVKPNLTER, ALDELMDGDIIVFQK, AVYMMPTEGDDSSK, DDPENDNSELPTAK, DFEPQPGNMSHPR, DFEPQPGNMSHPRPWLGLDHFNK, DHDVMLFLK, EDYYDIQLSIK, EEAIEHNYGGHDDDLSVR, EEEITLYPDK, ENEMLVTVAHFHK, EVFGTFGIPFLLR, FEFPEQLPLDEFLQK, FLTLPPVLHLQLMR, FMYDPQTDQNIK, HQYINEDEYEVNLK, IEEIPLDQVDIDK, IQDYDVSLDK, IQSLLDIQEK, ISHLFFHK, LNTDPMLLQFFK, LYYQQLK, MNYFQVAK, NIFESFVDYVAVEQLDGDNK, PWLGLDHFNK, SEATFQFTVER, TIPNDPGFVVTLSNR, VFYELQHSDK, VFYELQHSDKPVGTK, VLLDNVENK, YDAGEHGLQEAEK	31	16.3805	16.4133	16.3611	16.3971	16.4367	16.4013	16.3974	16.3556	16.3958	16.3507	16.389	16.4514	16.3855	16.4316	16.4147	16.4129	16.3838	16.5286
	sp|Q93015-2|NAA80_HUMAN	Isoform 2 of N-alpha-acetyltransferase 80 OS=Homo sapiens OX=9606 GN=NAA80	Q93015-2	NAA80_HUMAN	NAA80	555.3067016601562, 582.8077392578125, 575.8143920898438, 675.854248046875, 933.04638671875	APNLTAQAAPR, LMEGLEVFAR, LTPTLDPTHR, SLLETQYQNVR, VLNQPQSLLVETVVVAR	5	13.6046	13.5789	13.5858	13.2764	13.5723	13.3794	13.6193	13.5638	13.6581	13.4676	13.6082	13.2488	13.3986	13.4406	13.4429	13.2976	13.2283	13.4871
	sp|Q93034|CUL5_HUMAN	Cullin-5 OS=Homo sapiens OX=9606 GN=CUL5 PE=1 SV=4	Q93034	CUL5_HUMAN	CUL5	539.3005981445312, 503.7763977050781, 662.8484497070312, 611.792236328125, 849.9854736328125, 570.8347778320312, 752.4119262695312, 905.955810546875, 534.9349975585938, 757.914306640625, 985.4754638671875, 587.8286743164062, 670.3644409179688, 549.3048095703125, 575.7905883789062, 698.3851928710938	AVVNDATIFK, EDILEFIK, EQIEWLIEHK, EVGMPADYVNK, ISNAQLQTELVEILK, LALPADSVNIK, LGEAFDSQLVIGVR, LMLDTWNESIFSNIK, MREEENEGIVQLR, QVLLYEPQVNSPK, TQAPSYLQQNGVQNYMK, TQEAIIQIMK, VLSHQDDTALLK, VPNGIEPMLK, VSEDLNQAFK, YVEQLLTLFNR	16	15.2844	15.1731	15.4016	15.34	15.3044	15.2808	15.3096	15.2457	15.1363	15.4064	15.1437	15.0634	15.2783	15.2737	15.2004	15.284	15.3122	15.2746
	sp|Q93045|STMN2_HUMAN	Stathmin-2 OS=Homo sapiens OX=9606 GN=STMN2 PE=1 SV=3	Q93045;Q93045-2	STMN2_HUMAN	STMN2	583.278	ALEENNNFSK	1									18.2948				18.3079				18.0673
	sp|Q93050|VPP1_HUMAN	V-type proton ATPase 116 kDa subunit a1 OS=Homo sapiens OX=9606 GN=ATP6V0A1 PE=1 SV=3	Q93050;Q93050-1;Q93050-3	VPP1_HUMAN	ATP6V0A1	998.9934692382812, 658.8333129882812, 662.80810546875, 580.3013305664062, 777.8971557617188, 592.8303833007812, 913.938720703125, 609.6282348632812, 523.311279296875, 600.8116455078125, 711.8377075195312, 553.8082275390625, 718.6831665039062	ANIPIMDTGENPEVPFPR, DLNPDVNVFQR, DMIDLEANFEK, EINTNQEALK, GTEHSGSTVPSILNR, HLGTLNFGGIR, IDDLQMVLNQTEDHR, LGFVAGVINR, LHWVEFQNK, MQTNQTPPTYNK, NFLELTELK, QAEIENPLEDPVTGDYVHK	12	14.552	14.4366	14.5365	14.504	14.3301	14.5149	14.5104	14.5491	14.5096	14.4941	14.5861	14.4843	14.5947	14.5667	14.5695	14.7001	14.6359	14.2922
	sp|Q93052|LPP_HUMAN	Lipoma-preferred partner OS=Homo sapiens OX=9606 GN=LPP PE=1 SV=1	Q93052	LPP_HUMAN	LPP	777.3850708007812, 708.8532104492188, 519.766357421875, 758.3670654296875, 801.0653686523438, 601.0508422851562, 974.4161987304688, 705.3947143554688, 648.953857421875, 610.82275390625, 761.1141357421875, 822.35986328125	EPIMPAPGQEETVR, GGHSGQLGPSSVAPSFRPEDELEHLTK, GQPFYAVEK, METTHSFGNPSISVSTQQPPK, METTHSFGNPSISVSTQQPPKK, MLYDMENPPADEYFGR, MVIPNQPPLTATK, NDSDPTYGQQGHPNTWK, STGEPLGHVPAR, STLKPQPAPQAGPIPVAPIGTLK, YYEGYYAAGPGYGGR	11	15.6627	15.6677	15.6862	15.7447	15.7047	15.6582	15.7427	15.6484	15.7045	15.6726	15.6049	15.6647	15.6324	15.725	15.7051	15.7579	15.6992	15.7659
	sp|Q93062|RBPMS_HUMAN	RNA-binding protein with multiple splicing OS=Homo sapiens OX=9606 GN=RBPMS PE=1 SV=1	Q93062;Q93062-5;Q93062-2;Q93062-3;Q93062-4	RBPMS_HUMAN	RBPMS	608.322021484375, 651.8870239257812	FDPEIPQTLR, TLFVSGLPLDIK	2	13.2607	13.6191	13.6743	13.19	13.126	13.512	13.3094	13.1645	12.9767	13.4742	13.2876	12.6272	13.4516	13.4008	13.059	13.0476	13.6058	13.4786
	sp|Q93063|EXT2_HUMAN	Exostosin-2 OS=Homo sapiens OX=9606 GN=EXT2 PE=1 SV=1	Q93063;Q93063-3	EXT2_HUMAN	EXT2	706.4169921875, 547.795654296875, 637.8082275390625	AIALATLQIINDR, LPADSPIPER, YFNYLYTYK	3	11.3544	11.5775	11.601	11.5201	10.3177	10.5209		11.0178	10.8142	10.7872	11.371		11.7759	11.2162	11.1155	10.7607	11.0083	11.7824
	sp|Q93073|SBP2L_HUMAN	Selenocysteine insertion sequence-binding protein 2-like OS=Homo sapiens OX=9606 GN=SECISBP2L PE=1 SV=3	Q93073;Q93073-2	SBP2L_HUMAN	SECISBP2L	896.908203125, 679.3717651367188	DMVAAMEQEQAEEALK, LSAEVEPFIPQK	2					11.4106			10.7619	10.5755	11.6447	11.6183		11.3524	11.0067	10.1885
	sp|Q93074|MED12_HUMAN	Mediator of RNA polymerase II transcription subunit 12 OS=Homo sapiens OX=9606 GN=MED12 PE=1 SV=4	Q93074;Q93074-2;Q93074-3	MED12_HUMAN	MED12	581.329345703125, 561.29052734375, 582.2957763671875, 648.345703125, 566.3422241210938, 700.3260498046875, 725.3795776367188, 627.3844604492188, 753.8648071289062	AVFVLGDAELK, DNFWLVTAR, HVDPFMEWTQIITK, ISSNFSSIIAEK, IVDGAVFAVLK, LLDNEDGENPQR, LNLVGGMFDTVQR, SGVWLVAPLIAK, YSGEFVQSAYLSR	9	13.112	13.3553	13.6832	13.6788	13.5517	13.579	13.8296	13.5907	13.774	13.7699	13.5119	13.7283	13.5632	13.7822	13.8782	13.6152	13.7145	13.768
	sp|Q93088|BHMT1_HUMAN	Betaine--homocysteine S-methyltransferase 1 OS=Homo sapiens OX=9606 GN=BHMT PE=1 SV=2	Q93088	BHMT1_HUMAN	BHMT	606.3040771484375, 549.7930908203125	AGPWTPEAAVEHPEAVR, AIAEELAPER	2	12.9737	12.7423	12.4583	12.4633	12.6477	12.8697	12.6814	12.7714	12.9156	12.6962	13.5425	12.892	12.744	12.5614	12.4669	12.511	12.8412	13.0918
	sp|Q93096|TP4A1_HUMAN	Protein tyrosine phosphatase type IVA 1 OS=Homo sapiens OX=9606 GN=PTP4A1 PE=1 SV=2	Q93096	TP4A1_HUMAN	PTP4A1	741.441650390625, 792.4306640625, 518.8110961914062, 702.8688354492188, 570.787841796875	APVLVALALIEGGMK, FLITHNPTNATLNK, KYGVTTIVR, MNRPAPVEVTYK, YEDAVQFIR	5	17.5378	17.5278	17.531	17.5533	17.5425	17.5896	17.4969	17.5435	17.5703	17.5665	17.5413	17.5261	17.4712	17.6516	17.6027	17.4579	17.476	17.1147
	sp|Q93100-3|KPBB_HUMAN	Isoform 3 of Phosphorylase b kinase regulatory subunit beta OS=Homo sapiens OX=9606 GN=PHKB	Q93100-3;Q93100-4	KPBB_HUMAN	PHKB	654.3218994140625, 560.2694702148438, 780.41943359375, 818.4624633789062, 723.62890625, 934.0142211914062, 485.2900085449219, 577.3344116210938, 552.7772827148438, 870.4987182617188, 588.6234741210938, 843.3903198242188	ISDTEELPEFK, NPELEFQDK, PALDLYQLSPSEVK, QLLLDILQPQQNGR, QVQEYQDLLTPVLHHTTEGYPVVPK, STLLLYQSPTTGLFPTK, TPNGIIVAGK, VIQNIIYYK, VPDFGVWER, VVDSLAPSITNVLVQGK, YNNGSTELHSSSVGLAK, YYYVPADFVEYEK	12	13.597	13.661	13.5794	13.7513	13.7231	13.8287	13.7551	13.7765	13.8637	13.5314	13.6411	13.6542	13.6796	13.7366	13.7207	13.7754	13.7501	14.0813
	sp|Q969E2|SCAM4_HUMAN	Secretory carrier-associated membrane protein 4 OS=Homo sapiens OX=9606 GN=SCAMP4 PE=1 SV=1	Q969E2;Q969E2-2	SCAM4_HUMAN	SCAMP4	675.315	AQTEWNTGTWR	1	15.4149	15.7191	15.6169	15.5054	15.628	15.5117	15.4924	15.2492	15.4863	15.4446	15.5442	15.5925	15.3939	15.4255	15.235	15.6449	15.6003	15.2403
	sp|Q969E8|TSR2_HUMAN	Pre-rRNA-processing protein TSR2 homolog OS=Homo sapiens OX=9606 GN=TSR2 PE=1 SV=1	Q969E8	TSR2_HUMAN	TSR2	780.8806762695312, 722.3399047851562	EEDIVEDGWTIVR, WLGGAVEDYFMR	2	13.9726	13.9708	13.9037	14.2114	14.0211	14.0502	14.1321	13.8924	13.948	14.0851	13.8025	13.875	13.8672	13.8889	13.975	13.8996	13.9289	14.2893
	sp|Q969F9|HPS3_HUMAN	Hermansky-Pudlak syndrome 3 protein OS=Homo sapiens OX=9606 GN=HPS3 PE=1 SV=1	Q969F9	HPS3_HUMAN	HPS3	730.3585205078125, 671.2975463867188, 625.2738647460938, 826.9827270507812, 835.4196166992188, 628.3139038085938, 885.9434204101562, 791.4403686523438, 632.8230590820312, 696.8688354492188, 485.2298278808594, 786.8843383789062, 646.3118896484375, 557.810791015625	AALMDASQLEPGEK, EEDPYMDTTLK, EMVDYSNTYK, ETQPGLLVASVLGLQK, FAPDISSYVLSDDIK, IGIEEADSFFK, LAYSEAGDYLVAIEEK, LDTSGFSSILVTLTK, MSGLSMAEVLAR, NINPLTAMSYLR, NYTEDLSK, SVELMSVYQYPEK, TDWTVEDGLQK, YQLYLSSLK	14	13.1767	12.9164	13.0012	13.2028	13.1168	13.1505	13.1092	13.0599	13.0702	13.0276	13.1842	12.9855	12.9211	12.8972	13.0115	12.9491	13.1764	13.436
	sp|Q969G3-2|SMCE1_HUMAN	Isoform 2 of SWI/SNF-related matrix-associated actin-dependent regulator of chromatin subfamily E member 1 OS=Homo sapiens OX=9606 GN=SMARCE1	Q969G3-2;Q969G3	SMCE1_HUMAN	SMARCE1	552.7620239257812, 848.4281005859375, 565.9544677734375, 772.3673706054688, 700.3624267578125, 507.2340393066406, 671.8642578125, 828.46435546875, 552.6453247070312, 708.3198852539062, 613.3271484375, 808.8917236328125, 687.330810546875, 611.6875	AEAALEEESR, AYHNSPAYLAYINAK, FLESTDSFNNELK, IAAEIAQAEEQAR, IEYNESMK, LEAELLQIEER, LISEILSESVVPDVR, QEYLNEYEAEK, QVQSLMVHQR, SQSSIVPEEEQAANK, SQSSIVPEEEQAANKGEEK, VTASSGITIPKPPKPPDK	12	15.4384	15.5344	15.5121	15.432	15.4642	15.4624	15.5037	15.3376	15.4518	15.4692	15.4256	15.3657	15.5277	15.4261	15.4415	15.4546	15.4395	15.2534
	sp|Q969G5|CAVN3_HUMAN	Caveolae-associated protein 3 OS=Homo sapiens OX=9606 GN=CAVIN3 PE=1 SV=3	Q969G5	CAVN3_HUMAN	CAVIN3	517.289	LASMLETLR	1	11.8029	12.0502	11.6635	12.008	11.9562	11.5295	12.0179	11.6976	11.8066		12.6213	11.8901	11.7188	12.4278	11.6948	12.1287	12.2573
	sp|Q969G6|RIFK_HUMAN	Riboflavin kinase OS=Homo sapiens OX=9606 GN=RFK PE=1 SV=2	Q969G6	RIFK_HUMAN	RFK	557.2642211914062, 728.8682861328125	EDNFFQVSK, MVVSIGWNPYYK	2				12.7656		13.0357			13.7358									13.5477
	sp|Q969H6|POP5_HUMAN	Ribonuclease P/MRP protein subunit POP5 OS=Homo sapiens OX=9606 GN=POP5 PE=1 SV=1	Q969H6	POP5_HUMAN	POP5	698.403	YLNAYTGIVLLR	1	11.2419			9.52813	9.42958			10.735			10.2561			10.4423	10.3023	9.47518		10.5467
	sp|Q969H8|MYDGF_HUMAN	Myeloid-derived growth factor OS=Homo sapiens OX=9606 GN=MYDGF PE=1 SV=1	Q969H8	MYDGF_HUMAN	MYDGF	666.8106689453125, 598.802978515625	GAEIEYAMAYSK, SYLYFTQFK	2	18.694	18.4707	18.421	18.5499	18.7024	18.5353	18.557	18.6026	18.5357	18.5478	18.6424	18.7031	18.6214	18.7461	18.5807	18.7663	18.6904	18.0246
	sp|Q969J3|BORC5_HUMAN	BLOC-1-related complex subunit 5 OS=Homo sapiens OX=9606 GN=BORCS5 PE=1 SV=1	Q969J3	BORC5_HUMAN	BORCS5	637.3409423828125, 799.9321899414062, 573.2846069335938, 713.9188232421875, 788.3934326171875, 550.7827758789062, 516.7789306640625	GLLSGQTSPTNAK, IQMGIDQTVPLLDR, LNSMLPEGER, LQEIPTFQPLLK, MDDIVVVAQGSQASR, NVSNDPDVIK, VNEMSAILR	7	13.7968	13.7778	13.6844	13.9578	13.7883	13.7533	13.7543	13.6752	13.6036	13.694	13.7627	13.6735	13.6788	13.8082	13.8215	13.8436	13.9253	13.659
	sp|Q969L2|MAL2_HUMAN	Protein MAL2 OS=Homo sapiens OX=9606 GN=MAL2 PE=1 SV=1	Q969L2	MAL2_HUMAN	MAL2	576.343	VTLPAGPDILR	1	17.2333	17.0787	17.2478	17.1552	17.3447	17.1297	17.1767	17.2657	17.2356	17.4366	17.3666	17.218	17.0914	17.2207	17.2949	17.4713	17.4542	17.0547
	sp|Q969L4|LSM10_HUMAN	U7 snRNA-associated Sm-like protein LSm10 OS=Homo sapiens OX=9606 GN=LSM10 PE=1 SV=1	Q969L4	LSM10_HUMAN	LSM10	654.3242797851562, 518.277099609375, 683.8646240234375	IDNVDAFMNIR, LDDLFVTGR, YVHIPDDVNITSTIEQQLQIIHR	3	11.9213	12.2165	12.5597		13.1034	13.1791	12.8686	12.6187	12.4888	12.6818	13.0093	12.7795	13.1931	12.6382	12.3974	13.0291	12.9303	13.0185
	sp|Q969M1|TM40L_HUMAN	Mitochondrial import receptor subunit TOM40B OS=Homo sapiens OX=9606 GN=TOMM40L PE=1 SV=1	Q969M1;Q969M1-2	TM40L_HUMAN	TOMM40L	631.646	REEPLPNPGSFDELHR	1		12.3416	12.0458	11.7754	12.2319	11.7345	12.7778	12.453	11.5512	12.4007			11.6641	11.5861	12.1775	12.5155	12.2044
	sp|Q969M3|YIPF5_HUMAN	Protein YIPF5 OS=Homo sapiens OX=9606 GN=YIPF5 PE=1 SV=1	Q969M3;Q969M3-3	YIPF5_HUMAN	YIPF5	718.3154907226562, 511.3238525390625	QYAGYDYSQQGR, TLTVLHPLK	2	15.7949	15.7896	15.6811	15.7577	15.5042	15.7136	15.6402	15.6741	15.7639	15.6899	15.548	15.7527	15.8064	15.7912	15.8125	15.4704	15.4428	15.469
	sp|Q969M7|UBE2F_HUMAN	NEDD8-conjugating enzyme UBE2F OS=Homo sapiens OX=9606 GN=UBE2F PE=1 SV=1	Q969M7;Q969M7-2;Q969M7-3;Q969M7-6;Q969M7-7	UBE2F_HUMAN	UBE2F	713.839	EHSIDGTGWAPTR	1	11.6555	11.8626			11.4353	11.4401				10.8981		11.3886		11.1966	10.711		10.3863
	sp|Q969N2|PIGT_HUMAN	GPI transamidase component PIG-T OS=Homo sapiens OX=9606 GN=PIGT PE=1 SV=1	Q969N2;Q969N2-2;Q969N2-4;Q969N2-5	PIGT_HUMAN	PIGT	615.9674682617188, 832.425537109375, 555.2861328125, 638.3690185546875, 492.2406311035156, 514.7615966796875, 507.766357421875	ENKPSYIHYQPAQDR, GELSTLLYNTHPYR, LYVHTLTITSK, PSYIHYQPAQDR, TFHIEEPR, YVSGYGLQK	6	15.7293	15.9148	15.9526	15.8407	15.6955	15.6689	15.7749	15.7986	15.8561	15.83	15.6999	15.7658	15.7931	15.7184	15.7135	15.9877	15.7607	16.0779
	sp|Q969P0|IGSF8_HUMAN	Immunoglobulin superfamily member 8 OS=Homo sapiens OX=9606 GN=IGSF8 PE=1 SV=1	Q969P0;Q969P0-3	IGSF8_HUMAN	IGSF8	724.8544311523438, 542.80908203125	SDLAVEAGAPYAER, VVAGEVQVQR	2		12.8399	12.5998	12.9841	12.9178	12.5496	12.3861	13.052	12.8702			12.6107	13.2384	13.1031		13.0854	12.7829	12.7224
	sp|Q969Q5|RAB24_HUMAN	Ras-related protein Rab-24 OS=Homo sapiens OX=9606 GN=RAB24 PE=1 SV=1	Q969Q5	RAB24_HUMAN	RAB24	898.49072265625, 753.3833618164062	FLVGPYQNTIGAAFVAK, TVTLGIWDTAGSER	2		10.5792	10.5861	11.0387	9.05962	10.9863		11.6558	11.3492	9.80101	10.3693	9.95884	10.9112		10.8522	11.5019	10.4057	12.0302
	sp|Q969R2|OSBP2_HUMAN	Oxysterol-binding protein 2 OS=Homo sapiens OX=9606 GN=OSBP2 PE=1 SV=2	Q969R2;Q969R2-2;Q969R2-3;Q969R2-6	OSBP2_HUMAN	OSBP2	735.3510131835938, 589.6405639648438, 833.4006958007812	EADAYTPLWFEK, LWIDQSGDIEIVNHK, PFNPMLGETFELDR	3	12.2505	12.0342	11.8573	12.1491	12.2483	12.6722	12.7872	12.1248	12.6478	12.3271	12.5125	12.7283	12.1728	12.2638	12.4251	12.8662	12.3016	13.0297
	sp|Q969R5|LMBL2_HUMAN	Lethal(3)malignant brain tumor-like protein 2 OS=Homo sapiens OX=9606 GN=L3MBTL2 PE=1 SV=1	Q969R5	LMBL2_HUMAN	L3MBTL2	586.8026123046875, 559.3053588867188, 535.3056640625, 699.8829956054688	LEAVDLMEPR, MAVVDTVIGGR, TLPVDFHIK, VEVLNSDAVLPSR	4	12.0874		12.2598	12.7879	12.2576	11.5358	12.1857	12.3813	11.9038	12.5587	12.1223	12.5513	12.1939	12.5708	11.866	12.1153	12.665	11.7491
	sp|Q969R8|ITFG2_HUMAN	KICSTOR complex protein ITFG2 OS=Homo sapiens OX=9606 GN=ITFG2 PE=1 SV=1	Q969R8	ITFG2_HUMAN	ITFG2	612.759765625, 598.3433227539062	LMEEMEEADK, NVSTHLIGNIK	2	11.6954	11.643	11.4588	11.5144	11.4187	11.8631	12.0116		11.2972		11.6469	11.6055			11.5998	11.7164	11.4229	11.6122
	sp|Q969S0|S35B4_HUMAN	UDP-xylose and UDP-N-acetylglucosamine transporter OS=Homo sapiens OX=9606 GN=SLC35B4 PE=1 SV=1	Q969S0;Q969S0-2;Q969S0-3	S35B4_HUMAN	SLC35B4	615.315	MGIFQETLYK	1	11.8451	12.8264	12.2491	12.406	12.7235	12.4511	12.8142	12.3294	12.7827	11.7626	12.8104	12.3557	12.8586	12.5257	12.6257	12.6552	12.6533	12.8279
	sp|Q969S2|NEIL2_HUMAN	Endonuclease 8-like 2 OS=Homo sapiens OX=9606 GN=NEIL2 PE=1 SV=3	Q969S2;Q969S2-2;Q969S2-4	NEIL2_HUMAN	NEIL2	522.2984008789062, 574.6543579101562, 556.3109741210938	AGIHPLSLGSVLSASR, FHHLVSPFVGQQVVK, YFSGLGNIIK	3	11.0668	10.9532	11.5037	11.4595	11.7772	11.6785	11.2711	11.2009	10.9625	11.0529	11.5164	11.36	10.8468	11.0194	11.1452	11.3942	12.1241	10.6083
	sp|Q969S3|ZN622_HUMAN	Zinc finger protein 622 OS=Homo sapiens OX=9606 GN=ZNF622 PE=1 SV=1	Q969S3	ZN622_HUMAN	ZNF622	696.358642578125, 637.3320922851562, 646.9876098632812, 720.8489379882812, 589.3036499023438, 689.3297119140625, 864.3883056640625, 576.5946655273438, 796.8905029296875	ALGWTGSTGAALMR, DAMNAAIQQAIK, DHSFFIPDIEYLSDIK, FASFNAYENHLK, LQWFEQQAK, NLEYDDETMELILPSGAR, SFYSTEAVQAHMNDK, VASMAPVTAEGFQER	8	16.5441	16.6032	16.5738	16.59	16.6561	16.5985	16.5347	16.5144	16.6123	16.5538	16.6201	16.5631	16.5194	16.5486	16.574	16.4787	16.5301	16.289
	sp|Q969S9|RRF2M_HUMAN	Ribosome-releasing factor 2, mitochondrial OS=Homo sapiens OX=9606 GN=GFM2 PE=1 SV=1	Q969S9;Q969S9-3	RRF2M_HUMAN	GFM2	730.8908081054688, 936.4805297851562, 576.8222045898438, 770.4262084960938, 513.9531860351562, 620.329345703125, 645.811279296875, 646.40283203125, 856.4741821289062	DYLSPVLADLAQR, EYGLETYLGPLQVAYR, HLVTVEVEAR, KPLLEMNDPELLK, NIGIMAHIDAGK, NYEFLQWYK, PLLLQLPIGEAK, QVLEPLMNLEVTVAR	8	13.9308	13.9734	13.9226	14.0074	13.9154	14.3845	14.0555	14.335	14.2415	13.8846	14.1057	14.3474	13.764	14.0123	14.0351	14.3003	14.1923	14.5783
	sp|Q969T7|5NT3B_HUMAN	7-methylguanosine phosphate-specific 5'-nucleotidase OS=Homo sapiens OX=9606 GN=NT5C3B PE=1 SV=4	Q969T7;Q969T7-2	5NT3B_HUMAN	NT5C3B	492.79547119140625, 688.3261108398438	VQEIVGALR, YMDSYDIVLEK	2	11.3961	11.8083	11.1697	11.7926	12.1403	12.2028	11.9653	12.0098	11.1678	12.4354	12.0581	11.7139	11.9269	12.2212	11.9492	11.8735	12.0493	12.0461
	sp|Q969T9|WBP2_HUMAN	WW domain-binding protein 2 OS=Homo sapiens OX=9606 GN=WBP2 PE=1 SV=1	Q969T9	WBP2_HUMAN	WBP2	685.3045654296875, 734.3831787109375, 545.7872924804688, 568.80859375	AEAGGGWEGSASYK, LTFTAGGAIEFGQR, MLQVASQASR, QPVFGANYIK	4	14.2865	14.4921	14.4002	14.3423	14.1991	14.1942	14.3685	14.0245	14.0939	14.4251	14.3874	14.303	14.303	14.3572	14.3952	14.3045	14.2951	13.8628
	sp|Q969U7|PSMG2_HUMAN	Proteasome assembly chaperone 2 OS=Homo sapiens OX=9606 GN=PSMG2 PE=1 SV=1	Q969U7;Q969U7-2	PSMG2_HUMAN	PSMG2	522.8097534179688, 622.8095092773438, 583.2633666992188, 688.3700561523438, 540.79150390625	EIQMAVLLK, PLSDDPTVSASR, SLNWEEMEK, VIVLSSSHSYQR, YLLTPSMQK	5	16.1421	16.1139	16.1532	16.0018	16.0376	16.2191	15.9952	16.132	16.0254	16.1283	16.168	16.1005	16.0719	16.1912	16.0933	16.1616	16.0917	15.8342
	sp|Q969V3|NCLN_HUMAN	Nicalin OS=Homo sapiens OX=9606 GN=NCLN PE=1 SV=2	Q969V3;Q969V3-2	NCLN_HUMAN	NCLN	578.810791015625, 700.8402709960938, 821.912841796875, 548.2776489257812, 586.3145751953125, 813.417724609375, 542.6142578125, 847.928466796875, 565.6213989257812, 717.3510131835938, 754.4044189453125, 842.8909912109375, 494.2645263671875, 612.3771362304688, 973.50048828125, 778.8908081054688, 555.3057250976562, 863.925048828125, 576.2858276367188, 551.9509887695312	AMAAVPQDVVR, DPEFVFYDQLK, DSTFLSTLEHHLSR, EGTLQHAFLR, ELETVAAHQFPEVR, INLAEDVLAWEHER, LLDFSYEQYQK, LPAFTLSHLESHR, MQQYDLQGQPYGTR, NAVLNTEAR, QSAGAVVIILPR, QTQAASASQGSASAAEVLLR, RDPEFVFYDQLK, RLPAFTLSHLESHR, TATANGFQMVTSGVQSK, THAAYNLLFFASGGGK	16	16.9067	16.9457	16.895	16.8765	16.931	16.8166	16.8592	16.8694	16.8499	16.898	16.872	16.9042	16.8633	16.95	16.8265	16.8371	16.8413	16.921
	sp|Q969X1|LFG3_HUMAN	Protein lifeguard 3 OS=Homo sapiens OX=9606 GN=TMBIM1 PE=1 SV=2	Q969X1	LFG3_HUMAN	TMBIM1	769.331	AVSDSFGPGEWDDR	1	13.3657	12.4721	12.7756	13.2847	13.0187	13.1398	12.7404	13.1796	13.6754	13.4747	13.3403	13.2828	13.3045	13.19	12.9021	13.3714	13.3495	13.0481
	sp|Q969X5|ERGI1_HUMAN	Endoplasmic reticulum-Golgi intermediate compartment protein 1 OS=Homo sapiens OX=9606 GN=ERGIC1 PE=1 SV=1	Q969X5;Q969X5-2	ERGI1_HUMAN	ERGIC1	591.780517578125, 535.269287109375, 508.3080139160156, 532.287109375, 786.425048828125, 524.6190795898438, 738.3648681640625, 518.2896728515625, 618.7984008789062	EYVAYSHTGR, FEGQFSINK, IIPAIWFR, IVPTVYEDK, LTSNPLASHDYILK, VPGNFHVSTHSATAQPQNPDMTHVIHK, YDLSPITVK, YSYQYTVANK	8	15.823	15.8136	15.8449	15.8868	15.8795	15.8229	15.7633	15.749	15.6875	15.8837	15.8543	15.7891	15.8443	15.7866	15.8839	15.9549	15.8207	15.7586
	sp|Q969X6|UTP4_HUMAN	U3 small nucleolar RNA-associated protein 4 homolog OS=Homo sapiens OX=9606 GN=UTP4 PE=1 SV=1	Q969X6	UTP4_HUMAN	UTP4	696.8671264648438, 600.3140258789062, 488.73541259765625, 780.4032592773438, 725.0636596679688, 673.3409423828125, 530.7985229492188, 681.3602905273438, 478.217041015625, 719.8748168945312, 988.5098266601562, 766.785888671875, 727.3867797851562, 545.7919311523438, 695.37060546875, 726.3800659179688	DTPITHISFHPK, FFNYVPSGIR, FFPGHESR, LFSAGLNGEIMEYDLQALNIK, LFVASNQGALHIVQLSGGSFK, LNYEHDNISLK, NADHLLHLK, PLLFMDLLDER, QYTDWSR, SALQILFSEDSTK, TLLYNPFPPTNESDVIR, TLVAVERPLDDIIAQLPPPIK, TVAHSPTALISGGTDTHLVFR, TVAHSPTALISGGTDTHLVFRPLMEK, VQFWDSATGTLVK	15	15.7782	15.7215	15.7468	15.6955	15.7949	15.8436	15.8348	15.7059	15.8627	15.6568	15.7534	15.8108	15.8159	15.6106	15.6327	15.7582	15.7485	16.2176
	sp|Q969Y2|GTPB3_HUMAN	tRNA modification GTPase GTPBP3, mitochondrial OS=Homo sapiens OX=9606 GN=GTPBP3 PE=1 SV=2	Q969Y2;Q969Y2-2;Q969Y2-3;Q969Y2-4	GTPB3_HUMAN	GTPBP3	521.7982177734375, 628.3175048828125, 489.9436950683594, 774.7360229492188, 988.4952392578125, 494.79290771484375	DLALAAEALR, EGVGPVEQEGVR, KPVSIVSPEPGTTR, LNLTEVEGLADLIHAETEAQR, SSGAPAPGSGATIFALSSGQGR, SSLVNLLSR	6	17.3268	17.5816	17.4463	17.2904	17.3692	17.5435	17.6061	17.172	17.241	17.4852	17.4241	17.7362	17.4624	17.5879	17.3859	17.4516	17.6192	17.9322
	sp|Q969Z0|FAKD4_HUMAN	FAST kinase domain-containing protein 4 OS=Homo sapiens OX=9606 GN=TBRG4 PE=1 SV=1	Q969Z0	FAKD4_HUMAN	TBRG4	755.0671997070312, 566.5521850585938, 608.81201171875, 622.88427734375, 744.0236206054688, 558.26953125, 665.8467407226562, 698.3775634765625, 626.8269653320312, 544.3182373046875, 598.77783203125, 640.646240234375	EAELQAVLHPEFHIQFLGGK, ELQSVEQEVR, LLGSLYALGIPK, LNFHPDQEDQFFSLVHEK, LSFHQTQVSQR, LSHLLSEKPEDK, VGHLSEPLMNR, VLVMLAAQSR, WEFPNFNSR, WTEIEDSHTLVTVMMK	10	15.6487	15.7917	15.7964	15.706	15.6501	15.5521	15.7087	15.5195	15.7319	15.6589	15.6797	15.6411	15.4945	15.7144	15.7408	15.7828	15.7474	15.9703
	sp|Q969Z3|MARC2_HUMAN	Mitochondrial amidoxime reducing component 2 OS=Homo sapiens OX=9606 GN=MTARC2 PE=1 SV=1	Q969Z3	MARC2_HUMAN	MTARC2	657.3421020507812, 758.4083251953125, 555.28662109375	APDMDQLVLPSK, LSPLFGIYYSVEK, LVQFETNMK	3	12.7345	12.6391	12.267	13.1662	12.5885	12.9327	12.7585	13.0235	12.2552	12.7307	12.6894	12.5085	12.7437	12.4895	13.0911	12.8522	12.929	12.6896
	sp|Q96A08|H2B1A_HUMAN	Histone H2B type 1-A OS=Homo sapiens OX=9606 GN=H2BC1 PE=1 SV=3	Q96A08	H2B1A_HUMAN	H2BC1	880.9209594726562, 477.3051452636719, 584.8014526367188	AMSIMNSFVTDIFER, LLLPGELAK, QVHPDTGISSK	3	23.543	23.4629	23.4799	23.3471	23.3223	23.2857	23.3039	23.2752	23.3597	23.3422	23.2979	23.333	23.3498	23.3352	23.2091	23.4908	23.3578	22.6578
	sp|Q96A26|F162A_HUMAN	Protein FAM162A OS=Homo sapiens OX=9606 GN=FAM162A PE=1 SV=2	Q96A26	F162A_HUMAN	FAM162A	945.4560546875, 642.8433227539062, 673.338134765625	EDEIPETVSLEMLDAAK, HETLTSLNLEK, KEDEIPETVSLEMLDAAK	3	17.4311	17.5021	17.462	17.4949	17.576	17.5491	17.6096	17.6308	17.5467	17.5375	17.5054	17.5559	17.558	17.5393	17.543	17.5033	17.4737	17.6882
	sp|Q96A33|CCD47_HUMAN	Coiled-coil domain-containing protein 47 OS=Homo sapiens OX=9606 GN=CCDC47 PE=1 SV=1	Q96A33	CCD47_HUMAN	CCDC47	553.3036499023438, 926.4521484375, 789.3833618164062, 552.7474975585938, 586.8026123046875, 622.3201904296875, 716.3759765625, 681.337158203125, 507.2849426269531, 521.3062133789062, 479.2774353027344, 599.3567504882812, 928.4830932617188, 688.6398315429688	ARVEENFLK, ELLESNFTLVGDDGTNK, IESVHFSDQFSGPK, IMNEEDPEK, IMQEEGQPLK, LAQAWFNTHR, MMRPVSDQVQIK, MVHFLTHYADK, PVSDQVQIK, QDLLNVLAR, RLEEAALR, RQDLLNVLAR, TLLFTFNVPGSGNTYPK, VTMNDEDMDTYVFAVGTR	14	16.2924	16.3111	16.3791	16.217	16.1802	16.4182	16.2657	16.2315	16.3644	16.2579	16.2578	16.3198	16.279	16.2669	16.2304	16.2164	16.0676	16.4039
	sp|Q96A35|RM24_HUMAN	39S ribosomal protein L24, mitochondrial OS=Homo sapiens OX=9606 GN=MRPL24 PE=1 SV=1	Q96A35	RM24_HUMAN	MRPL24	749.3828125, 567.7672729492188, 711.3821411132812, 529.7850952148438, 757.8967895507812, 505.60028076171875, 739.8651123046875, 604.784423828125	ADGIVPETWIDGPK, DTSVEDALER, GTMIPSEAPLLHR, KPTEIEWR, NWVVVGGLNTHYR, TLQEEVMEAMGIK, YGMSPPGSVADK	7	15.7047	15.7968	15.5255	15.7878	15.578	15.6457	15.679	15.7236	15.4355	15.7328	15.6571	15.4888	15.5257	15.7203	15.6439	15.5663	15.6779	15.7068
	sp|Q96A49|SYAP1_HUMAN	Synapse-associated protein 1 OS=Homo sapiens OX=9606 GN=SYAP1 PE=1 SV=1	Q96A49	SYAP1_HUMAN	SYAP1	833.3989868164062, 552.783935546875, 733.4041137695312, 695.8748168945312, 506.9506530761719, 669.6444702148438, 939.9155883789062, 842.9524536132812	DFGNYLFNFASAATK, EMEQLVLDK, EQDLPLAEAVRPK, ITESVAETAQTIK, ITESVAETAQTIKK, KQEETAVLEEDSADWEK, QEETAVLEEDSADWEK, QSAQLTALAAQQQAAGK	8	15.0841	15.0787	15.0474	15.1751	15.1534	15.1412	15.1514	15.1271	15.2414	15.1795	15.1719	15.1927	15.1265	15.1745	15.1628	14.9844	14.8813	15.4561
	sp|Q96A57|TM230_HUMAN	Transmembrane protein 230 OS=Homo sapiens OX=9606 GN=TMEM230 PE=1 SV=1	Q96A57;Q96A57-2	TM230_HUMAN	TMEM230	544.801	TNLATGIPSSK	1	13.1711	13.3065	13.0629	13.5696	13.5858	13.1725	13.4518	13.4058	13.6261	13.455	13.2865	13.2943	13.43	13.5633	13.5749	13.423	13.4271	13.3957
	sp|Q96A65|EXOC4_HUMAN	Exocyst complex component 4 OS=Homo sapiens OX=9606 GN=EXOC4 PE=1 SV=1	Q96A65	EXOC4_HUMAN	EXOC4	854.4674072265625, 929.4541625976562, 619.9718627929688, 710.7073974609375, 585.3480834960938, 506.789306640625, 637.3353271484375, 562.603271484375, 572.2725219726562, 621.8073120117188, 488.7602233886719, 532.8267822265625, 562.80859375, 620.3075561523438, 758.4301147460938, 946.5065307617188, 620.8792114257812, 611.78857421875, 922.4370727539062, 708.8417358398438, 746.37353515625, 656.8099975585938, 813.3919067382812, 579.9306030273438, 631.7225952148438, 624.6719970703125	DASVPLIDVTNLPTPR, DISAIEEAMSASLQQHK, DLDELIVQHYTELTTAIR, DPSGLLISVIR, EFLTVYIK, ESEVLIGNLGDK, FESSSHAISMSAYLR, FLDTSHYSTAGSSSVR, GENVTVENQPR, ILANADTMK, LIPPQDILR, LWIEGIEHK, LYDMADVWVK, NIFLNQVLAEINK, NIFVLQQNLTNITMSR, PLLQSTIIVEK, REEEEDFIR, SGELQGGPDDNLIEGGGTK, SLPNWMNMAQPK, SQTGVGELTTQNTR, STTQVADSGYQR, TASEPSAQLSYASTGR, TLSTSDDVEDRENEK, VLGVQRPLLQSTIIVEK, YTELEYIHALTLLHR	25	14.1751	14.3817	14.3687	14.2898	14.2121	14.3691	14.3589	14.2987	14.4263	14.231	14.1738	14.256	14.307	14.2089	14.2801	14.3426	14.2704	14.8062
	sp|Q96A73|P33MX_HUMAN	Putative monooxygenase p33MONOX OS=Homo sapiens OX=9606 GN=KIAA1191 PE=1 SV=1	Q96A73;Q96A73-2;Q96A73-3	P33MX_HUMAN	KIAA1191	510.2486572265625, 683.30712890625	MDIPVMEGK, YDSGSFATQAYR	2			12.5491	12.2818	12.5933			12.4577	13.1363		12.5212		13.4205	13.1414	13.4175	12.7643	12.52	13.5642
	sp|Q96AA3|RFT1_HUMAN	Protein RFT1 homolog OS=Homo sapiens OX=9606 GN=RFT1 PE=1 SV=1	Q96AA3	RFT1_HUMAN	RFT1	492.79547119140625, 562.7940063476562, 578.3402099609375, 828.46435546875	EIVGVVNVR, GSQEVLGHAAR, ITDLLPNITR, QEDVAVAAAVLESLLK	4	14.7815	14.5852	14.7323	14.8438	14.7924	14.72	14.8446	14.8539	14.8101	14.7839	14.4696	14.6424	14.9073	14.8961	14.8105	14.7772	14.8488	14.9264
	sp|Q96AB3|ISOC2_HUMAN	Isochorismatase domain-containing protein 2 OS=Homo sapiens OX=9606 GN=ISOC2 PE=1 SV=1	Q96AB3;Q96AB3-2;Q96AB3-3	ISOC2_HUMAN	ISOC2	698.3602294921875, 843.459716796875, 562.6422729492188	EPAPDSGLLGLFQGQNSLLH, HNIAYFPQIVSVAAR	2	14.8774	15.3134	15.4157	15.5033	15.2859	15.2407	15.4551	15.5425	15.2585	15.2467	15.281	15.3881	15.1986	15.2881	15.3811	15.3421	15.3016	15.3769
	sp|Q96AC1|FERM2_HUMAN	Fermitin family homolog 2 OS=Homo sapiens OX=9606 GN=FERMT2 PE=1 SV=1	Q96AC1;Q96AC1-3	FERM2_HUMAN	FERMT2	824.3457641601562, 736.8333129882812, 589.314208984375, 479.2718200683594, 533.3005981445312, 948.0064086914062, 632.3400268554688, 588.2938232421875, 553.795654296875, 653.3616943359375, 877.4871215820312, 499.7745361328125, 851.9068603515625, 595.833740234375, 648.3186645507812, 608.80908203125, 670.373779296875, 647.3111572265625	DQNESLDEEMFYK, DWSDHALWWEK, EELIGIAYNR, ENEALLLR, HPEELSLLK, ILEAHQNVAQMSLIEAK, INQGWLDSSR, INQLYEQAK, KEELIGIAYNR, LLIPVAEGMNEIWLR, LQFTPQHK, LSIMTSENHLNNSDK, MFKPQALLDK, MVTVEFADEVR, QWNVNWEIK, VTGEVHIGGVMLK, YYSFFDLNPK	17	19.561	19.5574	19.5456	19.5737	19.5291	19.5341	19.5497	19.5292	19.513	19.5856	19.5893	19.5981	19.5405	19.5902	19.542	19.5316	19.4586	19.4415
	sp|Q96AD5|PLPL2_HUMAN	Patatin-like phospholipase domain-containing protein 2 OS=Homo sapiens OX=9606 GN=PNPLA2 PE=1 SV=1	Q96AD5	PLPL2_HUMAN	PNPLA2	780.3732299804688, 797.9274291992188, 492.2796630859375, 549.2775268554688, 646.8515014648438, 898.459228515625	DQAVESAQAEDYSQLPGEDHILEHLPAR, LLEWLPDVPEDIR, LPEQVELR, VSDGENVIISHFNSK, VTNTSIQFNLR, YVDGGISDNLPLYELK	6	12.0731	12.1357	12.2339	12.0427	12.2428	12.3176	12.2684	12.3762	12.4455	12.1251	12.0262	12.3993	12.2148	12.3712	11.95	11.921	12.2418	13.0129
	sp|Q96AE4|FUBP1_HUMAN	Far upstream element-binding protein 1 OS=Homo sapiens OX=9606 GN=FUBP1 PE=1 SV=3	Q96AE4;Q96AE4-2	FUBP1_HUMAN	FUBP1	501.7862548828125, 660.8329467773438, 574.7883911132812, 534.2958374023438, 987.4453735351562, 668.8646240234375, 752.3755493164062, 501.9194641113281, 676.862060546875, 479.2843933105469, 802.8739624023438, 597.7822265625, 607.5523071289062, 557.3349609375, 670.82568359375, 654.326171875, 630.8421020507812	EMVLELIR, GRPAPGFHHGDGPGNAVQEIMIPASK, GTPQQIDYAR, IAQITGPPDR, IGGDAGTSLNSNDYGYGGQK, IGGNEGIDVPIPR, IQFKPDDGTTPER, IQIAPDSGGLPER, LLDQIVEK, MVMIQDGPQNTGADK, NPPPNADPNMK, PAPGFHHGDGPGNAVQEIMIPASK, RLLDQIVEK, RPLEDGDQPDAK, SVQAGNPGGPGPGGR, VPDGMVGFIIGR	16	18.894	18.9145	18.8719	18.8707	18.915	18.88	18.8112	18.7731	18.885	18.8115	18.823	18.8753	18.8248	18.8595	18.8256	18.9071	18.8115	18.4611
	sp|Q96AE7|TTC17_HUMAN	Tetratricopeptide repeat protein 17 OS=Homo sapiens OX=9606 GN=TTC17 PE=1 SV=1	Q96AE7	TTC17_HUMAN	TTC17	831.90771484375, 606.8109741210938, 651.980224609375, 571.3323974609375, 558.9651489257812	DQYPQQSLEQIGTR, EDPIFTYLSK, IHIEENEDRDTGLEQR, LIQEEQILR, SIDDIGHLIHEGLQK	5	12.3208	11.9971	11.9285	12.1143	12.3589	12.4463	12.6293	12.3512	12.364	12.3453	12.4372	12.5602	12.5938	12.3633	12.4962	12.6281	12.2739	12.0425
	sp|Q96AE7-2|TTC17_HUMAN	Isoform 2 of Tetratricopeptide repeat protein 17 OS=Homo sapiens OX=9606 GN=TTC17	Q96AE7-2	TTC17_HUMAN	TTC17	811.868	GTEEDPVFSVENSGR	1		10.9424		10.731	10.6103	11.1046	10.9552	9.98657	10.1283	11.3353	10.7224	11.188	11.2723	10.936	10.2087	10.4554	10.0285	11.8624
	sp|Q96AG3|S2546_HUMAN	Solute carrier family 25 member 46 OS=Homo sapiens OX=9606 GN=SLC25A46 PE=1 SV=1	Q96AG3;Q96AG3-3	S2546_HUMAN	SLC25A46	626.291259765625, 525.8189697265625	DEQGFGGAFPAR, QIGEHLLLK	2	11.4631			11.5297	11.9558				12.0106	10.8486	11.25	11.0691	11.415	11.852	11.4825	11.1239	11.3273
	sp|Q96AG4|LRC59_HUMAN	Leucine-rich repeat-containing protein 59 OS=Homo sapiens OX=9606 GN=LRRC59 PE=1 SV=1	Q96AG4	LRC59_HUMAN	LRRC59	771.732177734375, 541.2980346679688, 862.9337768554688, 690.6915283203125, 572.80908203125, 767.4410400390625, 658.40283203125	DKLDGNELDLSLSDLNEVPVK, DNPLDPVLAK, HEILQWVLQTDSQQ, LDGNELDLSLSDLNEVPVK, LQQLPADFGR, LVNLQHLDLLNNK, LVTLPVSFAQLK	7	18.5317	18.4766	18.5505	18.615	18.5054	18.7084	18.7125	18.68	18.6086	18.6879	18.6885	18.6612	18.6588	18.6036	18.6829	18.6562	18.7511	18.4952
	sp|Q96AJ9|VTI1A_HUMAN	Vesicle transport through interaction with t-SNAREs homolog 1A OS=Homo sapiens OX=9606 GN=VTI1A PE=1 SV=2	Q96AJ9;Q96AJ9-1	VTI1A_HUMAN	VTI1A	687.8502807617188, 476.7403564453125, 824.3638916015625	ELLEQMDLEVR, IAYSDEVR, NELLGDDGNSSENQR	3	12.7281	12.9773	12.9398	12.9558	12.3164	12.4564	12.5817	11.6134	12.9054	13.2159	12.7198	12.8119	12.5299	12.7026	12.8716	12.6809	12.554	13.4245
	sp|Q96AP0|ACD_HUMAN	Adrenocortical dysplasia protein homolog OS=Homo sapiens OX=9606 GN=ACD PE=1 SV=4	Q96AP0;Q96AP0-2	ACD_HUMAN	ACD	661.791	EALDTSDWEEK	1	10.8816					10.5955	10.8103	10.9026	10.503	10.6858	10.561	11.0087	10.8232	10.5344	11.186	10.387		10.1925
	sp|Q96AQ6|PBIP1_HUMAN	Pre-B-cell leukemia transcription factor-interacting protein 1 OS=Homo sapiens OX=9606 GN=PBXIP1 PE=1 SV=1	Q96AQ6;Q96AQ6-2	PBIP1_HUMAN	PBXIP1	593.824951171875, 620.9916381835938, 670.3373413085938, 897.9566650390625, 629.3253173828125, 602.8070678710938, 700.8551025390625, 579.7911376953125, 629.343505859375, 570.8403930664062, 507.2925720214844, 832.935791015625, 529.3036499023438, 818.9306640625	ALESELQQLR, DSHDPLPSWAELLRPK, EELQSLMHQPK, ELPLSPAFFGEDGIFR, EQLEAEAQALR, GALQQGEAFQR, GDPAHAGLAELGHR, GLEEENAQLR, LLGSVQQDLER, LLQAQLQAQK, LPWAGQLTK, QEGLTFFGTELAPVR, QQELASLLR, QVLPDPEVLEAVGDR	14	15.1431	15.0304	15.0566	15.0209	14.8382	14.9314	15.049	15.0391	14.987	15.1051	15.1	15.117	15.061	15.1165	15.06	15.0823	15.0627	15.0882
	sp|Q96AQ8|MCUR1_HUMAN	Mitochondrial calcium uniporter regulator 1 OS=Homo sapiens OX=9606 GN=MCUR1 PE=1 SV=1	Q96AQ8	MCUR1_HUMAN	MCUR1	654.8470458984375, 708.3589477539062, 545.2840576171875, 690.8651123046875	ILEANMDIVYK, MQQEITFQQVMSQIANVK, QQVMDEVIK, TEIVALHAQQDR	4	13.3977	13.5859	13.5205	13.5199	13.1054	13.2612	13.2486	13.6632	13.7284	13.4756	13.3891	13.6201	13.5766	12.6677	13.2867	13.5406	13.3571	14.0543
	sp|Q96AT1|K1143_HUMAN	Uncharacterized protein KIAA1143 OS=Homo sapiens OX=9606 GN=KIAA1143 PE=1 SV=2	Q96AT1	K1143_HUMAN	KIAA1143	579.257080078125, 606.6600952148438, 806.8341064453125	ADEEPTPADGR, NQVSYVRPAEPAFLAR, NSSLLSFDNEDENE	3	12.6154	12.3508	12.3356	11.9057	12.0484	12.3417	12.7109	12.6497	12.5616	12.3317	12.0667	12.1221	12.3082	12.4832	12.2057	12.337	12.2828	11.8932
	sp|Q96AT9|RPE_HUMAN	Ribulose-phosphate 3-epimerase OS=Homo sapiens OX=9606 GN=RPE PE=1 SV=1	Q96AT9	RPE_HUMAN	RPE	514.7161254882812, 670.319580078125, 737.7024536132812	FMEDMMPK, QLGQDPFFDMHMMVSKPEQWVK, TQFPSLDIEVDGGVGPDTVHK	3	13.8299	13.9242	13.6601	14.1592	13.6558	13.7195	13.3833	13.5203	13.5184	13.9888	13.4165	13.4989	13.4548	13.5417	13.3021	13.6234	13.7347	14.8921
	sp|Q96AX1|VP33A_HUMAN	Vacuolar protein sorting-associated protein 33A OS=Homo sapiens OX=9606 GN=VPS33A PE=1 SV=1	Q96AX1	VP33A_HUMAN	VPS33A	572.319091796875, 607.3380126953125, 652.2880859375, 772.0740966796875, 986.4991455078125, 976.0396728515625, 727.4041137695312, 518.277099609375, 597.8169555664062, 930.474609375, 824.9306640625, 856.906005859375, 568.3089599609375, 504.92950439453125	DFHILFVPR, DLGVLGSFIHR, DVTTSEDFFDK, EILQTYGYEHILTLHNLEK, FLSQLEDGGTEYVIATTK, GLMTLQALYGTIPQIFGK, GSLANHTSIAELIK, IISAAFEER, ILPGPHFEER, LELMDIIAENVLSEDR, LQLNSAEELYAEIR, LTVEQEFMSGIDTDK, NFNAVGSVLSK, QFVSQLPHMQAAR	14	13.8455	13.547	13.6881	13.6797	13.3694	13.4664	13.4024	13.6198	13.4245	13.4141	13.4317	13.0375	13.556	13.5782	13.3952	13.5326	13.6793	13.9821
	sp|Q96AY2|EME1_HUMAN	Crossover junction endonuclease EME1 OS=Homo sapiens OX=9606 GN=EME1 PE=1 SV=2	Q96AY2;Q96AY2-2	EME1_HUMAN	EME1	641.310791015625, 607.8531494140625, 711.8773803710938, 585.3355102539062	AEAFVSMIDNGK, ALSLVIVDQEK, ETLQGFVTDITAK, QNLLADIQVR	4	11.8194	12.1867	12.2028	12.3734	12.2605	12.0238	12.2248	12.0848	12.2954	12.2805	12.1995	12.2111	12.0616	11.895	12.2871	12.2356	11.8236	11.9766
	sp|Q96AY3|FKB10_HUMAN	Peptidyl-prolyl cis-trans isomerase FKBP10 OS=Homo sapiens OX=9606 GN=FKBP10 PE=1 SV=1	Q96AY3	FKB10_HUMAN	FKBP10	755.3989868164062, 797.8853759765625, 809.87451171875, 831.4197387695312, 554.6156005859375, 540.7607421875, 808.9013671875, 680.8973999023438, 533.7529296875, 561.3092651367188, 662.8011474609375	ASPAGGPLEDVVIER, DGEVPPEEFSTFIK, DPPANLFEDMDLNK, EDGLPTGYLFVWHK, EVQMGDFVR, GGTYDTYVGSGWLIK, IIIPPFLAYGEK, MVQDGDFVR, QLIVPPHLAHGESGAR, TIGDMFQNQDR	10	17.8316	17.8159	17.7883	17.8962	17.8175	17.8527	17.8197	17.8801	17.7585	17.7047	17.8093	17.7858	17.7974	17.7683	17.8417	17.792	17.8132	17.7167
	sp|Q96AY4|TTC28_HUMAN	Tetratricopeptide repeat protein 28 OS=Homo sapiens OX=9606 GN=TTC28 PE=1 SV=4	Q96AY4	TTC28_HUMAN	TTC28	517.2874755859375, 746.7052001953125, 725.3646240234375, 708.3555908203125, 652.7913208007812, 561.6213989257812, 701.82958984375, 759.412109375, 660.351318359375, 730.3843383789062, 530.9351806640625, 728.3428344726562, 605.9952392578125	AFADLLVER, ASQASTHGNLAVAYQALGAHDR, DSLEPTYQQLQK, EAASSALSSLGHVYTAIGDYPNALASHK, GSSSNEYLYER, HADALAAFASGLAQDPK, LAPDLQDMEGEGK, LITASETGEQLISR, LNSVTDPTGFLR, MTLIPSPNSPFQK, SSFGHPYTIPESLR, STGYMQQDLDVAK, VLVSLGHHDEALAVAER	13	13.6189	13.1896	13.3371	13.5463	13.5654	13.4277	13.587	13.2924	13.4572	13.4011	13.5152	13.4912	13.4952	13.6443	13.3987	13.3467	13.2298	13.7045
	sp|Q96B01|R51A1_HUMAN	RAD51-associated protein 1 OS=Homo sapiens OX=9606 GN=RAD51AP1 PE=1 SV=1	Q96B01;Q96B01-2;Q96B01-3	R51A1_HUMAN	RAD51AP1	837.420654296875, 594.8453369140625	ELPTVTTNVQNSQDK, SSSSPLVVVSVK	2	11.4048	12.2368	12.0661	11.8655	12.2613	12.0783	12.1097	11.8853	12.1069	12.062	12.2415	12.3568	12.4071	11.5117	11.672	12.1604	12.2723	10.3335
	sp|Q96B21|TM45B_HUMAN	Transmembrane protein 45B OS=Homo sapiens OX=9606 GN=TMEM45B PE=1 SV=1	Q96B21	TM45B_HUMAN	TMEM45B	507.3031311035156, 589.2910766601562	LEIVEAAIR, NSPLHYYQR	2	14.9857	15.4706	14.7042	15.545	15.0204	14.769	14.6503	14.783	14.942	14.9642	14.7105	14.9567	15.0468	15.0099	14.8223	14.8725	14.7597	14.1448
	sp|Q96B23-2|CR025_HUMAN	Isoform 2 of Uncharacterized protein C18orf25 OS=Homo sapiens OX=9606 GN=C18orf25	Q96B23-2	CR025_HUMAN	C18orf25	665.9749145507812, 788.8704833984375, 574.3089599609375, 661.3458251953125, 670.850830078125	DSSESQLASTESDKPTTGR, EEDGSVELESQVQK, GGVIQSVSSWK, TITAEIPGHLDPGFLASDK, VEELIESEAPPK	5	15.1984	15.3097	15.3331	15.3167	15.3109	15.3843	15.5864	15.184	15.1246	15.4925	15.3037	15.4698	15.4428	15.511	15.069	15.2484	15.4106	15.5556
	sp|Q96B26|EXOS8_HUMAN	Exosome complex component RRP43 OS=Homo sapiens OX=9606 GN=EXOSC8 PE=1 SV=1	Q96B26	EXOS8_HUMAN	EXOSC8	660.309326171875, 952.485595703125, 917.991455078125, 585.2954711914062	AEFAAPSTDAPDK, SGPPGEEAQVASQFIADVIENSQIIQK, TTTVNIGSISTADGSALVK, TVEPLEYYR	4	15.6538	15.7136	15.7583	15.7024	15.8558	15.8375	15.7952	15.8133	15.829	15.904	15.9011	15.8619	15.9005	15.7324	15.7437	15.7047	15.8129	15.8529
	sp|Q96B36|AKTS1_HUMAN	Proline-rich AKT1 substrate 1 OS=Homo sapiens OX=9606 GN=AKT1S1 PE=1 SV=1	Q96B36;Q96B36-3	AKTS1_HUMAN	AKT1S1	738.8518676757812, 577.288330078125, 686.6739501953125, 658.3740844726562	EAEDTQVFGDLPR, EAEDTQVFGDLPRPR, MASGRPEELWEAVVGAAER, SLPVSVPVWGFK	4	14.734	14.5938	14.7275	14.8832	14.8395	14.9478	15.0309	15.2872	15.0225	14.962	14.7228	14.6841	14.8262	15.1078	14.8065	14.9151	14.7456	15.2926
	sp|Q96B45|BORC7_HUMAN	BLOC-1-related complex subunit 7 OS=Homo sapiens OX=9606 GN=BORCS7 PE=3 SV=2	Q96B45	BORC7_HUMAN	BORCS7	672.69091796875, 657.326416015625, 700.0247802734375, 661.0043334960938, 516.2776489257812	MAIITTHLQYQQEAIQK, NMVLQEDAILHSEDSLR, NMVLQEDAILHSEDSLRK, NVEQSSDLQDQLNHLLK, SSELLGQAAR	5	13.1723	13.3316	13.3917	13.6225	13.3041	13.1823	13.5015	13.5673	13.2668	13.2832	13.298	13.1052	13.1182	13.4767	13.573	13.3015	13.4284	13.6465
	sp|Q96B49|TOM6_HUMAN	Mitochondrial import receptor subunit TOM6 homolog OS=Homo sapiens OX=9606 GN=TOMM6 PE=1 SV=1	Q96B49	TOM6_HUMAN	TOMM6	735.369	NLSDIDLMAPQPGV	1	15.754	15.5079	15.5081	16.0331	15.6736	16.1999	16.0571	15.8214	15.7669	15.6434	15.9091	15.9417	15.6716	15.5475	16.0892	15.9176	15.8354	16.1136
	sp|Q96B70|LENG9_HUMAN	Leukocyte receptor cluster member 9 OS=Homo sapiens OX=9606 GN=LENG9 PE=2 SV=2	Q96B70	LENG9_HUMAN	LENG9	663.8724365234375, 595.356201171875, 685.3753662109375, 727.3515014648438, 809.439453125, 607.3314208984375, 619.3121948242188	ALGTAADLGTLAPR, ALLAPGLNAPPR, LAGAGEEAAAIGALR, LDPADFSVGYVDR, LEAEGLSTLQSPGQLHPHLTVAK, TDLVFGSGSAAGR	6	12.8007	12.739	12.7724	12.7877	12.9437	12.8269	12.5693	12.8791	12.5963	13.0317	12.9909	12.7332	12.7178	12.8268	12.6536	12.8605	12.6445	12.6673
	sp|Q96B77|TM186_HUMAN	Transmembrane protein 186 OS=Homo sapiens OX=9606 GN=TMEM186 PE=2 SV=1	Q96B77	TM186_HUMAN	TMEM186	514.282	QTFYVTLR	1			11.013		11.4282	11.9661	11.5074	11.8414	11.8375	12.2037	11.4818	11.9928	12.011	11.6909	11.4353	11.5791	12.2918	11.5243
	sp|Q96B97|SH3K1_HUMAN	SH3 domain-containing kinase-binding protein 1 OS=Homo sapiens OX=9606 GN=SH3KBP1 PE=1 SV=2	Q96B97	SH3K1_HUMAN	SH3KBP1	604.3013305664062, 716.8751831054688, 551.3111572265625, 532.7798461914062, 511.7689208984375, 694.8851928710938, 526.29248046875, 565.8502197265625, 479.7658386230469, 545.2840576171875, 609.33154296875, 794.8854370117188, 683.7040405273438, 602.3087768554688, 759.887939453125, 971.4498291015625, 596.3143920898438, 947.9752807617188	ANSPSLFGTEGK, ANSPSLFGTEGKPK, EGDIVTLINK, GLFPDNFVR, GVFPDNFVK, IDLAGSSLSGILDK, KIPPERPEMLPNR, KPPPPSAPVIK, LLPPDFEK, LQMEVNDIK, LQMEVNDIKK, MEPAASSQAAVEELR, PLHEVPSGNSLLSSETILR, QLLSELDEEK, SIEVENDFLPVEK, SNDIDLEGFDSVVSSTEK, TVTISQVSDNK, VIFPYEAQNDDELTIK	18	15.4652	15.4637	15.5666	15.4219	15.4846	15.3492	15.4712	15.4605	15.4349	15.4857	15.3548	15.4662	15.3871	15.4111	15.4163	15.4697	15.5254	15.9154
	sp|Q96BD0|SO4A1_HUMAN	Solute carrier organic anion transporter family member 4A1 OS=Homo sapiens OX=9606 GN=SLCO4A1 PE=1 SV=2	Q96BD0;Q96BD0-2;Q96BD0-3;Q96BD0-4	SO4A1_HUMAN	SLCO4A1	620.3382568359375, 575.7905883789062	ASPGTPLSPGSLR, YEVELDAGVR	2	14.3244	14.1045	14.4476	14.365	14.1076	14.5877	14.754	14.2319	14.0875	14.471	14.3107	13.9141	14.2879	13.869	14.1983	14.4059	14.4016	15.2549
	sp|Q96BD5|PF21A_HUMAN	PHD finger protein 21A OS=Homo sapiens OX=9606 GN=PHF21A PE=1 SV=1	Q96BD5;Q96BD5-2;Q96BD5-3	PF21A_HUMAN	PHF21A	714.8777465820312, 632.670654296875, 869.42578125, 670.3826293945312	FQIQPLPQSENK, FTPTTLPTSQNSIHPVR, TTANPVYSGAVFEPER, VTGPGAEAVQIVAK	4	12.7358	12.6614	12.6831	12.7832	12.6565	12.8662	12.5781	12.7482	12.7208	12.7746	12.3881	12.8356	12.8663	12.5376	12.7525	12.7097	12.5195	12.2738
	sp|Q96BD8|SKA1_HUMAN	Spindle and kinetochore-associated protein 1 OS=Homo sapiens OX=9606 GN=SKA1 PE=1 SV=1	Q96BD8;Q96BD8-2	SKA1_HUMAN	SKA1	791.9561767578125, 660.8615112304688	IGDEIIVINELLNK, LTYNQINDVIK	2	11.6487	11.4947	10.9811	11.2449	11.484	10.8549	11.6788	11.0338	11.5629	11.786	11.8452	11.2995	11.8461	10.518	11.7289	11.6561	10.8593	10.2765
	sp|Q96BF6|NACC2_HUMAN	Nucleus accumbens-associated protein 2 OS=Homo sapiens OX=9606 GN=NACC2 PE=1 SV=1	Q96BF6	NACC2_HUMAN	NACC2	682.016	ASGSYAVQEKPEPVPLESR	1	8.60082	7.06794							6.58184	7.21834		7.84825		8.00609				7.17873
	sp|Q96BH1|RNF25_HUMAN	E3 ubiquitin-protein ligase RNF25 OS=Homo sapiens OX=9606 GN=RNF25 PE=1 SV=1	Q96BH1	RNF25_HUMAN	RNF25	754.9050903320312, 624.3477172851562	AGLGTAMLYELIEK, EPLVYDLASLK	2	12.7287	12.7171	12.8669	13.2133	13.0424	13.1289	13.0227	13.1581	12.8837	12.5971	12.9595	13.0321	12.5682	13.064	12.4917	12.688	13.0832	13.4471
	sp|Q96BI1|S22AI_HUMAN	Solute carrier family 22 member 18 OS=Homo sapiens OX=9606 GN=SLC22A18 PE=1 SV=3	Q96BI1	S22AI_HUMAN	SLC22A18	590.3094482421875, 623.861328125	TDAQAPLPGGPR, TLGPTVGGLLYR	2	13.4561	13.236	13.5571	13.3589	13.431	13.6525	13.4765	13.2888	13.2228	13.3477	13.2212	13.5153	13.5857	13.2731	13.1938	13.3347	13.396	13.6448
	sp|Q96BI3|APH1A_HUMAN	Gamma-secretase subunit APH-1A OS=Homo sapiens OX=9606 GN=APH1A PE=1 SV=1	Q96BI3;Q96BI3-2	APH1A_HUMAN	APH1A	660.307	ADEGLASLSEDGR	1	13.223	13.4253	13.1056	13.424	13.501	13.2077	13.4472	13.3106	13.6284	13.3325	13.61	13.6767	13.6935	13.5392	13.6	13.5236	13.1209	13.673
	sp|Q96BJ3|AIDA_HUMAN	Axin interactor, dorsalization-associated protein OS=Homo sapiens OX=9606 GN=AIDA PE=1 SV=1	Q96BJ3	AIDA_HUMAN	AIDA	955.9945068359375, 714.3999633789062, 564.8367919921875, 777.375732421875, 718.0304565429688	DLNGIDLTPVQDTPVASR, LPSEPGMTLLTIR, PGPIVIELYK, SAALQSTQSQEEFK, SAALQSTQSQEEFKLEDLK	5	13.5668	13.4316	13.3715	13.6623	13.6888	13.7048	13.4339	13.6279	13.6703	13.2829	13.5701	13.8212	13.5738	13.4564	13.6681	13.6422	13.6936	13.6864
	sp|Q96BJ8|ELMO3_HUMAN	Engulfment and cell motility protein 3 OS=Homo sapiens OX=9606 GN=ELMO3 PE=1 SV=3	Q96BJ8;Q96BJ8-3	ELMO3_HUMAN	ELMO3	726.906494140625, 666.870849609375, 617.8431396484375	DAIPQLIQLDQAK, LVPLASDMIFAR, VNALTYGEVLR	3	10.9523	11.8827	11.7606	10.9049	11.8276	10.1071	11.1263	11.4097	10.9111		10.4837	10.9235	11.2003	9.87282	11.1068	11.7735	11.3865	10.9785
	sp|Q96BK5|PINX1_HUMAN	PIN2/TERF1-interacting telomerase inhibitor 1 OS=Homo sapiens OX=9606 GN=PINX1 PE=1 SV=2	Q96BK5	PINX1_HUMAN	PINX1	545.5887451171875, 712.8600463867188, 694.0271606445312, 917.4055786132812	ASAQDAGDHVQPPEGR, GLGAQEQGATDHIK, NKPQVPVPGSDISETQVER, WAVDPQNTAWSNDDSK	4	12.4997	12.2562	12.7619	12.9428	12.5981	13.0554	12.8814	12.7787	12.8037	12.7238	12.6639	12.936	13.3051	12.9111	12.8898	13.071	12.9659	12.874
	sp|Q96BM9|ARL8A_HUMAN	ADP-ribosylation factor-like protein 8A OS=Homo sapiens OX=9606 GN=ARL8A PE=1 SV=1	Q96BM9	ARL8A_HUMAN	ARL8A	848.4165649414062, 565.94677734375, 521.2774658203125	GVSAIVYMVDAADQEK, LWDIGGQPR	2	14.5016	13.867	14.7092	14.605	14.5255	14.5133	14.4879	14.3602	14.6957	14.2059	14.4826	14.0001	14.3445	13.927	14.4968	14.1297	14.3878	15.4709
	sp|Q96BN2|TADA1_HUMAN	Transcriptional adapter 1 OS=Homo sapiens OX=9606 GN=TADA1 PE=1 SV=1	Q96BN2	TADA1_HUMAN	TADA1	495.2849426269531, 880.4599609375, 580.3013305664062, 792.906494140625	DILTSVVSR, FQPQNPLSGAQQFVAK, NLSEALGDNVK, YAFGSNVTPQPYLK	4	13.7276	14.1239	14.4367	13.8387	13.6932	13.8794	13.48	13.4018	13.8519	13.2626	13.7291	13.4607	13.1004	13.7597	13.1317	13.8314	13.3333	13.0302
	sp|Q96BN8|OTUL_HUMAN	Ubiquitin thioesterase otulin OS=Homo sapiens OX=9606 GN=OTULIN PE=1 SV=3	Q96BN8	OTUL_HUMAN	OTULIN	608.3018188476562, 764.8857421875, 535.7447509765625, 957.4619750976562	DTSNDPGQLLR, DWPVVTLIAEDDR, MGYEEVSQK, YNTEEFITVYPTDPPK	4	15.5539	15.4858	15.4661	15.2664	15.5529	15.5949	15.5564	15.5219	15.5573	15.5841	15.5747	15.6248	15.5615	15.5987	15.467	15.5232	15.519	15.5596
	sp|Q96BP2|CHCH1_HUMAN	Coiled-coil-helix-coiled-coil-helix domain-containing protein 1 OS=Homo sapiens OX=9606 GN=CHCHD1 PE=1 SV=1	Q96BP2	CHCH1_HUMAN	CHCHD1	836.941	SIQETLGESGSLLPNK	1	11.5493	11.4272	11.4242	12.8149	12.6313	12.5626	12.4486	12.6345	12.6847	12.8329	12.4723	12.9621	12.8871	12.5118	12.8851	12.6016	12.4333	12.6813
	sp|Q96BP3|PPWD1_HUMAN	Peptidylprolyl isomerase domain and WD repeat-containing protein 1 OS=Homo sapiens OX=9606 GN=PPWD1 PE=1 SV=1	Q96BP3	PPWD1_HUMAN	PPWD1	680.8242797851562, 642.3225708007812, 532.287109375, 596.3345947265625, 583.3380126953125, 610.7900390625, 897.9114379882812, 598.943359375, 770.891357421875, 612.3314208984375, 601.7824096679688, 980.9608154296875, 842.9254760742188, 659.8812255859375, 604.63671875, 829.3981323242188, 690.89794921875	EEVMAATQAEGPK, GDNQPLHIFDK, IEEGIEFVK, KIEEGIEFVK, LHTSPLTQIR, QQLPDMEFGR, SGMIEYWTGPPHEYK, TDFIITASHDGHVK, TDKPYEDVSIINITVK, TDTDLYEFAK, VFDESLSMFTELQQMR, VFDVVNFDMINMLK, VMQLALFQGIAK, VSDSAIIHTSMGDIHTK, VYLDNLPSASMYER, WVGPLPVEATLAK	16	14.7689	14.888	14.7634	14.7473	14.7269	14.7338	14.6603	14.7674	14.8012	14.8509	14.7463	14.8092	14.7579	14.7064	14.6517	14.7914	14.7539	14.9008
	sp|Q96BQ5|CC127_HUMAN	Coiled-coil domain-containing protein 127 OS=Homo sapiens OX=9606 GN=CCDC127 PE=1 SV=1	Q96BQ5	CC127_HUMAN	CCDC127	600.8453369140625, 547.2798461914062, 543.8113403320312, 611.3091430664062	AVAQLSLELEK, EFEAVLTER, RVEEAILEK, TAAFQQDLEAK	4	14.6136	14.357	14.252	14.5566	14.5039	14.6481	14.5305	14.4962	14.6138	14.7095	14.491	14.7963	14.7133	14.5496	14.405	14.4141	14.5501	14.9707
	sp|Q96BR5|COA7_HUMAN	Cytochrome c oxidase assembly factor 7 OS=Homo sapiens OX=9606 GN=COA7 PE=1 SV=2	Q96BR5	COA7_HUMAN	COA7	539.301	LVDYLEGIR	1	14.0351	14.0186	14.1133	14.0542	13.8398	13.6512	14.0788	13.9395	13.8079	13.8791	14.1944	14.3709	14.1731	14.1012	14.5546	13.7092	13.8476	14.0161
	sp|Q96BW1|UPP_HUMAN	Uracil phosphoribosyltransferase homolog OS=Homo sapiens OX=9606 GN=UPRT PE=1 SV=1	Q96BW1;Q96BW1-3	UPP_HUMAN	UPRT	523.2239990234375, 666.3436889648438, 751.4166870117188	GDFMFSADR, ILIQSDEETQR, LVVEEGLNQLPYK	3	12.5086	12.3926	12.5725	12.8244	12.3616	11.483	12.5838	12.5475	12.7031	12.5546	12.4493	11.8792	11.9952	12.3776	12.0401	12.4401	12.2504	12.5794
	sp|Q96BW5|PTER_HUMAN	Phosphotriesterase-related protein OS=Homo sapiens OX=9606 GN=PTER PE=1 SV=1	Q96BW5;Q96BW5-2	PTER_HUMAN	PTER	809.4132080078125, 765.3939208984375, 572.8140258789062, 635.374267578125	ANGGGALVENTTTGISR, ENLQLNQETEAIK, ILQEAGADISK, VQTVLGLVEPSK	4	12.8148	12.5708	12.8271	12.9751	13.2197	13.0838	12.9282	12.9673	13.12	13.1581	12.9141	13.1155	13.214	13.1375	13.0782	13.0096	13.2073	12.3439
	sp|Q96BW9|TAM41_HUMAN	Phosphatidate cytidylyltransferase, mitochondrial OS=Homo sapiens OX=9606 GN=TAMM41 PE=1 SV=2	Q96BW9;Q96BW9-2;Q96BW9-3	TAM41_HUMAN	TAMM41	940.49365234375, 629.8536987304688, 788.9056396484375, 602.3038330078125, 573.9664306640625	ELYGSILQENPQVVYK, IISVNEDVTLR, SPEGQFTQLMTLPK, SQQGWLEIDK, TLQQQINHIMDPPGK	5	14.9755	15.0571	15.0815	15.1523	15.0256	14.9527	15.0875	15.1045	15.0381	15.0319	14.9317	15.0699	15.1321	15.1215	15.1719	15.1252	15.0825	15.8045
	sp|Q96BY7|ATG2B_HUMAN	Autophagy-related protein 2 homolog B OS=Homo sapiens OX=9606 GN=ATG2B PE=1 SV=5	Q96BY7	ATG2B_HUMAN	ATG2B	589.8244018554688, 803.4334106445312, 532.3109741210938	FAETIETVLR, NLPEIAPSDPVQIGR, VTFIDTVLR	3	11.6613	12.0504	11.6951	11.9055	11.7474	11.397	11.7373	11.8312	11.9667	11.7456	11.4147	10.7046	11.4996	11.7065	12.2296	12.0701	11.3915	11.0197
	sp|Q96BY9|SARAF_HUMAN	Store-operated calcium entry-associated regulatory factor OS=Homo sapiens OX=9606 GN=SARAF PE=1 SV=1	Q96BY9	SARAF_HUMAN	SARAF	494.764	ALTLHYDR	1						10.6637		10.149			9.31584					9.53643		9.88609
	sp|Q96BZ8|LENG1_HUMAN	Leukocyte receptor cluster member 1 OS=Homo sapiens OX=9606 GN=LENG1 PE=1 SV=1	Q96BZ8	LENG1_HUMAN	LENG1	514.2984008789062, 669.33349609375	VLLAQQEAR, YNSQFNPQLAR	2	12.1546	12.6011	12.4835	11.635	12.103	12.5713	12.2261	12.3279	12.4904	12.4248	12.3388	12.6784	12.189	12.4878	12.2518	12.5372	12.5506	12.4243
	sp|Q96BZ9|TBC20_HUMAN	TBC1 domain family member 20 OS=Homo sapiens OX=9606 GN=TBC1D20 PE=1 SV=1	Q96BZ9;Q96BZ9-3	TBC20_HUMAN	TBC1D20	625.984	DFELASAQQRPDMVLR	1					10.7769	9.87239		10.3312	10.0009	10.466	10.0127	10.2207	10.1206	9.5261	11.257	10.788	10.8486	10.1874
	sp|Q96C01|F136A_HUMAN	Protein FAM136A OS=Homo sapiens OX=9606 GN=FAM136A PE=1 SV=1	Q96C01	F136A_HUMAN	FAM136A	560.289	VQEAVESMVK	1	16.8382	16.9843	16.8099	16.6121	16.6021	16.7816	16.8061	16.8118	16.7721	16.752	16.9994	17.0095	16.826	16.9448	16.7833	16.6108	16.6146	16.2782
	sp|Q96C12|ARMC5_HUMAN	Armadillo repeat-containing protein 5 OS=Homo sapiens OX=9606 GN=ARMC5 PE=1 SV=2	Q96C12;Q96C12-2	ARMC5_HUMAN	ARMC5	534.82421875, 593.6443481445312	EGPALLLLSR, IHLGPQGGPESVGEVFR	2	11.29	11.2579	10.9433	10.084	10.305	10.8836	11.2683	11.4224	11.187	11.0572	10.9061	10.8199	10.9361	11.0748	10.7801	11.3133	11.6146	11.2333
	sp|Q96C19|EFHD2_HUMAN	EF-hand domain-containing protein D2 OS=Homo sapiens OX=9606 GN=EFHD2 PE=1 SV=1	Q96C19	EFHD2_HUMAN	EFHD2	784.8867797851562, 590.799560546875, 542.2274780273438, 567.8351440429688, 631.8273315429688, 572.7872924804688	ADLNQGIGEPQSPSR, DGFIDLMELK, EVDEDFDSK, LGAPQTHLGLK, LSEIDVSSEGVK, VFNPYTEFK	6	16.7803	16.8133	16.7706	16.8145	16.7962	16.9232	17.016	16.9437	17.0185	16.9692	16.9327	17.0095	16.9484	17.0078	16.9736	16.8301	16.8221	16.7064
	sp|Q96C23|GALM_HUMAN	Galactose mutarotase OS=Homo sapiens OX=9606 GN=GALM PE=1 SV=1	Q96C23	GALM_HUMAN	GALM	724.375, 494.26654052734375, 560.3114624023438, 745.8541259765625, 554.3009033203125, 553.80126953125	AVFGELPSGGGTVEK, EYHLAINK, FQLQSDLLR, ISPDGEEGYPGELK, QPYFGAVIGR, VLSNGVQFSR	6	15.3992	15.4115	15.5749	15.4027	15.3744	15.3521	15.4703	15.4573	15.5138	15.534	15.5144	15.6284	15.5041	15.4888	15.4939	15.3791	15.6406	15.2169
	sp|Q96C24|SYTL4_HUMAN	Synaptotagmin-like protein 4 OS=Homo sapiens OX=9606 GN=SYTL4 PE=1 SV=2	Q96C24	SYTL4_HUMAN	SYTL4	615.77490234375, 528.82421875, 572.8160400390625, 636.832763671875, 662.3488159179688, 884.9141845703125, 603.0577392578125, 885.7374267578125, 659.8536987304688, 779.9148559570312, 520.2789916992188	ATGDWFYDQK, DLILSVLQR, EPSVLFEVPK, GGEGGELQVWIK, ISAESPTGLPSHK, NTFLGEAEIQMDSWK, RETVGQSLLHQTQMGDIWPGR, SVPGLNVDMEEEEEEEDIDHLVK, YEIPESLLAQR, YEQQTQSLVVHVK	10	14.4304	14.3866	14.2598	14.3135	14.3664	14.3242	14.4482	14.3817	14.5047	14.2301	14.269	14.446	14.2604	14.3074	14.4161	14.41	14.3787	14.6266
	sp|Q96C36|P5CR2_HUMAN	Pyrroline-5-carboxylate reductase 2 OS=Homo sapiens OX=9606 GN=PYCR2 PE=1 SV=1	Q96C36	P5CR2_HUMAN	PYCR2	589.7715454101562, 564.82421875, 899.990234375, 719.4430541992188, 800.925048828125, 501.77569580078125	ELQSMADQEK, HSDVLFLAVK, IIASSPEMNLPTVSALR, LAIQLGAQALLGAAK, LESPTVSTLTPSSPGK, LMAFQPAPK	6	15.9023	15.8848	15.9721	15.8976	15.8567	15.9331	16.0052	15.9055	15.9413	16.1084	15.9488	15.968	16.0213	16.0359	16.0325	15.8836	15.8878	16.2679
	sp|Q96C57|CSTOS_HUMAN	Protein CUSTOS OS=Homo sapiens OX=9606 GN=CUSTOS PE=1 SV=2	Q96C57	CSTOS_HUMAN	CUSTOS	794.4078979492188, 679.8297119140625, 650.0001220703125, 780.3956909179688, 540.7954711914062, 824.96142578125, 702.8518676757812, 511.2510986328125, 679.0173950195312	AGAANSQLSTSQPSLR, EAAMPAWGLEQR, EAAMPAWGLEQRPHVAGK, EAAVSASDILQESAIHSPGTVEK, LFFTSVPGGR, LGALLDSFITISEAAK, SGELNGDQVSLGTK, VALEDDGFR, VASVDSAVAATTPTSMATVQK	9	14.7986	14.8363	14.7277	14.606	14.8473	14.7338	14.634	14.7703	14.7233	14.8801	14.7543	14.9133	14.7042	14.9076	14.8485	14.8628	14.7425	14.7944
	sp|Q96C86|DCPS_HUMAN	m7GpppX diphosphatase OS=Homo sapiens OX=9606 GN=DCPS PE=1 SV=2	Q96C86	DCPS_HUMAN	DCPS	652.3720703125, 829.3812255859375, 553.256591796875, 760.4205932617188, 554.7978515625, 958.9578247070312	DLTPEHLPLLR, ELDVEEAHAASTEEK, NILHQGQEAILQR, TTVVYPATEK, VNEASGDGDGEDAVVILEK	5	15.2545	15.2902	15.3611	15.1582	15.0644	15.3446	15.1867	15.0053	15.1679	15.2226	15.2211	15.166	15.2358	15.175	15.2109	15.3794	15.1713	14.9606
	sp|Q96C92|ENTR1_HUMAN	Endosome-associated-trafficking regulator 1 OS=Homo sapiens OX=9606 GN=ENTR1 PE=1 SV=3	Q96C92;Q96C92-2	ENTR1_HUMAN	ENTR1	583.795654296875, 880.9681396484375, 621.33349609375, 576.3189697265625, 574.3106079101562	DLDSPFFGIR, QEISLLQAQVSNFQR, QNADVALQNLR, TLQISYDALK, VVMNSAQASIK	5	11.8867	12.4151	12.4025	12.7227	12.7194	12.7927	12.3899	12.7744	12.9027	12.4387	12.8728	12.8012	12.5688	12.6654	12.555	12.6524	12.6166	12.4563
	sp|Q96CB8|INT12_HUMAN	Integrator complex subunit 12 OS=Homo sapiens OX=9606 GN=INTS12 PE=1 SV=1	Q96CB8	INT12_HUMAN	INTS12	494.277099609375, 695.835205078125, 637.8203735351562, 620.330078125, 618.3715209960938, 565.8244018554688, 542.7872924804688, 587.3035278320312, 684.8280639648438	ALLDESLAR, GPTSQESQLNAMK, ISSSLPSGNNNGK, LEKPETQSSPITVQSSK, PAPAVVSVTPAVK, PVGLTGLATSSK, QETTFLAFK, SDITEGVDIPK, TTSESSSSPSASLK	9	15.4014	15.271	15.1615	15.2475	15.3659	15.4874	15.4962	15.4298	15.3447	15.5429	15.5934	15.3595	15.4676	15.4448	15.3052	15.3356	15.343	15.1076
	sp|Q96CB9|NSUN4_HUMAN	5-methylcytosine rRNA methyltransferase NSUN4 OS=Homo sapiens OX=9606 GN=NSUN4 PE=1 SV=2	Q96CB9;Q96CB9-4	NSUN4_HUMAN	NSUN4	678.3695068359375, 579.299072265625, 670.7913208007812, 621.644287109375	ILHSYVPEEIR, NLAANDLSPSR, WGELEGDTYDR, YGALVNNFAAWDHVSAK	4	12.7641	12.6371	12.8194	12.7516	13.0817	13.1148	13.2595	13.1013	12.8046	12.8716	12.8839	13.0741	12.7248	12.8416	12.9846	12.8072	13.0765	12.9138
	sp|Q96CD0|FBXL8_HUMAN	F-box/LRR-repeat protein 8 OS=Homo sapiens OX=9606 GN=FBXL8 PE=1 SV=1	Q96CD0	FBXL8_HUMAN	FBXL8	712.3882446289062, 617.3875122070312	ASPLPNEAWVALR, VLQPAVPVAALR	2	10.8439			10.9604	10.1181	10.4672	10.5319	10.9722	10.3256		10.761	11.0357	11.4342	11.0561	11.236	11.362	10.5846
	sp|Q96CD2|COAC_HUMAN	Phosphopantothenoylcysteine decarboxylase OS=Homo sapiens OX=9606 GN=PPCDC PE=1 SV=2	Q96CD2	COAC_HUMAN	PPCDC	703.8385620117188, 862.9932861328125, 582.8222045898438, 905.5090942382812	EVLFQHSGFQQS, LLDIPGLEVAVVTTER, SDPVLHIDLR, WADLLLVAPLDANTLGK	4	14.708	14.3606	15.0615	14.9733	14.889	15.071	14.9861	14.9374	14.8408	14.617	14.7387	14.8114	14.7116	14.8939	14.6296	14.7683	14.8435	14.8559
	sp|Q96CF2|CHM4C_HUMAN	Charged multivesicular body protein 4c OS=Homo sapiens OX=9606 GN=CHMP4C PE=1 SV=1	Q96CF2	CHM4C_HUMAN	CHMP4C	569.8143920898438, 788.9257202148438	AAPSPQEALVR, LPNVPSSSLPAQPNR	2	12.1613	12.3712	11.8347	12.1671	12.1487	11.5212	12.4571	11.8387	11.4865	12.1913		11.5597	11.9481	12.672	11.77	12.4101	11.8694	11.2994
	sp|Q96CG3|TIFA_HUMAN	TRAF-interacting protein with FHA domain-containing protein A OS=Homo sapiens OX=9606 GN=TIFA PE=1 SV=1	Q96CG3	TIFA_HUMAN	TIFA	646.305	FGEYQFLMEK	1		10.3619			10.7281				11.9338	11.6472		11.1459	11.8958	11.6256	10.8542	11.455		10.8353
	sp|Q96CM3|RUSD4_HUMAN	Mitochondrial RNA pseudouridine synthase RPUSD4 OS=Homo sapiens OX=9606 GN=RPUSD4 PE=1 SV=1	Q96CM3	RUSD4_HUMAN	RPUSD4	687.3351440429688, 477.7392883300781	DMAHQVQELFR, MTLSPSYR	2	12.2429	11.9404	12.2208	12.1632	11.8491	11.8799	11.9385	11.7513	11.661	12.2337	11.7848	12.1544	12.0619	11.6802	11.6842	11.9464	12.5178	11.3386
	sp|Q96CM8|ACSF2_HUMAN	Medium-chain acyl-CoA ligase ACSF2, mitochondrial OS=Homo sapiens OX=9606 GN=ACSF2 PE=1 SV=2	Q96CM8;Q96CM8-2;Q96CM8-3	ACSF2_HUMAN	ACSF2	625.2933349609375, 640.3538818359375, 691.35546875, 734.34814453125, 589.7990112304688, 578.803466796875, 542.8216552734375, 857.974365234375	DGEETTVEEIK, EALVVLHEDVR, GATLSHYNIVNNSNILGER, GGENIYPAELEDFFHTHPK, IMNMEAGTLAK, TQQYYNVLK, VQEVQVVGVK, YIVFVTNYPLTISGK	8	13.9595	13.7833	13.8095	13.9743	13.748	13.6784	13.8407	13.6173	13.6533	13.6376	13.7433	13.8804	13.668	13.7778	13.8856	13.7533	13.7887	13.6648
	sp|Q96CN7|ISOC1_HUMAN	Isochorismatase domain-containing protein 1 OS=Homo sapiens OX=9606 GN=ISOC1 PE=1 SV=3	Q96CN7	ISOC1_HUMAN	ISOC1	530.2876586914062, 797.8877563476562, 676.6993408203125, 758.9144897460938, 720.875732421875, 785.4661865234375, 565.9736938476562, 627.8275146484375	ASAPESGLLSK, FLSLYGDQIDMHR, FSMVLPEVEAALAEIPGVR, GLGSTVQEIDLTGVK, GVEVHIVADATSSR, ILGIPVIVTEQYPK, PSSVPHGAGYELLIQK, YFGDIISVGQR	8	15.8091	15.5922	15.7507	15.824	15.8978	15.9031	15.8653	15.8683	15.7884	15.8613	15.8897	15.8374	15.7307	15.9107	15.8293	15.8621	15.9548	15.9042
	sp|Q96CN9|GCC1_HUMAN	GRIP and coiled-coil domain-containing protein 1 OS=Homo sapiens OX=9606 GN=GCC1 PE=1 SV=1	Q96CN9	GCC1_HUMAN	GCC1	595.3191528320312, 736.3855590820312, 559.8138427734375	DLLETIETQK, ELEAAQEQLAELK, FLTLPDSLGR	3	14.086		16.0158	14.3859	14.4143		14.8245	15.3639	15.0992	15.2499	15.3878	14.9664	14.9731	15.4364	14.7362	14.9703	15.0445	15.6085
	sp|Q96CP2|FWCH2_HUMAN	FLYWCH family member 2 OS=Homo sapiens OX=9606 GN=FLYWCH2 PE=1 SV=1	Q96CP2	FWCH2_HUMAN	FLYWCH2	655.8329467773438, 632.3438720703125, 554.3114624023438, 763.3726806640625	AIEAAPQEPEQK, ALLQTHPEAQR, PGTEVIPAAPR, PLPEPSEQEGESVK	4	16.2771	16.3778	16.236	16.1431	16.1562	16.2423	16.1996	16.1069	16.3195	16.3173	16.1263	16.2153	16.2827	16.297	16.1451	16.2649	16.0724	15.8983
	sp|Q96CQ1|S2536_HUMAN	Solute carrier family 25 member 36 OS=Homo sapiens OX=9606 GN=SLC25A36 PE=1 SV=1	Q96CQ1;Q96CQ1-3	S2536_HUMAN	SLC25A36	618.857	GLGPNLVGVAPSR	1	13.1916	12.8195	12.8547	13.0415	12.8747	12.894	13.0175	12.5736	12.4502	12.6285	12.9965	13.3136	12.9091	12.6791	12.2977	12.4736	13.1501	13.1587
	sp|Q96CS2|HAUS1_HUMAN	HAUS augmin-like complex subunit 1 OS=Homo sapiens OX=9606 GN=HAUS1 PE=1 SV=1	Q96CS2	HAUS1_HUMAN	HAUS1	591.6331176757812, 594.6371459960938, 551.329345703125, 803.93798828125	GMDASLSHQSLVALSEK, IFGDHPIPQYEVNPR, NLTATLVLEK, YLNALVDSAVALETK	4	12.0932	11.8812	11.7713	12.0168	12.1323	12.127	12.0079	11.7878	12.089	12.1553	12.2698	11.787	12.0791	11.8761	12.0225	11.8087	12.1507	12.3882
	sp|Q96CS3|FAF2_HUMAN	FAS-associated factor 2 OS=Homo sapiens OX=9606 GN=FAF2 PE=1 SV=2	Q96CS3	FAF2_HUMAN	FAF2	670.6620483398438, 785.904052734375, 561.29052734375, 687.6680908203125, 516.0028686523438, 493.7689208984375, 750.3836669921875, 711.3546142578125, 679.6593017578125	AHPVFYQGTYSQALNDAK, ENTYPFLAMIMLK, FQIEANFPR, HTLEQHNWNIEAAVQDR, IYSYVVSR, LNEQEGVPSVFNPPPSRPLQVNTADHR, QQQDEAYLASLR, VTDPVGDIVSFMHSFEEK	8	16.4324	16.3765	16.3971	16.4179	16.3688	16.2724	16.3095	16.3057	16.2702	16.3224	16.4032	16.3161	16.4201	16.2908	16.3138	16.4227	16.3981	16.4165
	sp|Q96CT7|CC124_HUMAN	Coiled-coil domain-containing protein 124 OS=Homo sapiens OX=9606 GN=CCDC124 PE=1 SV=1	Q96CT7	CC124_HUMAN	CCDC124	725.869873046875, 527.2479858398438, 763.8358764648438, 768.394287109375, 564.63232421875, 529.73779296875, 936.9810791015625, 624.9898071289062, 798.074951171875, 598.8080444335938, 544.7827758789062	AAFTAFEEAQLPR, ELEDAYWK, ELEDAYWKDDDK, SHLEVPLEENVNR, SHLEVPLEENVNRR, SPDNPMNQR, TIEDAIAVLSVAEEAADR, TIEDAIAVLSVAEEAADRHPER, VLEEGSVEAR	9	16.2774	16.2813	16.2915	16.1198	16.1622	16.2028	16.1421	16.1282	16.2515	16.2026	16.1589	16.0468	16.1483	16.1394	16.0249	16.1441	16.0281	16.6441
	sp|Q96CU9|FXRD1_HUMAN	FAD-dependent oxidoreductase domain-containing protein 1 OS=Homo sapiens OX=9606 GN=FOXRED1 PE=1 SV=2	Q96CU9	FXRD1_HUMAN	FOXRED1	518.242431640625, 561.780517578125, 719.8824462890625, 792.9246826171875, 541.2510986328125, 956.5123901367188, 573.3027954101562	DAAAMESNVK, EGLGSNYLGGR, FNPSGYLLLASEK, FQTIDLSPFLFTR, GGFSLDWDGK, NINEYLAVVDAPPLDLR, VSLMSPDQLR	7	14.0573	14.1526	13.9277	14.1009	13.9301	13.9289	13.9115	13.9717	13.8267	14.0246	13.8902	13.9464	13.7344	14.0486	13.9308	13.7739	13.7635	13.9185
	sp|Q96CV9|OPTN_HUMAN	Optineurin OS=Homo sapiens OX=9606 GN=OPTN PE=1 SV=3	Q96CV9;Q96CV9-2	OPTN_HUMAN	OPTN	699.9137573242188, 612.832763671875, 669.92138671875, 620.2982177734375, 740.0582275390625, 590.32763671875, 586.2924194335938, 813.8839111328125, 592.826416015625, 554.2529907226562, 601.3065795898438, 739.36376953125, 511.73590087890625, 719.830810546875, 755.8602294921875	ADLLGIVSELQLK, ELLTENHQLK, EQLALQLAVLLK, FEELSAWTEK, GPETVGSEVEALNLQVTSLFK, LLQEHNNALK, LMALSHENEK, LNSSGSSEDSFVEIR, LTVLQMTHNK, MAEGEAEGSVK, NSAIPSELNEK, QEEDLETMTILR, QLQMDEMK, SEIETQTEGSTEK, TSDSDQQAYLVQR	15	13.4045	13.359	13.4967	13.3656	13.3211	13.2042	13.3177	13.195	13.1752	13.2099	13.2677	13.5903	13.0467	12.9423	13.0453	13.425	12.9939	13.2584
	sp|Q96CW1|AP2M1_HUMAN	AP-2 complex subunit mu OS=Homo sapiens OX=9606 GN=AP2M1 PE=1 SV=2	Q96CW1;Q96CW1-2	AP2M1_HUMAN	AP2M1	509.2718200683594, 973.98193359375, 893.9570922851562, 639.0054931640625, 602.3038330078125, 837.4214477539062, 869.429443359375, 551.81640625, 518.2952880859375	ASENAIVWK, EEQSQITSQVTGQIGWR, ESQISAEIELLPTNDK, ESQISAEIELLPTNDKK, LNYSDHDVIK, QNVNAAMVFEFLYK, SISFIPPDGEFELMR, SNIWLAAVTK, TFITQQGIK	9	18.2045	18.2563	18.2079	18.1506	18.0873	18.0782	18.06	18.1885	18.0594	18.1999	18.1363	18.0433	18.1409	18.0931	17.9097	18.2003	18.1351	18.0547
	sp|Q96CW5|GCP3_HUMAN	Gamma-tubulin complex component 3 OS=Homo sapiens OX=9606 GN=TUBGCP3 PE=1 SV=2	Q96CW5;Q96CW5-2	GCP3_HUMAN	TUBGCP3	731.3702392578125, 703.0321044921875, 684.3638916015625, 679.8385620117188, 875.4197998046875, 652.335693359375, 488.6182861328125, 572.7796630859375, 952.9892578125, 567.8132934570312, 577.2997436523438, 659.343505859375, 806.3917236328125, 765.8411254882812, 741.0548095703125, 489.28692626953125, 647.861328125, 682.8261108398438	ATNAQFDSPEILR, AVFDQIIELQNAQDAIYR, DILYVFQGIDGK, EADAALFSELHR, EGDTGGTMEITEAALVR, GGELASAVHAYTK, HLMDLLKPELVR, IDAAYFETSK, LAWTLTANQPSSQATTSK, LLVWTYDPK, MEYILTDIR, PQTLPLSYQDR, SEADVAQQFQYAVR, SMIPSFMTMDQSR, VIGSNFAPTVERDEFLVAEK, YLLDVLNK, YLLLGQGDFIR, YSLLDHMQAMR	18	16.0944	16.083	16.2121	16.3316	16.2855	16.1607	16.1893	16.2659	16.253	16.1643	16.2196	16.2111	16.2322	16.2472	16.1914	16.1712	16.2527	15.9711
	sp|Q96CW6|S7A6O_HUMAN	Probable RNA polymerase II nuclear localization protein SLC7A6OS OS=Homo sapiens OX=9606 GN=SLC7A6OS PE=1 SV=2	Q96CW6	S7A6O_HUMAN	SLC7A6OS	565.296	LTVSEDGPGVR	1	11.7403	12.2222	12.3968	12.4741	13.3722	12.737	11.6623	12.4738	12.3745	12.6818	12.3874	12.3159	12.6302	12.9718	12.2653	12.5039	12.4002	12.3929
	sp|Q96CX2|KCD12_HUMAN	BTB/POZ domain-containing protein KCTD12 OS=Homo sapiens OX=9606 GN=KCTD12 PE=1 SV=1	Q96CX2	KCD12_HUMAN	KCTD12	629.8087768554688, 478.2659912109375	FNFLEQAFDK, YILDYLR	2				8.92339		9.04681	8.8575	9.38414		8.4124			10.3503	9.28032			8.25817	10.0177
	sp|Q96D31|CRCM1_HUMAN	Calcium release-activated calcium channel protein 1 OS=Homo sapiens OX=9606 GN=ORAI1 PE=1 SV=2	Q96D31;Q96D31-2	CRCM1_HUMAN	ORAI1	797.897	QFQELNELAEFAR	1	12.585	13.1097	12.6738	12.9452	13.204	13.0563	13.2936	13.177	12.8925	12.7674	12.8611	12.5253	12.3258	11.5839	11.8068	12.5998	12.4087	13.2724
	sp|Q96D46|NMD3_HUMAN	60S ribosomal export protein NMD3 OS=Homo sapiens OX=9606 GN=NMD3 PE=1 SV=1	Q96D46	NMD3_HUMAN	NMD3	887.392333984375, 787.362060546875, 525.2438354492188, 598.8247680664062, 848.4204711914062, 565.9494018554688, 529.2718505859375, 495.9413146972656, 714.3392944335938, 715.900146484375	DSAIPVESDTDDEGAPR, EIHDGLDFYYSSK, HTLGEVWVQK, LISQDIHSNTYNYK, LVDAGFVWTEPHSK, MNSDRVPDVVLIK, QYQDFLEDLEEDEAIRK, TFYYLEQLILK	8	14.7141	14.7964	14.8698	14.9613	14.9515	14.8778	14.7871	14.7235	14.7926	14.6507	14.6091	14.6525	14.6473	14.6572	14.8349	14.7701	14.6893	14.761
	sp|Q96D53|COQ8B_HUMAN	Atypical kinase COQ8B, mitochondrial OS=Homo sapiens OX=9606 GN=COQ8B PE=1 SV=2	Q96D53;Q96D53-2	COQ8B_HUMAN	COQ8B	597.780517578125, 605.29296875, 590.3766479492188, 610.8247680664062, 628.8276977539062, 798.1043090820312	DLFQDTYHR, EFGTEFTDHYIEVVK, IQDLIPVLLR, QLLANDPFFR, QPDAATAGSLPTK, VASLEEVPFAAASIGQVHQGLLR	6	14.1701	14.388	14.4777	14.3323	14.5613	14.4068	14.4475	14.6276	14.5599	14.2128	14.2323	14.4195	14.064	14.2851	14.1947	14.3294	14.3767	14.5178
	sp|Q96D71|REPS1_HUMAN	RalBP1-associated Eps domain-containing protein 1 OS=Homo sapiens OX=9606 GN=REPS1 PE=1 SV=3	Q96D71;Q96D71-2;Q96D71-3;Q96D71-4	REPS1_HUMAN	REPS1	579.7859497070312, 600.832763671875, 814.935791015625, 616.8458862304688	IHMQEMELK, LNSELQQQLK, TIQPDLNGFIPGSAAK, TVASATTAIEIR	4	12.7917	12.7506	12.6453	13.0206	12.7668	12.9374	12.9528	12.8978	12.9231	13.124	12.7847	13.081	12.9912	12.9252	12.9001	12.9866	12.9573	12.534
	sp|Q96DA6|TIM14_HUMAN	Mitochondrial import inner membrane translocase subunit TIM14 OS=Homo sapiens OX=9606 GN=DNAJC19 PE=1 SV=3	Q96DA6;Q96DA6-2	TIM14_HUMAN	DNAJC19	540.7971801757812, 770.4462890625, 513.9666137695312, 504.2326965332031	IMLLNHPDK, REAALILGVSPTANK, SAFSGGYYR	3	14.5553	14.4649	14.3752	14.3107	14.0464	14.1221	14.3028	14.0222	13.8795	14.3649	14.401	14.3891	14.3021	14.3667	14.1674	14.1628	14.2088	14.0006
	sp|Q96DB5|RMD1_HUMAN	Regulator of microtubule dynamics protein 1 OS=Homo sapiens OX=9606 GN=RMDN1 PE=1 SV=1	Q96DB5;Q96DB5-2	RMD1_HUMAN	RMDN1	649.3065795898438, 624.2987670898438, 656.3633422851562, 585.3318481445312, 736.3605346679688, 897.4676513671875, 598.6475219726562, 749.0180053710938	AEQVDPNFYSK, ESEDAELLWR, LLVYEALEYAK, LYQLLTQYK, MLFATPPSSTYEK, QIQTEAAQLLTSFSEK, VEEILEQADYLYESGETEK	7	15.0451	14.9722	14.9037	15.1788	15.0473	15.0617	14.8971	15.1346	15.1049	15.0415	15.1343	15.0191	15.1151	15.0459	15.0868	15.1193	15.0759	14.9364
	sp|Q96DB9|FXYD5_HUMAN	FXYD domain-containing ion transport regulator 5 OS=Homo sapiens OX=9606 GN=FXYD5 PE=1 SV=2	Q96DB9;Q96DB9-2	FXYD5_HUMAN	FXYD5	736.9922485351562, 552.9959716796875	PSGFHEDDPFFYDEHTLR	1	11.0452	12.2826	11.9555	11.8502	12.1833	12.012	12.21	12.1776	11.4598	11.2922	11.8883	11.633	11.937	11.8304	11.8068	12.0601	12.052	12.3323
	sp|Q96DE0|NUD16_HUMAN	U8 snoRNA-decapping enzyme OS=Homo sapiens OX=9606 GN=NUDT16 PE=1 SV=2	Q96DE0	NUD16_HUMAN	NUDT16	513.267	YAILMQMR	1				12.7195	12.5449				12.9723	13.0734			12.5161		12.4935
	sp|Q96DE5|APC16_HUMAN	Anaphase-promoting complex subunit 16 OS=Homo sapiens OX=9606 GN=ANAPC16 PE=1 SV=1	Q96DE5	APC16_HUMAN	ANAPC16	810.9352416992188, 625.76953125, 815.4096069335938	FKPIEQLLGFTPSSG, GAGEMLEDGSER, LAGLVEELEADEWR	3	12.6854	12.3609	12.3437	12.2432	11.7427	12.0669	12.1361	12.0557	12.3029	12.2314	11.9511	11.9793	11.8873	12.0603	12.3559	12.1416	12.0129	13.2191
	sp|Q96DF8|ESS2_HUMAN	Splicing factor ESS-2 homolog OS=Homo sapiens OX=9606 GN=ESS2 PE=1 SV=1	Q96DF8	ESS2_HUMAN	ESS2	783.8495483398438, 614.329345703125, 678.6845092773438	EYLEAEENGDLER, GLSPAMSPALQR, VLDEEEYIEGLQTVIQR	3	11.5696	11.4486	12.0598	11.8124	11.9136	12.0468	12.0958	11.9263	11.4515	11.9071	11.5029	11.774	12.0152	11.9636	12.1762	12.1317	11.6942	12.5667
	sp|Q96DG6|CMBL_HUMAN	Carboxymethylenebutenolidase homolog OS=Homo sapiens OX=9606 GN=CMBL PE=1 SV=1	Q96DG6	CMBL_HUMAN	CMBL	496.7923889160156, 548.761474609375, 579.3480834960938, 515.2900390625, 965.537841796875, 593.340576171875, 687.339111328125	AGVSVYGIVK, DSEDIYNLK, IDREISAILK, NLIEWLNK, NPTLFIFAENDVVIPLK, RNLIEWLNK, TFSGQTHGFVHR	7	16.6252	16.6087	16.5444	16.4797	16.3611	16.2977	16.3834	16.2978	15.9285	16.281	16.239	16.3132	16.3438	16.3481	16.2992	16.3801	16.3487	16.2796
	sp|Q96DH6|MSI2H_HUMAN	RNA-binding protein Musashi homolog 2 OS=Homo sapiens OX=9606 GN=MSI2 PE=1 SV=1	Q96DH6;Q96DH6-2	MSI2H_HUMAN	MSI2	779.3828125, 858.909423828125, 824.4512329101562, 897.94580078125, 523.750732421875, 599.7777709960938	GFGFVTFADPASVDK, GFGFVTFENEDVVEK, IFVGGLSANTVVEDVK, MFIGGLSWQTSPDSLR, QYFEQFGK, VEDAMLMFDK	6	15.2839	15.3639	15.5011	15.4727	15.5517	15.4297	15.5833	15.6018	15.7314	15.3842	15.5016	15.4342	15.4919	15.3817	15.5091	15.5165	15.5091	16.0399
	sp|Q96DI7|SNR40_HUMAN	U5 small nuclear ribonucleoprotein 40 kDa protein OS=Homo sapiens OX=9606 GN=SNRNP40 PE=1 SV=1	Q96DI7	SNR40_HUMAN	SNRNP40	788.8787841796875, 526.2549438476562, 637.314208984375, 524.8236694335938, 666.83837890625, 588.8711547851562, 701.1080932617188, 675.3202514648438, 607.837646484375	FHPNGSTLASAGFDR, FVYVWDTTSR, GPELPLVPVK, IFQGNVHNFEK, KGPELPLVPVK, LPGHAGSINEVAFHPDEPIIISASSDK, TVAVWDSETGER, VWDVRPFAPK	8	16.5144	16.5244	16.4312	16.3806	16.3443	16.3084	16.4042	16.3408	16.4261	16.3317	16.3778	16.3752	16.3331	16.4326	16.3133	16.2509	16.3116	16.0524
	sp|Q96DM3|RMC1_HUMAN	Regulator of MON1-CCZ1 complex OS=Homo sapiens OX=9606 GN=RMC1 PE=1 SV=2	Q96DM3	RMC1_HUMAN	RMC1	630.863525390625, 625.8713989257812, 518.2864379882812, 815.9485473632812, 812.9112548828125, 994.9545288085938	ASLPVIATVFDK, LEPIVNLLPDK, LMDFLLQR, LSTANDEIVEVLLSK, QIFGDQALMRPTTF, YLDAEQSYAMAVEAGQSR	6	13.2043	13.3077	13.4415	13.3517	13.3112	13.3194	13.2088	13.4087	13.1655	13.175	13.206	13.1559	13.307	13.4385	13.3139	13.4834	13.5377	13.5585
	sp|Q96DP5|FMT_HUMAN	Methionyl-tRNA formyltransferase, mitochondrial OS=Homo sapiens OX=9606 GN=MTFMT PE=1 SV=2	Q96DP5	FMT_HUMAN	MTFMT	642.8470458984375, 579.849365234375, 856.4774780273438, 513.83154296875, 532.97509765625, 522.8136596679688, 650.837890625, 726.84130859375	LEVVTMPSPSPK, LGANMLISVLK, LLDLVEVNSSVLADPK, LLNEALILK, LTGQALIPGSVIYHK, RFDVGPILK, VLFFGTDQFAR, WEEQTSEQIFR	8	12.1614	11.8921	12.33	12.4842	12.2783	12.0017	12.111	12.3305	12.5019	12.1766	12.1729	12.1483	12.1479	12.1785	12.4027	12.0139	12.1976	12.36
	sp|Q96DV4|RM38_HUMAN	39S ribosomal protein L38, mitochondrial OS=Homo sapiens OX=9606 GN=MRPL38 PE=1 SV=2	Q96DV4	RM38_HUMAN	MRPL38	754.8551025390625, 630.3302001953125, 591.2590942382812, 613.6577758789062, 475.28948974609375, 574.292724609375, 710.8206176757812, 514.7904052734375, 689.3455810546875, 750.84130859375	AEQEAQAPHWWR, DLFHGATFVPR, DSHEPTYGIY, EPVFEFVRPPPYHPK, IDIGLPPPK, LAEYYGLYR, QDQPIDFSEDAR, TASVPLDAVR, TPPLGPMPNSDIDLSNLER, YRDSHEPTYGIY	10	15.0375	15.0422	15.0826	15.0194	15.1024	15.2009	14.9467	15.1853	15.1286	15.2132	14.9985	15.1855	15.1134	15.1544	15.1912	14.9764	15.1071	14.9471
	sp|Q96DX4|RSPRY_HUMAN	RING finger and SPRY domain-containing protein 1 OS=Homo sapiens OX=9606 GN=RSPRY1 PE=1 SV=1	Q96DX4	RSPRY_HUMAN	RSPRY1	742.3585205078125, 891.9146728515625	AMLNSNDVSEYLK, FSTFNDYAFLTAEEK	2	10.8452	11.1737	11.5248	11.2887	11.381	10.9973	11.7063	11.7876	10.7611	11.7613	10.6993	10.8255	11.4539	11.2451	11.466	11.4953		11.3858
	sp|Q96DX5|ASB9_HUMAN	Ankyrin repeat and SOCS box protein 9 OS=Homo sapiens OX=9606 GN=ASB9 PE=1 SV=1	Q96DX5;Q96DX5-2;Q96DX5-3	ASB9_HUMAN	ASB9	575.8018188476562, 615.8198852539062	GQDSPLHAVAR, LLESGADVNQGK	2	12.2991	12.5931	12.3754		12.5947	11.9942	12.4047	12.6161		12.1008	12.4108	12.2601	12.358			11.8825	12.0392
	sp|Q96DX7|TRI44_HUMAN	Tripartite motif-containing protein 44 OS=Homo sapiens OX=9606 GN=TRIM44 PE=1 SV=1	Q96DX7	TRI44_HUMAN	TRIM44	516.281	AAMIELVER	1	15.3172		15.2283	14.5987	14.569	14.7611		14.4153	14.1154	14.5328		14.9008	14.4953		14.8669	14.9115	14.419	14.4138
	sp|Q96DZ1|ERLEC_HUMAN	Endoplasmic reticulum lectin 1 OS=Homo sapiens OX=9606 GN=ERLEC1 PE=1 SV=1	Q96DZ1;Q96DZ1-3	ERLEC_HUMAN	ERLEC1	686.3670043945312, 711.340087890625, 494.789306640625, 792.909423828125, 643.3409423828125, 637.0299682617188, 705.0164794921875	ALPQLSDDIPFR, EDNYVIMTTAHK, ELLEPLFK, ILDTADENGLLSLPN, QLEQQEEILR, SIAIGSQPVLTVGTTHISK, TSVVVGTWNQEEHIEWAK	7	13.5759	13.886	13.9555	13.8825	13.8894	13.9138	13.8465	14.0067	13.7947	13.8279	13.7779	13.6636	13.9428	13.932	13.4619	13.7735	13.8017	13.8461
	sp|Q96E09|F122A_HUMAN	Protein FAM122A OS=Homo sapiens OX=9606 GN=FAM122A PE=1 SV=1	Q96E09	F122A_HUMAN	FAM122A	602.785	QEEGMDLINR	1	12.2721	11.8757	11.7241	11.5681	11.6917	11.967	11.6957	11.317	11.721	11.6304	11.9619	11.6379	11.6028	11.5141	11.275	11.8374	12.0476
	sp|Q96E11|RRFM_HUMAN	Ribosome-recycling factor, mitochondrial OS=Homo sapiens OX=9606 GN=MRRF PE=1 SV=1	Q96E11;Q96E11-3;Q96E11-8	RRFM_HUMAN	MRRF	518.2512817382812, 879.9381713867188, 673.3790283203125, 846.3988647460938	DTVSEDTIR, ESGMNLNPEVEGTLIR, LALNQISQISMK, QISQMADDTVAELDR	4	16.6802	16.6482	16.7215	16.7324	16.6882	16.6947	16.7143	16.7551	16.7838	16.6877	16.6197	16.7618	16.6161	16.5988	16.6873	16.7425	16.7239	16.8373
	sp|Q96E29|MTEF3_HUMAN	Transcription termination factor 3, mitochondrial OS=Homo sapiens OX=9606 GN=MTERF3 PE=1 SV=2	Q96E29;Q96E29-2;Q96E29-3	MTEF3_HUMAN	MTERF3	810.4174194335938, 567.324951171875, 528.818603515625	DVGIEDNQLGAFLTK, HPEAANLLLR, LLTGSLEPVK	3	13.1366	13.3805	13.1937	12.8096	13.234	13.0694	13.301	12.9976	13.2062	12.9403	13.099	12.7904	13.0498	13.0151	12.9669	13.0115	12.6811	12.9419
	sp|Q96E52|OMA1_HUMAN	Metalloendopeptidase OMA1, mitochondrial OS=Homo sapiens OX=9606 GN=OMA1 PE=1 SV=1	Q96E52	OMA1_HUMAN	OMA1	774.3721313476562, 958.9529418945312, 730.9033813476562	ASSVFWQQMEFVDSLHGQPK, LLSELEYEAWMEEFK, QEQIPLTYIVEK	3	12.1832	11.3543	11.646	12.3417	11.7101	11.6326	12.3179	12.0985	11.5462	11.848	11.8099	12.0246	12.1502	12.2815	12.2079	11.6166	12.0645	12.0529
	sp|Q96EB1|ELP4_HUMAN	Elongator complex protein 4 OS=Homo sapiens OX=9606 GN=ELP4 PE=1 SV=2	Q96EB1;Q96EB1-2	ELP4_HUMAN	ELP4	996.0202026367188, 648.2805786132812, 758.3734741210938, 629.3475341796875	EDPANILQELPAPLLDDK, EFDEDVYNHK, MPQELIEASNWHGFFLPEK, YNIYSPLLFK	4	13.9043	14.13	14.2142	14.127	14.4628	13.7433	14.3583	14.2603	14.2911	14.1113	14.0214	13.9605	14.2845	13.8264	14.0381	13.5991	14.2413	14.5108
	sp|Q96EB6|SIR1_HUMAN	NAD-dependent protein deacetylase sirtuin-1 OS=Homo sapiens OX=9606 GN=SIRT1 PE=1 SV=2	Q96EB6	SIR1_HUMAN	SIRT1	559.2904052734375, 572.80908203125, 981.9976196289062, 655.0008544921875, 713.3193969726562, 604.7675170898438, 921.4963989257812	DINTIEDAVK, GDIFNQVVPR, NYTQNIDTLEQVAGIQR, QEVTDMNYPSNK, SNDDLDVSESK, TSPPDSSVIVTLLDQAAK	6	13.6963	13.7099	13.7306	13.6892	13.535	13.8024	13.8282	13.7098	13.7759	13.7302	13.4973	13.4617	13.5185	13.3294	13.5661	13.6999	13.582	13.9097
	sp|Q96EC8|YIPF6_HUMAN	Protein YIPF6 OS=Homo sapiens OX=9606 GN=YIPF6 PE=1 SV=2	Q96EC8	YIPF6_HUMAN	YIPF6	692.322998046875, 531.7813110351562	EFDSSTLNESVR, FMHVLYPR	2	15.0486	15.1783	14.8537	15.0305	15.0434	14.8763	14.8818	14.9642	14.8765	15.0328	14.8363	14.8521	14.8797	15.0376	14.7935	14.7192	14.7432	14.6926
	sp|Q96EE3|SEH1_HUMAN	Nucleoporin SEH1 OS=Homo sapiens OX=9606 GN=SEH1L PE=1 SV=3	Q96EE3;Q96EE3-1	SEH1_HUMAN	SEH1L	662.6400146484375, 521.2265625, 779.3758544921875, 550.8267822265625, 824.3966674804688, 706.8438720703125	AHSPMIAVGSDDSSPNAMAK, ANYMDNWK, DLIHDVSFDFHGR, SFHILAIATK, TAAVWEEIVGESNDK, VQIFEYNENTR	6	15.9157	15.9292	15.8246	15.9415	15.929	15.9015	15.8712	15.8438	15.75	15.8682	15.7693	15.9256	15.9429	15.8287	15.8931	15.8438	15.9063	15.6641
	sp|Q96EH3|MASU1_HUMAN	Mitochondrial assembly of ribosomal large subunit protein 1 OS=Homo sapiens OX=9606 GN=MALSU1 PE=1 SV=1	Q96EH3	MASU1_HUMAN	MALSU1	670.341064453125, 804.8988647460938	FDIDMMVSLLR, YTDYFVIVSGTSTR	2	11.5658	11.5774	11.448	11.2344	11.5166	11.6382	11.9123	11.5284	11.5335	11.4136	11.3607	10.9926	11.1843	10.6927	11.3646	11.3532	11.3181	11.3185
	sp|Q96EI5|TCAL4_HUMAN	Transcription elongation factor A protein-like 4 OS=Homo sapiens OX=9606 GN=TCEAL4 PE=1 SV=2	Q96EI5;Q96EI5-2	TCAL4_HUMAN	TCEAL4	607.9346923828125, 764.3408203125, 702.7884521484375, 575.2880249023438, 560.2876586914062	EAIHDMNFSNEDMIR, LYSENEGMASNQGK, MENEEQPQDER, NLQDPFYPR, RDIEDIPYV	5	13.792	13.7974	14.1255	13.7555	13.8535	13.9328	14.102	14.0268	14.2589	14.223	14.3854	14.2135	14.3164	14.0115	14.1345	14.4065	14.1849	14.1052
	sp|Q96EK4|THA11_HUMAN	THAP domain-containing protein 11 OS=Homo sapiens OX=9606 GN=THAP11 PE=1 SV=2	Q96EK4	THA11_HUMAN	THAP11	516.294	DILALMEVK	1	11.9377	11.8972	11.6351	10.758	12.2118	13.0701	12.8653	12.7639	12.2746	12.285	12.6348	12.6999	12.8525	12.2677	11.6933	12.2289	11.5314	12.8894
	sp|Q96EK5|KBP_HUMAN	KIF-binding protein OS=Homo sapiens OX=9606 GN=KIFBP PE=1 SV=1	Q96EK5	KBP_HUMAN	KIFBP	560.2618408203125, 773.8909912109375, 516.2631225585938, 565.3031005859375, 509.28607177734375, 648.8251342773438, 488.7823486328125, 791.039794921875, 590.32763671875, 506.2764892578125, 679.3264770507812, 659.3455200195312, 886.4542846679688, 591.3052978515625	ELDEEESIR, ELENLATSLEHYK, ELFLLGQHYVFEAK, EMVSLLPTK, EVGSPPLDPTER, FQAALALSR, ISATEDTPEAEGEVPELYHQR, LRDPDSHIVK, VFPEHIGEDVLRPAMLAK, VLAFFETDMER, YYQLFLDSLR, YYQLFLDSLRDPNK	12	16.1	16.0482	16.0696	16.2417	16.1843	16.2423	16.1084	16.0828	16.1292	16.1174	15.9448	16.1415	15.915	15.9873	16.068	16.1976	16.1457	15.9787
	sp|Q96EK6|GNA1_HUMAN	Glucosamine 6-phosphate N-acetyltransferase OS=Homo sapiens OX=9606 GN=GNPNAT1 PE=1 SV=1	Q96EK6	GNA1_HUMAN	GNPNAT1	601.3919677734375, 874.9335327148438, 583.624755859375, 982.0138549804688, 655.0116577148438	LLLSTLTLLSK, MKPDETPMFDPSLLK, VLGQLTETGVVSPEQFMK	3	16.9043	16.7854	16.8886	16.8361	17.033	16.9232	16.9362	17.0083	16.9941	16.8826	16.834	16.7963	16.613	16.9117	16.8304	16.9041	16.8673	17.1719
	sp|Q96EK7|F120B_HUMAN	Constitutive coactivator of peroxisome proliferator-activated receptor gamma OS=Homo sapiens OX=9606 GN=FAM120B PE=1 SV=1	Q96EK7	F120B_HUMAN	FAM120B	528.3322143554688, 683.8880615234375, 819.4541015625, 583.8082275390625, 922.9786987304688, 772.3479614257812	AVQLGSLLVR, GNIILAVSDHISK, ILWLNQEPEIQVR, LPVATDFEFK, STSQLVNLQPDYINPR, TSDFMPWNVFDGK	6	13.2875	13.4697	13.5777	14.0529	14.0867	13.649	13.6416	13.7525	13.5682	13.9711	13.5641	13.652	13.5131	13.6448	13.8482	13.7612	13.3584	13.9508
	sp|Q96EK9|KTI12_HUMAN	Protein KTI12 homolog OS=Homo sapiens OX=9606 GN=KTI12 PE=1 SV=1	Q96EK9	KTI12_HUMAN	KTI12	908.9259643554688, 646.656982421875, 764.922119140625, 654.3424072265625, 626.3424072265625	EESGAAESPALVTPDSEK, ELHTADSVVNGSAQADVPK, HDVVILDSLNYIK, HGSGAFYSPELLEALTLR, SAVPGDLLTLPGTTEHLR	5	13.0573	13.1793	13.1847	13.2305	13.0498	13.1437	12.8905	13.132	12.8903	13.2473	13.1518	13.1346	12.9142	13.0673	12.8384	13.2073	13.0426	13.9465
	sp|Q96EL2|RT24_HUMAN	28S ribosomal protein S24, mitochondrial OS=Homo sapiens OX=9606 GN=MRPS24 PE=1 SV=1	Q96EL2	RT24_HUMAN	MRPS24	693.3276977539062, 520.2476196289062, 511.80328369140625, 489.7663879394531	GWLSLHTGNLDGEDHAAER, LHLQTVPSK, TVEDVFLR	3	14.2268	14.3541	13.8221	14.0796	14.2868	14.1454	13.9708	14.0985	14.2368	13.7968	14.0503	14.2834	13.8496	14.1141	13.9262	14.2323	14.1579	14.0435
	sp|Q96EL3|RM53_HUMAN	39S ribosomal protein L53, mitochondrial OS=Homo sapiens OX=9606 GN=MRPL53 PE=1 SV=1	Q96EL3	RM53_HUMAN	MRPL53	570.301	TFLQTVSSEK	1	15.9646	15.8723	15.9605	15.9861	16.0026	16.0128	16.0612	16.0094	15.8508	16.134	15.974	16.1626	15.8791	15.9528	15.9694	15.9207	16.0994	15.7449
	sp|Q96EM0|T3HPD_HUMAN	Trans-3-hydroxy-L-proline dehydratase OS=Homo sapiens OX=9606 GN=L3HYPDH PE=1 SV=2	Q96EM0	T3HPD_HUMAN	L3HYPDH	537.292236328125, 631.0771484375	GLLELNQMR, LPPHDPGTPVLSVVDMHTGGEPLR	2	13.5737	12.445	12.7171	12.1034	12.656	11.9423	12.8917	12.5793	12.7917	12.304	11.7857	12.8377	12.8575	12.5603	12.882	12.9443	12.7782	12.2544
	sp|Q96EN8|MOCOS_HUMAN	Molybdenum cofactor sulfurase OS=Homo sapiens OX=9606 GN=MOCOS PE=1 SV=2	Q96EN8	MOCOS_HUMAN	MOCOS	799.1176147460938, 533.7694702148438, 712.8362426757812, 834.4481811523438, 864.9090576171875, 597.3116455078125, 487.7381591796875, 578.3005981445312, 577.3036499023438, 599.3147583007812, 609.3265991210938, 680.8388061523438, 588.306396484375, 709.36474609375, 632.3345947265625	AAGVLEGALGPHVVTNLYLYPIK, ELWTFAGSR, ENVEGHDLPASEK, FEDGTISFLDVIALK, GMEPIEVPLEENSER, GNIIGYSQVDK, HGFDTLER, HLGISNEMVR, LAYGYGPGSLR, LTHDTVEQVR, MASLYNIHLR, SLSPQEDALTGSR, WDEISIGSLR, WPVGNQGLLYDR, YPLSWIEEVK	15	15.5395	15.5348	15.4755	15.5346	15.5025	15.4424	15.4453	15.3457	15.5105	15.5125	15.5145	15.5685	15.5213	15.5121	15.5136	15.5631	15.5741	15.2749
	sp|Q96EP0|RNF31_HUMAN	E3 ubiquitin-protein ligase RNF31 OS=Homo sapiens OX=9606 GN=RNF31 PE=1 SV=1	Q96EP0	RNF31_HUMAN	RNF31	641.3616943359375, 993.9887084960938, 719.8986206054688, 853.9697875976562, 761.4228515625	LAQPPSLVVDSR, LLQDNNVMFNTEPPAGAR, LTEEVPLGQSIPR, NYLNTLSTALNILEK, TELSLLLQNTHPR	5	11.7955	11.7695	11.9802	11.9033	11.5552	12.2607	12.0539	12.1966	11.8878	11.7787	11.9898	11.4091	12.4216	11.6365	12.2279	11.7669	11.9758	12.2681
	sp|Q96EP5|DAZP1_HUMAN	DAZ-associated protein 1 OS=Homo sapiens OX=9606 GN=DAZAP1 PE=1 SV=1	Q96EP5;Q96EP5-2	DAZP1_HUMAN	DAZAP1	850.4342041015625, 911.9703369140625, 757.3607788085938	FGVVTEVVMIYDAEK, LFVGGLDWSTTQETLR, SQAPGQPGASQWGSR	3	16.8694	17.1255	17.2155	16.9869	16.9962	17.1117	17.1889	17.0337	17.1843	17.0601	16.9753	17.0113	17.0843	17.0148	17.0429	17.0519	16.8828	17.1733
	sp|Q96EQ0|SGTB_HUMAN	Small glutamine-rich tetratricopeptide repeat-containing protein beta OS=Homo sapiens OX=9606 GN=SGTB PE=1 SV=1	Q96EQ0	SGTB_HUMAN	SGTB	690.3198852539062, 601.2904052734375, 841.9334106445312	ALDLDPENDSYK, FEEAVTSYQK, NDVLPLSNSVPEDVGK	3	11.5876	12.3049	12.6873	11.6742	12.2756	12.0105	11.933	12.1983	11.979	12.1337	12.1044	12.1635	12.227	12.443	11.9827	12.5099	12.4941	12.0725
	sp|Q96ER3|SAAL1_HUMAN	Protein SAAL1 OS=Homo sapiens OX=9606 GN=SAAL1 PE=1 SV=2	Q96ER3	SAAL1_HUMAN	SAAL1	666.8251342773438, 627.3768310546875	TDLTQDDFHLK, VDLPLIDSLIR	2	13.088	12.5861	13.4951	12.7596	13.0112	13.1162	12.885	13.2201	13.1749	12.9557	12.3698	12.87	13.0783	12.8002	12.7079	12.1646	12.3691	13.8916
	sp|Q96ER9|MITOK_HUMAN	Mitochondrial potassium channel OS=Homo sapiens OX=9606 GN=CCDC51 PE=1 SV=2	Q96ER9	MITOK_HUMAN	CCDC51	613.321533203125, 651.3566284179688, 515.7926025390625, 534.7696533203125, 852.4154052734375, 568.6126708984375, 535.3036499023438, 677.8355102539062	DLHNLMVDLR, DRDVDVLSAALK, DVDVLSAALK, EDLEVHQAK, EDSQYLELATLEHR, GPVSLQEAIR, YEEFVGLNEVR	7	15.2607	15.2131	15.3028	15.0904	15.3874	15.1847	15.3216	15.3912	15.3784	15.2963	15.3892	15.2135	15.4462	15.4578	15.1738	15.3655	15.202	15.4215
	sp|Q96ES6|MFSD3_HUMAN	Major facilitator superfamily domain-containing protein 3 OS=Homo sapiens OX=9606 GN=MFSD3 PE=1 SV=1	Q96ES6	MFSD3_HUMAN	MFSD3	727.891	LAWAPLVDAQGSAR	1	11.6921	11.9708	11.7469	11.7805	12.2795	12.0232	11.3849	11.6504	12.2762	12.3439	11.4803	11.5547	11.5038	11.3523	11.7737	12.1001	12.2221	12.0084
	sp|Q96ES7|SGF29_HUMAN	SAGA-associated factor 29 OS=Homo sapiens OX=9606 GN=SGF29 PE=1 SV=1	Q96ES7	SGF29_HUMAN	SGF29	730.3568115234375, 656.282958984375	ANPETDPEALFQK, YEVDDIDEEGK	2	14.0029	14.2953	14.4203	14.1796	14.0216	13.9257	14.4306	14.485	13.8231	14.0971	14.4036	14.491	14.2036	14.3961	14.2404	14.0695	14.1076	13.7133
	sp|Q96EU6|RRP36_HUMAN	Ribosomal RNA processing protein 36 homolog OS=Homo sapiens OX=9606 GN=RRP36 PE=1 SV=1	Q96EU6;Q96EU6-2	RRP36_HUMAN	RRP36	547.9324340820312, 887.8939819335938, 733.3596801757812, 704.30322265625, 585.3010864257812	DREEDGGGLEPAAVAR, FDDLSGEYNPEVFDK, GTSNMSFEELLELQSQVGTK, MEQQEMAQQER, TYQFLNDIR	5	15.0081	14.9393	15.2195	15.0782	14.9665	14.9076	14.8061	14.8551	14.922	14.979	15.0793	14.8103	15.1535	14.7774	14.9497	14.6122	15.314	15.482
	sp|Q96EV2|RBM33_HUMAN	RNA-binding protein 33 OS=Homo sapiens OX=9606 GN=RBM33 PE=1 SV=3	Q96EV2	RBM33_HUMAN	RBM33	539.2824096679688, 876.9511108398438, 584.9697875976562, 693.3804321289062, 686.9803466796875, 707.8748168945312, 664.8438720703125, 753.3833618164062, 799.3286743164062	AALLEFEER, ELPIAPSHVIEMSSSR, LPQPPEVGPQPAR, LSGGGGESDGFFHPEGQPQR, NIPETLELSAEAK, NQDVSISNVQPK, PADVEEPAVPQTPR, TETEFPDEDEETR	8	13.0866	13.2719	13.2255	12.9797	13.2221	13.5208	13.176	13.4218	13.2512	13.4118	13.0212	13.3701	13.3804	13.3378	13.0173	13.2839	13.364	12.9835
	sp|Q96EV8-2|DTBP1_HUMAN	Isoform 2 of Dysbindin OS=Homo sapiens OX=9606 GN=DTNBP1	Q96EV8-2;Q96EV8	DTBP1_HUMAN	DTNBP1	718.3931884765625, 631.3016357421875, 554.803466796875	LLSVQQDFTSGLK, YEDTWAALHR, YSAGLELLSR	3	13.431	13.2402	13.0492	13.5181	13.0447	13.0778	13.4385	13.4963	13.4297	13.1408	13.3762	13.3858	12.8389	12.9715	13.368	12.9169	13.159	13.6401
	sp|Q96EW2|HBAP1_HUMAN	HSPB1-associated protein 1 OS=Homo sapiens OX=9606 GN=HSPBAP1 PE=1 SV=1	Q96EW2	HBAP1_HUMAN	HSPBAP1	540.9788818359375, 643.3191528320312, 574.287109375	HAVTLSPGQVLFVPR, IPYEESSVFSK, YFVSLFEDK	3	11.5929	11.4154	11.8114	11.3967	11.3713	11.0612	11.3054	11.4057	11.3046	11.7252	11.5939	11.3885	11.6071	11.6674	11.4018	11.2673	11.2431	11.6239
	sp|Q96EX3|DC2I2_HUMAN	Cytoplasmic dynein 2 intermediate chain 2 OS=Homo sapiens OX=9606 GN=DYNC2I2 PE=1 SV=2	Q96EX3	DC2I2_HUMAN	DYNC2I2	582.8165893554688, 581.8087768554688, 521.2900390625, 696.4002685546875	FQVLSVATDGK, GDVQLFDLQK, LEDPLLWR, LFILGTEGGFPLK	4	12.4853	12.3877	12.7652	12.4363	12.5733	12.4438	12.8878	12.9255	12.7191	12.9769	12.8311	12.5683	12.6903	12.6722	13.0587	12.7474	12.8662	12.2906
	sp|Q96EY1|DNJA3_HUMAN	DnaJ homolog subfamily A member 3, mitochondrial OS=Homo sapiens OX=9606 GN=DNAJA3 PE=1 SV=2	Q96EY1	DNJA3_HUMAN	DNAJA3	655.7909545898438, 914.4541625976562, 609.9718627929688, 658.8276977539062, 840.4124145507812, 560.6107177734375, 834.44287109375, 556.6310424804688	EAGEDEEGFLSK, FSQLAEAYEVLSDEVK, GGPTVDPEELFR, INSYGYGDHYIHIK, VMIPVPAGVEDGQTVR	5	16.3132	16.2875	16.3709	16.2533	16.2924	16.3272	16.2388	16.3096	16.3735	16.3829	16.3524	16.307	16.2634	16.3398	16.3196	16.2131	16.2315	16.8017
	sp|Q96EY4|TMA16_HUMAN	Translation machinery-associated protein 16 OS=Homo sapiens OX=9606 GN=TMA16 PE=1 SV=2	Q96EY4	TMA16_HUMAN	TMA16	476.72418212890625, 901.4575805664062, 601.3074951171875	EWDFDLK, FSSELEQIELHNSIR	2	14.7943	14.9848	14.8672	14.9114	14.7802	14.7235	14.6767	14.8033	14.546	14.7957	14.6642	14.5835	14.7373	14.8747	14.3682	14.7986	14.8728	14.5219
	sp|Q96EY5|MB12A_HUMAN	Multivesicular body subunit 12A OS=Homo sapiens OX=9606 GN=MVB12A PE=1 SV=1	Q96EY5;Q96EY5-3	MB12A_HUMAN	MVB12A	774.3721313476562, 794.440673828125	DMQGLSLDAASQPSK, LLPLGATDTAVFDVR	2	12.576	13.2819	12.5091	12.4904	13.5254	13.2301	12.7449	12.9134	13.1325	13.4247	13.4084	12.926	13.3398	12.6584	13.0509	12.0756	12.6906	13.0548
	sp|Q96EY7|PTCD3_HUMAN	Pentatricopeptide repeat domain-containing protein 3, mitochondrial OS=Homo sapiens OX=9606 GN=PTCD3 PE=1 SV=3	Q96EY7	PTCD3_HUMAN	PTCD3	579.7937622070312, 895.9992065429688, 597.6685791015625, 962.9917602539062, 642.3302612304688, 553.2908325195312, 491.2738342285156, 565.2980346679688, 525.7643432617188, 675.33447265625, 671.3960571289062, 842.9537963867188, 758.4483032226562, 705.340087890625	AGHQFGVTWR, AIGIEPSLATYHHIIR, AYEQALNLYTELLNNR, EEILMLMAR, FIINSYPK, LFDQPGDPLK, SAYESQPIR, SELLNELMDSAK, VAVLQALASTVNR, VEGTDVTGIEEVVIPK, VKPNLQTFNTILK, VMSDFAINQEQK	12	15.4641	15.3281	15.4683	15.4962	15.4649	15.4351	15.4882	15.5018	15.5044	15.4227	15.4237	15.4226	15.4738	15.5699	15.3503	15.4537	15.4642	15.573
	sp|Q96EY8|MMAB_HUMAN	Corrinoid adenosyltransferase OS=Homo sapiens OX=9606 GN=MMAB PE=1 SV=1	Q96EY8	MMAB_HUMAN	MMAB	756.4088745117188, 544.7539672851562, 580.290771484375, 599.8269653320312, 835.9427490234375, 557.6309204101562	AGPILELEQWIDK, GFSSTFTGER, GHTFAEELQK, LSDYLFTLAR, VVPLVQMGETDANVAK	5	15.8924	15.714	15.7137	15.874	15.6512	15.7766	15.7958	15.7948	15.7469	15.8138	15.8325	15.6896	15.7699	15.7299	15.6857	15.9491	15.8116	16.1242
	sp|Q96EY9|ADAT3_HUMAN	Probable inactive tRNA-specific adenosine deaminase-like protein 3 OS=Homo sapiens OX=9606 GN=ADAT3 PE=1 SV=1	Q96EY9	ADAT3_HUMAN	ADAT3	628.335693359375, 754.380615234375	AVGAVVVDPASDR, VFYGAPSPDGALGTR	2	11.192	11.7239	12.21	11.4839	11.6449	11.3422	11.5618	11.2072	11.6262	11.5838	11.3467	11.6059	11.464	11.2204	11.782	11.3583	11.5552	11.5848
	sp|Q96EZ8|MCRS1_HUMAN	Microspherule protein 1 OS=Homo sapiens OX=9606 GN=MCRS1 PE=1 SV=1	Q96EZ8;Q96EZ8-2;Q96EZ8-3	MCRS1_HUMAN	MCRS1	701.388427734375, 677.312744140625, 703.3935546875, 917.98291015625, 734.3977661132812	LSNNSVVEIASLR, NNGDFFIANEGR, QLHPEAIAAIQSK, QYYLLEDQTVQPLPK, WYALLYDPVISK	5	11.5658	11.3438	11.7444	11.3977	11.6764	11.2046	11.9475	11.8999	11.2923	11.6066	11.7605	11.5389	11.6098	11.5614	11.729	11.5963	11.874	11.6419
	sp|Q96F07-2|CYFP2_HUMAN	Isoform 2 of Cytoplasmic FMR1-interacting protein 2 OS=Homo sapiens OX=9606 GN=CYFIP2	Q96F07-2	CYFP2_HUMAN	CYFIP2	728.39	DFVSEAYLLTLGK	1		15.9191	15.4581	15.8381		15.4969										15.1363	14.6502
	sp|Q96F10|SAT2_HUMAN	Thialysine N-epsilon-acetyltransferase OS=Homo sapiens OX=9606 GN=SAT2 PE=1 SV=1	Q96F10	SAT2_HUMAN	SAT2	557.804	LAVLDWNQR	1	13.0785	13.6788			13.1921	13.7202	13.6472	13.7305	13.7729	13.8461	13.7956	13.796	12.9468		13.7654	13.4382	14.0234	13.0613
	sp|Q96F24|NRBF2_HUMAN	Nuclear receptor-binding factor 2 OS=Homo sapiens OX=9606 GN=NRBF2 PE=1 SV=1	Q96F24	NRBF2_HUMAN	NRBF2	527.7655029296875, 506.8111267089844	AAAYLSEAMK, QLLLIQER	2	12.5238	13.0218	12.6869	12.2214	12.1314	12.1456	11.3149	12.3959	12.1826	11.9436	12.3018	12.108	12.1322	12.4597	12.2138	12.1327	11.936
	sp|Q96F25|ALG14_HUMAN	UDP-N-acetylglucosamine transferase subunit ALG14 homolog OS=Homo sapiens OX=9606 GN=ALG14 PE=1 SV=1	Q96F25	ALG14_HUMAN	ALG14	797.3643188476562, 639.3460693359375	HYVIADTDEMSANK, LLGSLSNAYSPR	2	12.2428	12.438	12.1579	11.5519	12.5155	12.1702	12.0188	12.2605	11.7355	12.1602	12.2221	12.429	12.2827	12.7619	11.8368	12.4895	12.2425	11.517
	sp|Q96F63|CCD97_HUMAN	Coiled-coil domain-containing protein 97 OS=Homo sapiens OX=9606 GN=CCDC97 PE=1 SV=1	Q96F63	CCD97_HUMAN	CCDC97	710.3047485351562, 901.4066772460938	DSEAWVPDSEER, ELIQGGEYFSDEQMR	2	13.0568	13.4015	13.4577	12.8703	13.2232	13.2636	13.2382	13.2844	13.305	13.4518	13.0649	13.3715	13.0807	13.0149	13.2247	13.48	13.2033	13.235
	sp|Q96F86|EDC3_HUMAN	Enhancer of mRNA-decapping protein 3 OS=Homo sapiens OX=9606 GN=EDC3 PE=1 SV=1	Q96F86	EDC3_HUMAN	EDC3	550.783447265625, 721.843505859375, 705.3757934570312, 571.9529418945312, 503.80584716796875, 806.4185791015625, 538.290771484375, 802.4360961914062, 795.0958251953125, 596.5736694335938, 596.3369140625, 678.341064453125, 509.00762939453125	AAVAWANQNR, AAVFEEIDTYER, APVLSIDPPVHEVEQGIDAK, HDENILESEPIVYR, IIVPHNVSK, MLESITNELSLFSK, TQGQQVSSLK, VSAVDQVSQTISLTR, VSAVDQVSQTISLTRPFHNGVK, WSLALGLPLPLGEHAGR, YRHDENILESEPIVYR	11	14.1351	14.3903	14.3089	14.1641	14.0563	14.2821	13.9782	14.1367	14.1004	14.2019	14.1332	13.9893	14.0872	14.2028	14.0188	14.2135	13.9977	14.5859
	sp|Q96FC9-2|DDX11_HUMAN	Isoform 2 of ATP-dependent DNA helicase DDX11 OS=Homo sapiens OX=9606 GN=DDX11	Q96FC9-2;Q96FC9-3;Q96FC9-4	DDX11_HUMAN	DDX11	587.3349609375, 824.4298095703125, 559.2997436523438, 631.2901000976562, 509.3081970214844, 603.8218994140625, 705.3671875, 604.3106079101562, 601.3303833007812, 605.930419921875	ATFGPAIAAVQK, AVVIAGGTMQPVSDFR, DMEQLLALGK, EMLETGPEAER, FVAVLGGNIK, IGIFESPTGTGK, LLETGTGPLHDEK, MAYLDQTLPR, SLGSVQLINDR, VDEDEDDLEEEHITK	10	15.2843	14.9884	15.0297	15.0062	14.909	15.0227	14.701	14.9118	14.8099	14.7216	14.9289	14.9198	14.8463	14.7799	15.0332	14.8845	15.1437	14.2538
	sp|Q96FF9|CDCA5_HUMAN	Sororin OS=Homo sapiens OX=9606 GN=CDCA5 PE=1 SV=1	Q96FF9	CDCA5_HUMAN	CDCA5	524.9667358398438, 688.8544311523438, 774.3800659179688	IVAHAVEVPAVQSPR, LETLGSASTSTPGR, THSVPATPTSTPVPNPEAESSSK	3	13.7195	13.7185	13.7176	13.4806	13.6589	13.492	13.7203	13.6693	13.681	13.662	13.3571	13.5232	13.8261	13.6442	13.6317	13.5449	13.5361	13.4529
	sp|Q96FH0|BORC8_HUMAN	BLOC-1-related complex subunit 8 OS=Homo sapiens OX=9606 GN=BORCS8 PE=1 SV=1	Q96FH0;Q96FH0-2	BORC8_HUMAN	BORCS8	600.306396484375, 511.78509521484375	NLVDSSVYFR, SLPELAQHK	2	13.2543	13.2474	12.9385	12.6682	13.3035	13.1404	13.0259	13.2773	13.1651	13.571	13.0178	12.8603	12.7628	12.7845	11.7331	13.2161	13.5241	13.006
	sp|Q96FJ0|STALP_HUMAN	AMSH-like protease OS=Homo sapiens OX=9606 GN=STAMBPL1 PE=1 SV=2	Q96FJ0;Q96FJ0-2	STALP_HUMAN	STAMBPL1	639.3460693359375, 623.2999877929688, 782.3699340820312	FLQLAESNTVR, LAAMPDHTDVSLSPEER, YNVEYQEYLQSK	3	13.5287	13.4718	13.4363	13.3887	13.0552	13.1982	13.5656	13.3824	13.3971	13.3489	13.3623	13.6385	13.2726	13.6575	13.098	13.4991	13.3799	13.5288
	sp|Q96FK6|WDR89_HUMAN	WD repeat-containing protein 89 OS=Homo sapiens OX=9606 GN=WDR89 PE=2 SV=1	Q96FK6	WDR89_HUMAN	WDR89	660.63623046875, 868.4304809570312, 579.2894287109375, 704.8646240234375, 668.8533935546875, 720.8959350585938, 628.335693359375, 767.8804321289062	DSLGAYSETHSDDVTQVR, EDALDYLIGGLYHEK, EFSGYPGLLNGVR, EPTYLLGIDTSK, IEEQFANLHIVK, TDTLHVIGGTNK, VDDDALLVFWDAR	7	17.2944	17.2814	17.2797	17.1171	17.2511	17.0746	17.2007	17.0878	17.0588	17.2075	17.2762	17.1601	17.0097	17.2566	17.0881	17.1854	17.2138	17.381
	sp|Q96FN4|CPNE2_HUMAN	Copine-2 OS=Homo sapiens OX=9606 GN=CPNE2 PE=1 SV=3	Q96FN4	CPNE2_HUMAN	CPNE2	866.9852294921875, 492.2452697753906, 606.9810180664062, 750.9044799804688, 760.3911743164062	AVLAELPQQVVQYFK, FALFDQDK, FYGPTNFSPIVNHVAR, GLITIAAQELSDNR, TETAINNLNPAFSK	5	12.3688	12.4264	12.5135	12.3387	12.5139	12.621	12.4917	12.4617	12.68	12.0691	12.6901	12.2674	12.4685	12.559	12.1326	12.367	12.6651	13.0247
	sp|Q96FQ6|S10AG_HUMAN	Protein S100-A16 OS=Homo sapiens OX=9606 GN=S100A16 PE=1 SV=1	Q96FQ6	S10AG_HUMAN	S100A16	647.8739013671875, 693.8251342773438, 757.8726196289062, 694.3699951171875, 643.3045654296875, 683.3471069335938	AVIVLVENFYK, ELNHMLSDTGNR, ELNHMLSDTGNRK, ISFDEYWTLIGGITGPIAK, LIHEQEQQSSS, LIQNLDANHDGR	6	15.7864	15.6624	15.7605	15.4462	15.7205	15.5779	15.5922	15.5037	15.603	15.6037	15.636	15.5874	15.5339	15.563	15.3813	15.7554	15.3899	15.6124
	sp|Q96FS4|SIPA1_HUMAN	Signal-induced proliferation-associated protein 1 OS=Homo sapiens OX=9606 GN=SIPA1 PE=1 SV=1	Q96FS4	SIPA1_HUMAN	SIPA1	744.875732421875, 686.8150024414062, 878.9412231445312, 818.7706298828125, 831.9566650390625	FDGSPGQAVGEVVAR, SDAEPEPGNLSEK, SFSELYTLSLQEPSR, SSLSDEAPVLPNTTPDLLLATTAK, TLLTLDEQVLSFQR	5	12.0901	11.9452	12.3426	12.0494	12.5661	12.1104	11.9964	12.2918	12.0173	12.0228	12.6566	11.8669	12.5981	12.2977	12.5101	12.5882	12.139	12.205
	sp|Q96FV2-2|SCRN2_HUMAN	Isoform 2 of Secernin-2 OS=Homo sapiens OX=9606 GN=SCRN2	Q96FV2-2;Q96FV2	SCRN2_HUMAN	SCRN2	675.6727294921875, 849.940185546875, 591.8060302734375, 731.7134399414062, 616.817138671875	DEVQEVVFVPAGTHTPGSR, EPVGEGEALLGMDLLR, GHQAALGLMER, NISNQLSIGTDISAQHPELR, TEAWVLETAGR	5	14.2808	14.5874	14.423	14.6292	14.5087	14.3511	14.3245	14.239	14.3588	14.4727	14.348	14.3702	14.4315	14.6066	14.4217	14.266	14.445	14.5038
	sp|Q96FV9|THOC1_HUMAN	THO complex subunit 1 OS=Homo sapiens OX=9606 GN=THOC1 PE=1 SV=1	Q96FV9	THOC1_HUMAN	THOC1	590.7783203125, 837.9384765625, 558.96142578125, 569.8031616210938, 631.3036499023438, 539.3042602539062, 588.30810546875, 719.8533935546875, 677.3193969726562, 866.9412231445312, 567.3010864257812, 933.9136352539062, 718.3787231445312, 803.39404296875, 535.9318237304688, 706.3826293945312, 852.4154052734375, 846.8577880859375, 554.7747192382812, 592.8135375976562	AVNNSNYGWR, DKPVTGEQIEVFANK, ELPPPSEEIK, FWSLQDYFR, ILAPYLEMK, ILMGNEELTR, LMDLQLSDSNFR, MVEHILNTEENWNSWK, PLLSTFSQVPGSENEK, RTAPEDFLGK, SGLSDLAESLTNDNETNS, SLPEYLENMVIK, SPHFFQPTNQQFK, SPTPPLFSLPEAR, SVYQLLSENPPDGER, TGEDEDEEDNDALLK, TGGEHVYFAK, YSEEVLAVFK	18	16.1267	16.0814	16.1546	16.1151	16.1767	16.1612	16.1835	16.1655	16.1872	16.1162	16.174	16.1315	16.1069	16.1259	16.1514	16.0751	16.1445	16.172
	sp|Q96FW1|OTUB1_HUMAN	Ubiquitin thioesterase OTUB1 OS=Homo sapiens OX=9606 GN=OTUB1 PE=1 SV=2	Q96FW1	OTUB1_HUMAN	OTUB1	825.412109375, 758.3335571289062, 619.80126953125, 927.4368286132812, 862.4705200195312, 575.3161010742188, 525.8007202148438, 553.2874755859375, 638.3488159179688	AFGFSHLEALLDDSK, EYAEDDNIYQQK, FFEHFIEGGR, GEGGTTNPHIFPEGSEPK, IQQEIAVQNPLVSER, LLTSGYLQR, PGHYDILYK, VYLLYRPGHYDILYK	8	17.4472	17.4038	17.4219	17.4724	17.3095	17.3461	17.3692	17.4368	17.2844	17.4336	17.3489	17.3727	17.4058	17.43	17.3778	17.4264	17.4785	17.3063
	sp|Q96FX7|TRM61_HUMAN	tRNA (adenine(58)-N(1))-methyltransferase catalytic subunit TRMT61A OS=Homo sapiens OX=9606 GN=TRMT61A PE=1 SV=1	Q96FX7	TRM61_HUMAN	TRMT61A	747.8829956054688, 599.6489868164062, 684.3651123046875, 658.009765625, 493.7591552734375	EAVGHTGYLTFATK, EGDTAILSLGHGAMVAVR, GFSELSTLEVLPQVYNVR, TIAPTGHLHTVEFHQQR	4	13.1273	13.0721	13.1946	13.1334	13.1587	12.8474	12.6399	12.4442	13.2765	12.7472	12.8061	13.0733	12.9738	13.1358	12.8921	13.1393	12.804	13.2078
	sp|Q96FZ2|HMCES_HUMAN	Abasic site processing protein HMCES OS=Homo sapiens OX=9606 GN=HMCES PE=1 SV=1	Q96FZ2	HMCES_HUMAN	HMCES	904.4285278320312, 608.3402099609375, 584.5592651367188, 680.3448486328125, 722.38720703125, 774.3522338867188, 642.8489379882812, 811.9066772460938	EESDVPQWSSQFLQK, GTAGLLEQWLK, LIHPTENITFHAVSSVVNNSR, MPAILDGEEAVSK, QPYFIYFPQIK, SGSIGAADSPENWEK, SPQSNSPVLLSR, WLDFGEVSTQEALK	8	14.0909	14.3588	14.2678	14.4588	14.374	14.6423	14.624	14.2494	14.3396	14.1802	14.5675	14.5735	14.5355	14.3674	14.3831	14.5979	14.412	13.9461
	sp|Q96FZ7|CHMP6_HUMAN	Charged multivesicular body protein 6 OS=Homo sapiens OX=9606 GN=CHMP6 PE=1 SV=3	Q96FZ7	CHMP6_HUMAN	CHMP6	797.391357421875, 744.3527221679688, 532.7721557617188	ILDETQEAVEYQR, MHQVMSIEEVER, YQEQLLDR	3	14.0263	13.7695	13.63	13.8982	14.0209	13.7127	13.8733	13.6933	13.7707	13.9107	13.8034	13.8764	13.3608	13.8566	13.9247	13.7992	13.6745	13.6344
	sp|Q96G01|BICD1_HUMAN	Protein bicaudal D homolog 1 OS=Homo sapiens OX=9606 GN=BICD1 PE=1 SV=3	Q96G01;Q96G01-3;Q96G01-4	BICD1_HUMAN	BICD1	679.7040405273438, 604.3013305664062	AILLANLQESQTQLEHTK, QNQVEYEGLK	2	11.9571		12.1074		12.1246	12.3993	12.5783	11.7619	11.9798	12.3276	12.3714	12.4453	12.1653			12.6025	12.8235	12.1346
	sp|Q96G03|PGM2_HUMAN	Phosphoglucomutase-2 OS=Homo sapiens OX=9606 GN=PGM2 PE=1 SV=4	Q96G03	PGM2_HUMAN	PGM2	770.4063110351562, 728.877197265625, 925.4989013671875, 727.8176879882812, 791.8651733398438, 572.7796630859375, 659.8134155273438, 771.3671875, 720.0320434570312, 691.0217895507812, 617.855712890625, 599.8067626953125, 603.9949951171875, 630.3225708007812, 491.2447509765625, 515.7982177734375, 959.9611206054688, 871.928466796875, 581.6213989257812	AFDLVPPEAVPEQK, AIYVEYGYHITK, DGVSAAVISAELASFLATK, DLTTGYDDSQPDK, DLTTGYDDSQPDKK, DPDPEFPTVK, DTYMLSSTVSSK, EGFHFEETLTGFK, ELNELVSAIEEHFFQPQK, FVHTSVHGVGHSFVQSAFK, GVLTLSFALADK, IVLANDPDADR, IVLANDPDADRLAVAEK, LDQETAQWLR, MEFGTAGLR, NLSLSQQLK, SSQMITFTFANGGVATMR, VYWDNGAQIISPHDK	18	16.7537	16.7752	16.663	16.6483	16.7519	16.6478	16.5288	16.5157	16.5909	16.6567	16.6779	16.5687	16.6469	16.6258	16.6144	16.5231	16.6021	16.6577
	sp|Q96G21|IMP4_HUMAN	U3 small nucleolar ribonucleoprotein protein IMP4 OS=Homo sapiens OX=9606 GN=IMP4 PE=1 SV=1	Q96G21	IMP4_HUMAN	IMP4	780.4180908203125, 707.3375854492188, 859.4232177734375, 557.298583984375, 844.9175415039062	ANGVTDLLVVHEHR, HDIPDLGTMSEAK, LGTLEQEATADVEWR, NVELTEVGPR, VITFANQDDYISFR	5	15.2636	15.2778	15.2795	15.3071	15.1906	15.3338	15.2824	15.2852	15.1212	15.1765	15.2328	15.2106	15.225	15.1871	15.0842	15.026	15.1192	15.5605
	sp|Q96G23|CERS2_HUMAN	Ceramide synthase 2 OS=Homo sapiens OX=9606 GN=CERS2 PE=1 SV=1	Q96G23	CERS2_HUMAN	CERS2	712.3611450195312, 873.4464721679688, 582.6334228515625, 535.80126953125, 536.803466796875, 603.9908447265625	AGTLIMALHDSSDYLLESAK, APPNATLEHFYLTSGK, NQDRPSLLK, QVEVELLSR, SRPLANGHPILNNNHR	5	17.0861	17.0849	16.8899	16.9513	16.9053	16.9009	16.9	16.8901	16.8268	17.0103	17.0652	16.8447	16.8575	16.9529	16.7862	17.0661	16.9745	17.1738
	sp|Q96G25|MED8_HUMAN	Mediator of RNA polymerase II transcription subunit 8 OS=Homo sapiens OX=9606 GN=MED8 PE=1 SV=2	Q96G25;Q96G25-2;Q96G25-3	MED8_HUMAN	MED8	983.0074462890625, 544.2948608398438	QTFNPTDTNALVAAVAFGK, VPVFSHEVVPDHLR	2	13.6265	13.3809	13.4013	13.4698	13.678	13.4185	13.115	13.2832	13.4395	13.2963	13.2882	13.3001	13.3599	13.3269	13.246	13.1536	13.1468	13.3551
	sp|Q96G28|CFA36_HUMAN	Cilia- and flagella-associated protein 36 OS=Homo sapiens OX=9606 GN=CFAP36 PE=1 SV=2	Q96G28;Q96G28-2	CFA36_HUMAN	CFAP36	712.8564453125, 608.329345703125	LTYTEIHQEYK, NIEMQLQAIR	2	12.0537	11.8656	11.7849	11.8335	12.0999	11.8545	12.1208	11.9955	11.9727	11.4462	12.0042	11.0757	11.9509	11.7206	10.4097	11.7576	11.7702	11.298
	sp|Q96G46|DUS3L_HUMAN	tRNA-dihydrouridine(47) synthase [NAD(P)(+)]-like OS=Homo sapiens OX=9606 GN=DUS3L PE=1 SV=2	Q96G46	DUS3L_HUMAN	DUS3L	662.362060546875, 649.8184814453125, 638.8196411132812, 928.4314575195312, 694.6798706054688, 707.3921508789062, 558.757080078125, 972.0391845703125, 517.2894897460938, 523.3056640625	DWGVALVTLHGR, DYLETLMASQK, EQFHQFLEAK, ETEVGDPAGNELAEPEAK, FSQGPTPAAAVPEGTAAEGAPR, GMNQVLDVPLTVK, HWDISSSER, ISEMLLGPVPPSFAFLPK, PWLFTEIK, YVPVGLLER	10	14.4087	14.4243	14.4503	14.5134	14.4451	14.4185	14.4575	14.5723	14.4003	14.5233	14.5005	14.4436	14.4653	14.449	14.5227	14.684	14.4974	14.3183
	sp|Q96G74|OTUD5_HUMAN	OTU domain-containing protein 5 OS=Homo sapiens OX=9606 GN=OTUD5 PE=1 SV=1	Q96G74;Q96G74-3;Q96G74-5	OTUD5_HUMAN	OTUD5	966.9503173828125, 630.3715209960938, 644.6353759765625, 547.7850952148438, 686.8318481445312, 730.00537109375, 699.85986328125, 554.27880859375, 926.9171142578125	ATDWEATNEAIEEQVAR, ATIGVGLGLPSFK, AVADQVYGDQDMHEVVR, ESYLQWLR, GGGVGVGGGGTGVGGGDR, IEAMDPATVEQQEHWFEK, NIHYNSVVNPNK, PGFAEQSLMK, TSEESWIEQQMLEDK	9	13.5516	13.4595	13.468	13.4568	13.4555	13.531	13.4917	13.2755	13.4366	13.484	13.4349	13.5525	13.5479	13.5581	13.4415	13.7312	13.5153	13.5038
	sp|Q96G97|BSCL2_HUMAN	Seipin OS=Homo sapiens OX=9606 GN=BSCL2 PE=1 SV=3	Q96G97;Q96G97-3;Q96G97-4	BSCL2_HUMAN	BSCL2	620.322998046875, 563.789306640625	ENSYVPTTGAIIEIHSK, VLMYGQPYR	2	14.8054	14.5136	14.5174	14.8149	14.8246	14.7858	14.9403	14.7219	14.5209	14.8333	14.4408	14.8126	14.7497	14.3983	15.1041	14.4985	14.4849	14.6126
	sp|Q96GA3|LTV1_HUMAN	Protein LTV1 homolog OS=Homo sapiens OX=9606 GN=LTV1 PE=1 SV=1	Q96GA3	LTV1_HUMAN	LTV1	773.8804321289062, 654.2928466796875, 635.30712890625, 643.86376953125, 671.6605834960938, 719.8206787109375, 608.32373046875, 642.8271484375, 526.3291625976562, 679.9791259765625	AIADHLFWSEETK, ATGEEEGMDIQK, DPLAADESAPQR, EETLVIPSTGIK, EPSGPSELIPSSTFSAHNR, FTEYSMTSSVMR, IQMINGSDLPK, LQEVLNDYYK, TGIPLNVLPK, YGVFFDDDYDYLQHLK	10	14.7796	14.7572	14.7254	14.7616	14.9111	14.8387	14.7319	14.8058	14.9111	14.9767	14.8113	14.9209	14.8265	14.8559	14.7818	14.7365	14.9407	14.4537
	sp|Q96GA7|SDSL_HUMAN	Serine dehydratase-like OS=Homo sapiens OX=9606 GN=SDSL PE=1 SV=1	Q96GA7	SDSL_HUMAN	SDSL	541.3036499023438, 707.7474365234375, 665.3540649414062, 628.8766479492188	GHASLVQELK, LGIPATIVLPESTSLQVVQR, LQGEGAEVQLTGK, LVTLPDITSVAK	4	14.7484	14.7709	14.6119	14.9847	15.014	14.8382	14.8292	14.8647	14.6466	14.8124	14.9222	14.729	14.8424	14.7428	14.8662	14.8757	14.8734	15.156
	sp|Q96GC5|RM48_HUMAN	39S ribosomal protein L48, mitochondrial OS=Homo sapiens OX=9606 GN=MRPL48 PE=1 SV=2	Q96GC5;Q96GC5-3	RM48_HUMAN	MRPL48	634.8640747070312, 707.87158203125, 729.8935546875, 577.7735595703125	ARPELEELLAK, MLLDSVLTTHER, TIEVLQLQDQGSK, VEESYAMPTK	4	15.5699	15.4641	15.4433	15.572	15.6254	15.5889	15.5567	15.4112	15.5622	15.6788	15.5806	15.6746	15.6804	15.6209	15.576	15.564	15.6347	15.3367
	sp|Q96GC9|VMP1_HUMAN	Vacuole membrane protein 1 OS=Homo sapiens OX=9606 GN=VMP1 PE=1 SV=1	Q96GC9;Q96GC9-2	VMP1_HUMAN	VMP1	640.817	PFQEYLEAQR	1	14.1327	14.0451	14.0037	14.1141	13.9704	14.0808	14.0856	13.8536	13.9813	13.5917	14.0639	14.0464	13.85	14.0138	13.9825	13.9712	13.9223	13.7938
	sp|Q96GD0|PLPP_HUMAN	Pyridoxal phosphate phosphatase OS=Homo sapiens OX=9606 GN=PDXP PE=1 SV=2	Q96GD0	PLPP_HUMAN	PDXP	539.78564453125, 791.8986206054688, 528.2681884765625, 576.3245849609375, 627.8073120117188, 600.8222045898438, 640.3510131835938, 773.39697265625	AALFVSNNSR, AVLVGYDEHFSFAK, AVPGAPELLER, LAGDPSAGDGAAPR, LETDILFGHR, LPGPPDAPGAVFVLGGEGLR, TPGTGSLAAAVETASGR	7	14.227	14.2727	14.3877	14.4105	14.4359	14.4121	14.3679	14.5352	14.3504	14.5445	14.3089	14.1867	14.335	14.7106	14.2873	14.4867	14.4019	14.3678
	sp|Q96GD4|AURKB_HUMAN	Aurora kinase B OS=Homo sapiens OX=9606 GN=AURKB PE=1 SV=3	Q96GD4;Q96GD4-2;Q96GD4-5	AURKB_HUMAN	AURKB	676.9110107421875, 700.3843383789062, 582.305419921875, 778.4044189453125, 577.269287109375, 678.3674926757812, 599.3147583007812, 760.3746948242188	DIKPENLLLGLK, EPVTPSALVLMSR, HFTIDDFEIGRPLGK, IADFGWSVHAPSLR, LYNYFYDR, QTAPSGLSTLPQR, SNVQPTAAPGQK, VMENSSGTPDILTR	8	14.718	14.5811	14.701	14.6338	14.4611	14.8051	14.531	14.8167	14.7457	14.6503	14.5715	14.6309	14.3823	14.5797	14.6751	14.6502	14.7979	14.5017
	sp|Q96GE9|DMAC1_HUMAN	Distal membrane-arm assembly complex protein 1 OS=Homo sapiens OX=9606 GN=DMAC1 PE=1 SV=1	Q96GE9;Q96GE9-2	DMAC1_HUMAN	DMAC1	551.95	PAPPATPGAPTSPAEHR	1	15.144	15.309	15.7454	15.4901	15.5152	15.7975	15.2748	15.2817	15.642	15.7463	15.621	15.5894	15.4277	15.4677	15.4995	15.7614	15.2462	15.2001
	sp|Q96GG9|DCNL1_HUMAN	DCN1-like protein 1 OS=Homo sapiens OX=9606 GN=DCUN1D1 PE=1 SV=1	Q96GG9	DCNL1_HUMAN	DCUN1D1	714.3351440429688, 532.29833984375, 673.3264770507812	DFYQFTFNFAK, KLEQLYNR, QFMIFTQSSEK	3	15.4555	15.3945	15.42	15.0878	15.3748	15.2842	15.1756	15.2461	15.3121	15.3741	15.3696	15.1374	15.3581	15.4345	15.0902	15.4938	14.9494	15.0243
	sp|Q96GJ1|TRM2_HUMAN	tRNA (uracil(54)-C(5))-methyltransferase homolog OS=Homo sapiens OX=9606 GN=TRMT2B PE=1 SV=1	Q96GJ1;Q96GJ1-2;Q96GJ1-3	TRM2_HUMAN	TRMT2B	585.338	LADVVTPLWR	1	10.8309	12.1721	11.3542	11.3484	10.3852	12.0873	11.4636	11.1768		11.737	11.7485		10.4599	11.7411	11.3702	11.5072	11.4194	10.9248
	sp|Q96GK7|FAH2A_HUMAN	Fumarylacetoacetate hydrolase domain-containing protein 2A OS=Homo sapiens OX=9606 GN=FAHD2A PE=1 SV=1	Q96GK7	FAH2A_HUMAN	FAHD2A	574.8611450195312, 676.330322265625, 507.4995422363281, 548.2750854492188, 780.425048828125, 520.619140625, 941.472412109375, 627.9840087890625, 925.9569091796875	ALAAQLPVLPR, ATDAMAHVAGFTVAHDVSAR, DSVADPHNLK, SEVTFLAPVTRPDK, TMTQFLEQGEATLSVAR, VNGEVVQSGNTNQMVFK	6	14.6503	14.615	14.7116	14.6191	14.5173	14.5584	14.5332	14.5765	14.6947	14.2787	14.6324	14.4431	14.698	14.624	14.4734	14.3122	14.6951	14.6857
	sp|Q96GM5|SMRD1_HUMAN	SWI/SNF-related matrix-associated actin-dependent regulator of chromatin subfamily D member 1 OS=Homo sapiens OX=9606 GN=SMARCD1 PE=1 SV=2	Q96GM5	SMRD1_HUMAN	SMARCD1	584.2813720703125, 626.3402099609375, 719.8986206054688, 861.38427734375, 713.346435546875, 738.8353881835938, 656.3381958007812	DLYGPDNHLVEWHR, IFISNTFNPAK, IHETIETINQLK, SDAEDGEGTVASWELR, TATTQETDGFQVK, TMTDVVGNPEEER, YLQQIFESQR	7	13.816	13.7784	13.6094	13.7836	13.8577	13.723	13.6839	13.4616	13.8106	13.6314	13.6123	13.4839	13.5397	13.7693	13.5748	13.6293	13.725	13.5932
	sp|Q96GM8|TOE1_HUMAN	Target of EGR1 protein 1 OS=Homo sapiens OX=9606 GN=TOE1 PE=1 SV=1	Q96GM8	TOE1_HUMAN	TOE1	924.4163208007812, 750.4068603515625, 725.0259399414062, 650.8703002929688, 683.3455200195312, 882.9417724609375, 631.6619262695312, 502.8105773925781	AADSDDGAVSAPAASDGGVSK, ALLNLPGTQTSGEAK, ATSEVPGSQASPNPVPGDGLHR, EMWPSLLLAIK, FVASYLEYAFR, TANFVAVDTELSGLGDR, TANFVAVDTELSGLGDRK, TLFLELIR	8	15.066	14.9201	14.8501	14.9599	15.0799	14.9961	14.7641	15.0298	14.9311	15.0279	15.0375	14.8523	14.9583	14.911	14.796	14.9262	14.846	15.4235
	sp|Q96GN5|CDA7L_HUMAN	Cell division cycle-associated 7-like protein OS=Homo sapiens OX=9606 GN=CDCA7L PE=1 SV=2	Q96GN5;Q96GN5-2;Q96GN5-4;Q96GN5-5	CDA7L_HUMAN	CDCA7L	598.2745361328125, 649.3429565429688	FAEEFYSFR, FALENFTVSAAK	2		12.2646	12.0692	11.6302	11.9056	12.1237	12.3157	12.2111	12.2029	11.949	12.3932	12.1854	11.3938	12.2403	11.8917	12.378	12.1142	11.9114
	sp|Q96GQ5|RUSF1_HUMAN	RUS family member 1 OS=Homo sapiens OX=9606 GN=RUSF1 PE=1 SV=2	Q96GQ5	RUSF1_HUMAN	RUSF1	801.8865966796875, 616.8187866210938, 522.7898559570312, 571.7936401367188, 606.2938232421875	AAADGSLQWEVGGWR, ALVMETLNEGR, ATWLLSPEK, GEVLDPTAANR, HQLEVDEWR	5	13.9208	14.2418	13.9426	13.7323	14.1317	13.9232	14.0351	13.8828	13.9799	13.781	14.0684	13.9489	13.9433	14.0219	14.2123	13.945	14.1859	13.8611
	sp|Q96GQ7|DDX27_HUMAN	Probable ATP-dependent RNA helicase DDX27 OS=Homo sapiens OX=9606 GN=DDX27 PE=1 SV=2	Q96GQ7	DDX27_HUMAN	DDX27	597.845703125, 588.3245849609375, 529.2527465820312, 705.85595703125, 753.887939453125, 528.82421875, 528.7696533203125, 985.9618530273438, 657.6436767578125, 619.84619140625, 739.3511962890625, 796.9251708984375, 519.83154296875, 731.8150634765625, 801.381103515625, 758.8513793945312, 685.3276977539062, 545.7723999023438, 609.8198852539062, 594.3427734375, 784.8925170898438, 689.8735961914062	AAPDILIATPGR, ALQEFDLALR, AMPEEEPVR, AMPEEEPVRGPAK, DVYAVLQLEAEEK, EAIVAALLTR, EAVVQEPER, EGTYDGSWALADVMSQLK, ELGIQVHSVTR, EMQQSEAQINTAK, IFVNSNTDVAPFLR, ILPQDVILK, MLDEYFEEQMK, QTMLFSATMTDEVK, SADFNPDFVFTEK, SVFDEELTNTSK, SVSLVGEDER, SVSLVGEDERK, TAAFALPVLER, TFTDHVMLFTQTK, TVINFTMPNTIK	21	16.4926	16.5218	16.5408	16.4168	16.4075	16.3749	16.4747	16.4081	16.5585	16.3478	16.3896	16.3472	16.4681	16.366	16.3128	16.5209	16.454	16.6453
	sp|Q96GS4|BORC6_HUMAN	BLOC-1-related complex subunit 6 OS=Homo sapiens OX=9606 GN=BORCS6 PE=1 SV=2	Q96GS4	BORC6_HUMAN	BORCS6	526.814208984375, 780.4174194335938, 935.4505004882812, 569.6372680664062	ALQPVQGLAR, ATISSPLELEGTVSR, EALENEPGPQGTLSGAGSR, HGDLTHFVANNLQLK	4	13.6313	13.3122	13.1688	13.2986	13.4085	13.4089	13.6526	13.6563	13.3797	13.5432	13.2029	13.5377	13.2936	13.5501	13.5899	13.2222	13.3501	13.4442
	sp|Q96GV9|MACIR_HUMAN	Macrophage immunometabolism regulator OS=Homo sapiens OX=9606 GN=MACIR PE=1 SV=1	Q96GV9	MACIR_HUMAN	MACIR	718.711	EPADTEVLQYQLQHLTLR	1	11.7015	11.4037	10.8583	11.2295	11.5003	11.8182	11.259	11.4686	11.6491	10.7713	11.2838		10.0883	11.0838	11.2845	11.3492	10.912	12.2106
	sp|Q96GW9|SYMM_HUMAN	Methionine--tRNA ligase, mitochondrial OS=Homo sapiens OX=9606 GN=MARS2 PE=1 SV=2	Q96GW9	SYMM_HUMAN	MARS2	600.3427734375, 834.9675903320312, 597.8295288085938, 843.4772338867188	LGPETGLLFPR, LLNSELADALGGLLNR, SLGELYFLPR, VFGTLLQPVTPSLADK	4	12.4152	12.4105	12.8581	12.7843	12.6843	12.9182	12.8344	12.8238	12.8373	12.6929	12.3699	12.6416	12.7784	12.6506	12.8319	12.7095	12.8582	13.1548
	sp|Q96GX2|A7L3B_HUMAN	Ataxin-7-like protein 3B OS=Homo sapiens OX=9606 GN=ATXN7L3B PE=1 SV=2	Q96GX2	A7L3B_HUMAN	ATXN7L3B	574.285	DFGIQPVEDK	1	14.7732	14.9006	14.7731	14.9372	14.6426	14.7562	14.8554	14.8358	14.622	14.7458	14.8984	14.8928	14.845	14.9659	14.8334	14.7996	14.9228	14.25
	sp|Q96GX5|GWL_HUMAN	Serine/threonine-protein kinase greatwall OS=Homo sapiens OX=9606 GN=MASTL PE=1 SV=1	Q96GX5;Q96GX5-2;Q96GX5-3	GWL_HUMAN	MASTL	840.9039306640625, 608.6488647460938, 870.9983520507812, 548.8253784179688	DINMMDILTTPSMAK, DLKPDNMLISNEGHIK, ILGTPDYLAPELLLGR, MLGPPLEVLK	4	12.3927	12.1468	12.0614	12.0842	12.2252	12.5274	12.5084	12.4178	12.5824	12.472	12.3714	11.9408	12.4412	12.4477	12.4678	12.201	12.3059	12.3301
	sp|Q96GX9|MTNB_HUMAN	Methylthioribulose-1-phosphate dehydratase OS=Homo sapiens OX=9606 GN=APIP PE=1 SV=1	Q96GX9	MTNB_HUMAN	APIP	623.8524780273438, 757.3859252929688, 505.25970458984375, 861.4752807617188, 797.4277954101562, 668.9993286132812	AAVMATLLFPGR, HGDEIYIAPSGVQK, KVGLDPSQLPVGENGIV, VGLDPSQLPVGENGIV, YDDMLVVPIIENTPEEK	5	14	14.0374	13.964	13.9213	13.9557	14.1479	14.1355	13.7809	13.9939	13.7743	13.8746	14.1943	13.837	14.0043	14.168	13.9158	13.9399	14.0614
	sp|Q96GY3|LIN37_HUMAN	Protein lin-37 homolog OS=Homo sapiens OX=9606 GN=LIN37 PE=1 SV=1	Q96GY3	LIN37_HUMAN	LIN37	687.801	EMDDGLAEGGPQR	1	11.6649	11.2351	11.8422	12.1381	11.6362	11.248	11.7088	11.2982	11.4337	11.6046	11.921	11.5072	10.8691	11.4381	11.7521	12.0195	10.8531	11.3815
	sp|Q96GZ6-5|S41A3_HUMAN	Isoform 5 of Solute carrier family 41 member 3 OS=Homo sapiens OX=9606 GN=SLC41A3	Q96GZ6-5;Q96GZ6-6;Q96GZ6-7;Q96GZ6-9	S41A3_HUMAN	SLC41A3	689.4393920898438, 546.279296875, 660.9838256835938	DLLTLVPPLVGLK, GNLEMTLASR, LSTAANTGQIDDPQEQHR	3	12.2515	12.31	12.714	12.6962	12.7908	12.4298	12.7138	12.5251	12.7721	12.1793	12.7764	12.8422	13.1234	11.9933	12.7947	12.6544	12.8083	12.4355
	sp|Q96H20|SNF8_HUMAN	Vacuolar-sorting protein SNF8 OS=Homo sapiens OX=9606 GN=SNF8 PE=1 SV=1	Q96H20	SNF8_HUMAN	SNF8	703.8491821289062, 745.8795776367188, 896.5018310546875, 598.0036010742188, 555.2954711914062, 490.3003845214844	FAQDVSQDDLIR, GTVLAEDQLAQMSK, NGGLITLEELHQQVLK, NGYVTVSEIK, QVLEHLLK	5	14.124	14.0656	13.7379	14.015	14.019	14.0164	14.1092	14.158	14.1421	14.2496	14.1631	14.0733	14.1698	14.1337	14.2793	14.173	14.2391	14.0545
	sp|Q96H22|CENPN_HUMAN	Centromere protein N OS=Homo sapiens OX=9606 GN=CENPN PE=1 SV=2	Q96H22;Q96H22-3	CENPN_HUMAN	CENPN	984.484130859375, 661.80029296875, 636.865234375, 713.9168701171875, 610.8005981445312	AWDFLSENQLQTVNFR, GPGEDVDLFDMK, IPMNELTTILK, NTPLLGQALTIASK, SLGLDINMDSR	5	11.8144	11.858	12.2539	12.3736	12.0485	11.835	12.3796	12.0636	11.7089	11.6546	12.229	12.3241	12.2318	11.3835	12.3263	12.746	12.3803	12.1925
	sp|Q96H55|MYO19_HUMAN	Unconventional myosin-XIX OS=Homo sapiens OX=9606 GN=MYO19 PE=1 SV=2	Q96H55;Q96H55-3;Q96H55-4;Q96H55-2	MYO19_HUMAN	MYO19	876.4534301757812, 516.303466796875, 986.0233154296875, 620.8666381835938	AQQMTGAAVQTYLLEK, FIQLQLNR, SLIEPVNQSIVVSGESGAGK, VNPVTLETVLR	4	12.5908	12.9613	12.9604	13.1502	13.0594	13.2949	12.9352	12.8209	13.017	13.3027	13.1815	12.9959	12.9703	13.1921	13.1872	13.2333	13.0752	12.9228
	sp|Q96H72|S39AD_HUMAN	Zinc transporter ZIP13 OS=Homo sapiens OX=9606 GN=SLC39A13 PE=1 SV=3	Q96H72;Q96H72-2	S39AD_HUMAN	SLC39A13	710.839	ESESWGALLSGER	1		12.2596			12.7386	12.6112	12.2162	11.9038	12.1147	11.8684		12.6388	12.9165	12.7215	12.9444	12.628	12.7229	12.8253
	sp|Q96H78|S2544_HUMAN	Solute carrier family 25 member 44 OS=Homo sapiens OX=9606 GN=SLC25A44 PE=2 SV=1	Q96H78	S2544_HUMAN	SLC25A44	679.8329467773438, 744.875732421875	FVADYSQSNTVK, GNPEGQGVVAFGQTK	2	11.8316	11.0799	11.2751	11.5827	11.622	11.4797	11.9631	11.7064	11.8643	11.7954	12.0022	11.7289	11.3785	11.6982	11.5981	11.4542	10.8897	11.7566
	sp|Q96HA7|TONSL_HUMAN	Tonsoku-like protein OS=Homo sapiens OX=9606 GN=TONSL PE=1 SV=2	Q96HA7	TONSL_HUMAN	TONSL	633.295166015625, 650.8282470703125, 665.6705322265625, 809.4515991210938, 537.3087158203125, 613.8174438476562, 578.3005981445312, 638.6549682617188, 580.3040161132812	GDSDLMEPVFR, LQQQLEEAEGR, SIFLAEQNHLYEDLFR, TLSLSYNALGAPALAR, TWLNIALSR, VAAWTPGPASNR, VSPGQAAPAMAR, YAEALEQHWQELQLR, YNLGTIHWR	9	13.1552	13.3385	13.3392	13.1095	13.1615	13.0014	13.038	12.9116	13.0554	13.0051	12.7612	13.0048	12.9169	12.9397	13.0009	13.0395	13.2382	12.7427
	sp|Q96HA8|NTAQ1_HUMAN	Protein N-terminal glutamine amidohydrolase OS=Homo sapiens OX=9606 GN=NTAQ1 PE=1 SV=2	Q96HA8;Q96HA8-2	NTAQ1_HUMAN	NTAQ1	712.831	MNLNDFISMDPK	1	11.8653	11.4922		11.8625									10.3808		10.9865	10.0137	10.8707	10.7011
	sp|Q96HB5|CC120_HUMAN	Coiled-coil domain-containing protein 120 OS=Homo sapiens OX=9606 GN=CCDC120 PE=1 SV=1	Q96HB5;Q96HB5-2;Q96HB5-3;Q96HB5-4;Q96HB5-5	CC120_HUMAN	CCDC120	685.8729858398438, 657.3566284179688, 684.3446044921875	EVSVQQQIAAAAR, LALAPDLSTEQR, SSEVLYERPQPTPAFSSR	3	13.2995	12.4961	13.1445	13.354	12.9373	13.1085	12.9512	12.6258	13.174	12.7924	12.6725	13.0606	13.1112	13.0901	12.8718	12.598	12.955	13.0231
	sp|Q96HC4|PDLI5_HUMAN	PDZ and LIM domain protein 5 OS=Homo sapiens OX=9606 GN=PDLIM5 PE=1 SV=5	Q96HC4	PDLI5_HUMAN	PDLIM5	972.4744873046875, 683.3577880859375, 775.9612426757812, 841.7672119140625, 662.3851928710938, 715.357177734375, 701.339599609375, 621.7927856445312, 594.609130859375	ANNSQEPSPQLASSVASTR, DFNMPLTISSLK, EVVKPVPITSPAVSK, IGDVVLSIDGINAQGMTHLEAQNK, ILAQITGTEHLK, LIEDTEDWRPR, NTMAYIGFVEEK, VTSTNNMAYNK, YTEFYHVPTHSDASK	9	15.7324	15.8152	15.7721	15.8367	15.706	15.7486	15.7999	15.762	15.5872	15.8039	15.8138	15.8904	15.7512	15.73	15.8607	15.6999	15.6434	16.0104
	sp|Q96HD1|CREL1_HUMAN	Protein disulfide isomerase CRELD1 OS=Homo sapiens OX=9606 GN=CRELD1 PE=1 SV=3	Q96HD1;Q96HD1-2	CREL1_HUMAN	CRELD1	934.408	DNFGGGNTAWEEENLSK	1		11.7117		11.8599	11.9455	12.0023	11.9842	11.072	11.7053	11.9679		11.738		12.095	11.8552	11.1118		11.972
	sp|Q96HE7|ERO1A_HUMAN	ERO1-like protein alpha OS=Homo sapiens OX=9606 GN=ERO1A PE=1 SV=2	Q96HE7	ERO1A_HUMAN	ERO1A	645.8198852539062, 753.3701171875, 688.0068969726562, 521.7638549804688, 565.3323974609375, 676.404541015625, 690.8671264648438, 929.42578125, 662.6512451171875, 685.6947631835938, 661.8531494140625	FDGILTEGEGPR, LGAVDESLSEETQK, LIANMPESGPSYEFHLTR, LLESDYFR, LQTQGLGTALK, MLLLEILHEIK, QEIVSLFNAFGR, SFPLHFDENSFFAGDK, SFPLHFDENSFFAGDKK, VLPFFERPDFQLFTGNK, YLLQETWLEK	11	16.9656	17.0017	16.9789	16.9872	16.9859	16.9484	17.0026	16.9106	16.9516	16.9768	16.9524	16.9409	16.8871	16.9214	16.9174	16.9105	16.9623	17.1096
	sp|Q96HJ9|FMC1_HUMAN	Protein FMC1 homolog OS=Homo sapiens OX=9606 GN=FMC1 PE=1 SV=2	Q96HJ9	FMC1_HUMAN	FMC1	594.827	SVEESAGLVGLK	1	13.8054	14.2523	14.1403	14.2365	14.3297	14.2386	14.3	14.4575	14.3564	14.5909	14.2668	14.5024	14.5689	14.2377	14.2347	14.3743	14.6278	14.2696
	sp|Q96HN2-2|SAHH3_HUMAN	Isoform 2 of Adenosylhomocysteinase 3 OS=Homo sapiens OX=9606 GN=AHCYL2	Q96HN2-2;Q96HN2	SAHH3_HUMAN	AHCYL2	885.929	DGGEALVSPDGTVTEAPR	1	12.656	12.6778	11.7432		11.9833	11.9383	12.1098	12.7527	12.5035	12.1993	12.5824	12.2877	11.9843	12.437	12.2952	12.1984	12.4614	12.8719
	sp|Q96HP0|DOCK6_HUMAN	Dedicator of cytokinesis protein 6 OS=Homo sapiens OX=9606 GN=DOCK6 PE=1 SV=3	Q96HP0	DOCK6_HUMAN	DOCK6	794.894287109375, 729.43994140625	DTVLSEGNVEQELR, VAELYLPLLSIAR	2			11.0866	11.5191				10.713	11.0334		10.8809	10.7238	10.9597				11.1278	9.98571
	sp|Q96HP4|OXND1_HUMAN	Oxidoreductase NAD-binding domain-containing protein 1 OS=Homo sapiens OX=9606 GN=OXNAD1 PE=1 SV=1	Q96HP4	OXND1_HUMAN	OXNAD1	641.8375244140625, 715.8799438476562, 870.4048461914062	LLVADQDFSFK, NILDLVNEFPEK, VGGEFFFDPQPADASR	3	13.3627	13.4	13.52	13.9073	13.5975	13.4549	13.5798	13.6933	13.6415	13.3174	13.5879	13.5994	13.8284	13.4469	13.6029	13.7215	13.5023	14.1308
	sp|Q96HR3|MED30_HUMAN	Mediator of RNA polymerase II transcription subunit 30 OS=Homo sapiens OX=9606 GN=MED30 PE=1 SV=1	Q96HR3;Q96HR3-2	MED30_HUMAN	MED30	710.8751831054688, 575.8180541992188	IGQETVQDIVYR, TMEIFQLLR	2	13.1728	13.2282	13.6636	13.7881	13.6483	13.654	13.3184	13.5505	13.7254	13.3662	13.3305	13.6034	13.3867	13.5576	13.4083	13.57	13.7356	13.9491
	sp|Q96HR8|NAF1_HUMAN	H/ACA ribonucleoprotein complex non-core subunit NAF1 OS=Homo sapiens OX=9606 GN=NAF1 PE=1 SV=2	Q96HR8;Q96HR8-2	NAF1_HUMAN	NAF1	646.3139038085938, 602.7724609375	DFTQYIFTEK, ETMYFAPSMK	2	14.2693	14.2077	14.0411	14.1983	13.9873	13.8381	13.8972	14.0627	13.7778	13.0861	14.2576	13.8378	13.6318	13.7054	13.788	13.743	14.1063	12.9968
	sp|Q96HS1|PGAM5_HUMAN	Serine/threonine-protein phosphatase PGAM5, mitochondrial OS=Homo sapiens OX=9606 GN=PGAM5 PE=1 SV=2	Q96HS1	PGAM5_HUMAN	PGAM5	644.9818725585938, 559.8062133789062, 657.3536987304688, 520.80859375, 508.7721862792969, 646.3042602539062, 590.2988891601562, 698.3256225585938, 598.859130859375, 639.8053588867188	AGGDAEPRPAEPPAWAGGAR, AIETTDIISR, ALQFPPEGWLR, EPLSLINVR, EQAELTGLR, NVESGEEELASK, PAEPPAWAGGAR, PGPGVWDPNWDR, REPLSLINVR, TLGDTGFMPPDK	10	16.6221	16.6803	16.6126	16.6272	16.5941	16.6131	16.6152	16.5589	16.4903	16.68	16.6752	16.7043	16.6795	16.6448	16.5995	16.6471	16.6914	16.4934
	sp|Q96HV5|TM41A_HUMAN	Transmembrane protein 41A OS=Homo sapiens OX=9606 GN=TMEM41A PE=1 SV=1	Q96HV5	TM41A_HUMAN	TMEM41A	619.9819946289062, 598.321533203125, 717.3748168945312	HLQLNETSTANHIHSR, QLVVSYFPDK, SLWFPSDLAELR	3	13.604	13.843	14.0186	13.8856	14.0446	14.2016	14.0957	14.0309	14.0311	13.8465	13.7239	13.8704	13.8177	13.9359	13.9357	13.9093	13.6943	14.8148
	sp|Q96HW7|INT4_HUMAN	Integrator complex subunit 4 OS=Homo sapiens OX=9606 GN=INTS4 PE=1 SV=2	Q96HW7	INT4_HUMAN	INTS4	499.2660217285156, 870.9417724609375, 882.9675903320312, 895.4443359375, 659.7991333007812, 664.8353271484375, 507.8315124511719, 713.3358764648438, 539.8002319335938, 619.3065795898438, 600.313720703125, 644.3766479492188, 667.7913818359375, 608.6539306640625, 621.3404541015625, 636.6561279296875	AMLQLHER, ASATIIEPAGESDNPLR, ATSPADALQYLLQFAR, EDQLDTVLAVLEDSSR, ELYSSGEFSSGR, FLQEVDFFQR, IASLLGLLSK, IIGDYFSDQDPR, ILLEHYYK, LLSDDYEQVR, LPENQAIQMR, LWNVAAPLYLK, MEFMYSGVENK, VQVLYPDGQAQMIHPK, VVQPQEEIATK, YFIADLPHLQDSFVDK	16	13.9414	13.9268	14.0034	13.9834	13.8707	14.0531	14.0262	14.0596	14.0498	13.9692	13.9238	14.1081	14.1357	14.1013	14.041	14.0709	14.1141	14.1772
	sp|Q96HY6|DDRGK_HUMAN	DDRGK domain-containing protein 1 OS=Homo sapiens OX=9606 GN=DDRGK1 PE=1 SV=2	Q96HY6	DDRGK_HUMAN	DDRGK1	626.6415405273438, 914.9862060546875, 610.3265380859375, 709.8673706054688, 929.7662963867188, 943.5101318359375, 629.342529296875, 756.4432373046875	AASAGQEPLHNEELAGAGR, IQDLLAEGTITGVIDDR, VAQPGPLEPEEPR, VAWAEADENEEEAVILAQEEEGVEK, VSIAELAQASNSLIAWGR, VVLLEDLASQVGLR	6	15.1292	14.9979	14.9787	14.9746	14.9409	15.0121	14.9793	14.9444	14.983	14.9423	14.8037	14.9017	14.8013	14.7184	14.8256	14.7341	14.8578	15.8518
	sp|Q96HY7|DHTK1_HUMAN	Probable 2-oxoglutarate dehydrogenase E1 component DHKTD1, mitochondrial OS=Homo sapiens OX=9606 GN=DHTKD1 PE=1 SV=2	Q96HY7	DHTK1_HUMAN	DHTKD1	614.6587524414062, 476.8131408691406, 904.947998046875, 603.6344604492188, 616.6429443359375	EPQGALERPPVDHGLAR, KPLIVASPK, LMLESQEFDHFLATK, MSAYSGITDVIIGMPHR	4	13.6973	13.7581	13.7392	13.5375	13.5046	13.8984	13.7515	13.8309	13.5634	13.7116	13.5104	13.5055	13.5381	13.4731	13.4468	13.6438	13.6248	13.6168
	sp|Q96I15|SCLY_HUMAN	Selenocysteine lyase OS=Homo sapiens OX=9606 GN=SCLY PE=1 SV=4	Q96I15	SCLY_HUMAN	SCLY	614.8428344726562, 699.3678588867188, 601.6454467773438, 542.2741088867188, 648.0421752929688, 666.6920166015625	AEVDLVVQDLK, IHLNSQFPGTQR, NFRPGTENTPMIAGLGK, PHFITSSVEHDSIR, VAAGLPPILVHTDAAQALGK, VSGQAEVDDILAAVRPTTR	6	12.7809	12.8265	12.5563	12.9651	12.8123	12.7311	12.8564	12.8972	12.6207	12.7438	12.892	12.4149	12.8348	12.8764	12.3167	12.7787	12.7266	13.894
	sp|Q96I24|FUBP3_HUMAN	Far upstream element-binding protein 3 OS=Homo sapiens OX=9606 GN=FUBP3 PE=1 SV=2	Q96I24	FUBP3_HUMAN	FUBP3	521.2609252929688, 557.78564453125, 487.7163391113281, 501.7862548828125, 548.80908203125, 751.3859252929688, 594.8057250976562, 786.8916625976562, 610.8045654296875, 740.3540649414062, 535.3274536132812, 649.0169067382812, 783.9027709960938, 522.9376220703125, 483.7607727050781, 703.38232421875	AAQVMGPPDR, AEGFVDALHR, AWEDYYK, EMVLEIIR, GVPQQIEVAR, IQFKPDDGISPER, MGGGSIEVSVPR, MVMIQDGPLPTGADK, NPPPNSDPNLR, QQVAFYGQTLGQAQAHSQEQ, RLLGQIVDR, RPLDDGVGNQLGALVHQR, SINQQSGAHVELQR, TVITEEFK, TVITEEFKVPDK	15	17.6063	17.6246	17.5918	17.5894	17.6094	17.5534	17.5821	17.4945	17.5797	17.5734	17.5949	17.5796	17.4402	17.6183	17.5587	17.5293	17.5718	17.4553
	sp|Q96I25|SPF45_HUMAN	Splicing factor 45 OS=Homo sapiens OX=9606 GN=RBM17 PE=1 SV=1	Q96I25	SPF45_HUMAN	RBM17	579.9688110351562, 705.81787109375, 699.8648071289062, 672.8720703125, 528.82421875, 917.92236328125, 723.4091796875, 482.6085510253906, 642.382080078125, 608.8246459960938, 764.9056396484375	AAIPPPVYEEQDRPR, DFPYEEDSRPR, HEQGLSTALSVEK, KSDSNPLTEILK, LLQSQLQVK, NMVGAGEVDEDLEVETK, QIVDTPPHVAAGLK, QSTVLAPVIDLK, SDSNPLTEILK, SMGGAAIAPPTSLVEK	10	16.1978	16.1654	16.1118	16.0925	15.9847	16.0984	16.0675	16.0331	15.9116	16.1175	16.0675	16.1608	16.0339	16.142	16.022	16.1624	16.1447	15.9553
	sp|Q96I51|RCC1L_HUMAN	RCC1-like G exchanging factor-like protein OS=Homo sapiens OX=9606 GN=RCC1L PE=1 SV=2	Q96I51;Q96I51-3	RCC1L_HUMAN	RCC1L	627.3010864257812, 731.35205078125	LEDQYFPWR, VVENEIYSESHR	2	13.1829	12.7865	13.3611	12.7212	13.224	12.2336	12.9334	13.1671	12.8757	13.0649	13.0593	12.6772	12.9762	12.9142	13.0985	13.5092	13.1735	12.0926
	sp|Q96I59|SYNM_HUMAN	Probable asparagine--tRNA ligase, mitochondrial OS=Homo sapiens OX=9606 GN=NARS2 PE=1 SV=3	Q96I59	SYNM_HUMAN	NARS2	594.7838134765625, 874.4649047851562, 791.3670043945312, 984.4659423828125, 654.832763671875, 497.2430725097656	DALGAQNASGER, ELNFGSSVEVQGQLIK, FGSVPHGGFGMGFER, QASQNFTFTPEWGADLR, SEATAAIHSFFK, YHFLEER	6	15.2535	14.9878	15.0153	15.0149	15.1834	14.9786	15.1199	14.9503	15.0745	14.5245	14.7608	14.9229	14.8682	14.7006	14.9911	15.2534	14.8792	15.1261
	sp|Q96I99|SUCB2_HUMAN	Succinate--CoA ligase [GDP-forming] subunit beta, mitochondrial OS=Homo sapiens OX=9606 GN=SUCLG2 PE=1 SV=2	Q96I99	SUCB2_HUMAN	SUCLG2	520.7904052734375, 542.277099609375, 596.31640625, 612.8182983398438, 798.8988647460938, 620.7832641601562, 608.81201171875, 638.3419189453125, 594.3245849609375, 569.7998657226562, 665.8096923828125, 602.32373046875	DPNVVGQLAK, EAQVYQAFK, EQIDIFEGIK, ETYLAILMDR, FFVADTANEALEAAK, INFDDNAEFR, LEGTNVQEAQK, MAENLGFVGPLK, PANFLDLGGGVK, QMIGYNLATK, SENEPIENEAAK, VMVAEALDISR	12	16.9926	16.9788	17.0231	16.9097	16.9765	16.9404	17.0067	16.9504	17.0007	17.0042	16.9712	16.9933	17.0042	16.982	16.982	17.0006	16.9931	16.8614
	sp|Q96IF1|AJUBA_HUMAN	LIM domain-containing protein ajuba OS=Homo sapiens OX=9606 GN=AJUBA PE=1 SV=1	Q96IF1	AJUBA_HUMAN	AJUBA	712.34423828125, 576.3245849609375, 616.2755126953125, 607.7771606445312, 688.335693359375, 611.3273315429688	GATGGPGDEPLEPAR, LEPTAPALSPR, SSFASSSASDASK, TSGISMGYDQR, YEGSFPAGPPPTR, YQDELTALLR	6	13.6416	13.5079	13.7504	13.6539	13.6321	14.0448	13.4204	13.5262	13.4628	13.8012	13.7144	13.6441	13.6801	13.7688	13.7632	13.6166	13.7601	13.6872
	sp|Q96IG2|FXL20_HUMAN	F-box/LRR-repeat protein 20 OS=Homo sapiens OX=9606 GN=FBXL20 PE=1 SV=2	Q96IG2;Q96IG2-2	FXL20_HUMAN	FBXL20	527.272	IDLFDFQR	1	13.1806	13.3089	13.1006	13.1066	13.1656	13.1021	12.2975	13.0828	13.4451	12.6543	13.0752	12.7563	13.4717	13.0558	13.477	13.315	13.0791	13.4238
	sp|Q96II8|LRCH3_HUMAN	DISP complex protein LRCH3 OS=Homo sapiens OX=9606 GN=LRCH3 PE=1 SV=2	Q96II8;Q96II8-2;Q96II8-3;Q96II8-4	LRCH3_HUMAN	LRCH3	761.3751831054688, 587.7905883789062, 665.0458374023438	EAQLAALQYEEEK, IAPDLPDYDR, NHLVHLPEELAELPLIR	3	11.9728	11.7328	11.9764	12.3037	11.9776	12.2028	12.1837	12.1439	11.8533	12.2121	11.5727	12.4823	11.7878	11.8385	11.7551	12.2461	11.8517	12.429
	sp|Q96IJ6|GMPPA_HUMAN	Mannose-1-phosphate guanyltransferase alpha OS=Homo sapiens OX=9606 GN=GMPPA PE=1 SV=1	Q96IJ6	GMPPA_HUMAN	GMPPA	498.3160400390625, 610.3453369140625, 550.29833984375, 670.377685546875, 878.5402221679688, 586.0292358398438, 701.0945434570312, 704.9115600585938, 747.8446044921875, 676.0108642578125	AVILIGGPQK, FRPLSFEVPK, GNVYIHPTAK, HPFLLLGTTANR, IPAEVLILNSIVLPHK, TQSLNYGCIVENPQTHEVLHYVEK, VAPSAVLGPNVSIGK, VEGTPSDPNPNDPR, YLQEFAPLGTGGGLYHFR	9	13.6597	13.5441	13.5216	13.5592	13.5912	13.6044	13.7344	13.4609	13.7537	13.5833	13.7154	13.6057	13.5432	13.4913	13.5496	13.6056	13.675	13.3533
	sp|Q96IK0|TM101_HUMAN	Transmembrane protein 101 OS=Homo sapiens OX=9606 GN=TMEM101 PE=1 SV=1	Q96IK0	TM101_HUMAN	TMEM101	619.3109741210938, 541.2603759765625	RVEFWNQMK, VEFWNQMK	2	14.1179	13.7498	13.5286	13.8254	14.3785	13.151	13.7722	13.7072	13.8658	13.9638	13.9113	14.1699	13.2873	13.9313	14.1296	13.8318	13.3048	13.3958
	sp|Q96IK1|BOD1_HUMAN	Biorientation of chromosomes in cell division protein 1 OS=Homo sapiens OX=9606 GN=BOD1 PE=1 SV=2	Q96IK1	BOD1_HUMAN	BOD1	637.822	VDNFVSTHLDK	1	12.0806	13.0599	12.5298	11.6002	12.0651	12.5432	12.7203	12.9798	12.7921	11.9679	12.7357	12.8741	12.5011	12.4693	12.8847	12.448	11.6277	12.2743
	sp|Q96IP4|TET5A_HUMAN	Terminal nucleotidyltransferase 5A OS=Homo sapiens OX=9606 GN=TENT5A PE=1 SV=2	Q96IP4;Q96IP4-2	TET5A_HUMAN	TENT5A	801.3833618164062, 828.4719848632812	FFIDFSDIGEQQR, GNFPTLELQPSLIVK	2	11.909	11.4321	11.6885	11.6734	11.9964	11.4853	11.9412	12.1702	11.8512	11.5967	11.7295	11.6125	12.0078	11.3417	11.5159	12.507	12.027	13.278
	sp|Q96IR7|HPDL_HUMAN	4-hydroxyphenylpyruvate dioxygenase-like protein OS=Homo sapiens OX=9606 GN=HPDL PE=1 SV=1	Q96IR7	HPDL_HUMAN	HPDL	701.8572998046875, 835.1182861328125, 568.3165893554688, 902.1796264648438, 648.83837890625, 617.3147583007812, 603.3047485351562, 627.6681518554688	ALWQSVQEQSAR, DAQGAATYAVVSSPAGILSLTLLER, LFGFQPLASR, LTALQAQPGSIVPTLVLAESLPGATTR, PVSSAPGPGWVSR, QDQVEQFLAR, QGATGFGQGNIR, VDHLTLACTPGSSPTLLR	8	16.267	16.2675	16.1994	16.2301	16.3312	16.308	16.2665	16.2102	16.282	16.2284	16.3746	16.1573	16.1478	16.332	16.2625	16.3191	16.2976	16.0066
	sp|Q96IU4|ABHEB_HUMAN	Protein ABHD14B OS=Homo sapiens OX=9606 GN=ABHD14B PE=1 SV=1	Q96IU4	ABHEB_HUMAN	ABHD14B	639.3642578125, 797.4228515625, 838.4129638671875, 577.8558349609375, 525.7825317382812, 816.4019165039062	AVAIDLPGLGHSK, EGTIQVQGQALFFR, FSSETWQNLGTLHR, FSVLLLHGIR, INAANYASVK, TPALIVYGDQDPMGQTSFEHLK	6	16.9361	16.8225	16.7249	16.8975	16.8137	16.6621	16.6519	16.5787	16.6668	16.5591	16.6147	16.5639	16.7561	16.6848	16.4621	16.8116	16.766	17.1888
	sp|Q96IV0-2|NGLY1_HUMAN	Isoform 2 of Peptide-N(4)-(N-acetyl-beta-glucosaminyl)asparagine amidase OS=Homo sapiens OX=9606 GN=NGLY1	Q96IV0-2;Q96IV0	NGLY1_HUMAN	NGLY1	652.882	LLLTYADNILR	1					10.7401		11.3242		11.3568	10.8998	10.7704	11.4822	11.5183	10.7173			11.3094	12.4949
	sp|Q96IW7|SC22A_HUMAN	Vesicle-trafficking protein SEC22a OS=Homo sapiens OX=9606 GN=SEC22A PE=1 SV=1	Q96IW7	SC22A_HUMAN	SEC22A	639.2988891601562, 646.3317260742188	EFITTYNMMK, INLSDMQTEIK	2	12.455	13.3381	13.384	13.2511	13.1545	12.6129	13.3085	13.2269	13.1214	13.1246	13.2063	13.1281	13.2339	13.1172	13.1151	13.3137	13.4266	12.934
	sp|Q96IX5|ATPMD_HUMAN	ATP synthase membrane subunit DAPIT, mitochondrial OS=Homo sapiens OX=9606 GN=ATP5MD PE=1 SV=1	Q96IX5	ATPMD_HUMAN	ATP5MD	806.3861083984375, 871.9063110351562, 611.298583984375	AGPESDAQYQFTGIK, MAGPESDAQYQFTGIK, YFNSYTLTGR	3	18.0972	18.1402	18.0385	18.1769	18.1101	18.1613	18.1841	18.197	18.1818	18.1968	18.1823	18.1798	18.239	18.2351	18.2115	18.1255	18.2851	17.9644
	sp|Q96IY1|NSL1_HUMAN	Kinetochore-associated protein NSL1 homolog OS=Homo sapiens OX=9606 GN=NSL1 PE=1 SV=3	Q96IY1	NSL1_HUMAN	NSL1	850.9443359375, 560.3089599609375, 561.3160400390625, 723.3986206054688, 922.499267578125, 924.4854736328125, 763.850830078125, 509.56964111328125	ELAAGTESQALVSATPR, LGDALPEEIREPALR, MQPVIHLQR, QYHPVVHPLDLK, SLPALIEQGEGFSQVLR, VLEDQFDEIIVDIATK, YDPDPAPHMENLK	7	16.8301	17.0126	16.7025	16.6742	16.6919	17.0346	17.0462	16.7577	16.7694	17.0045	16.9103	16.9069	16.6264	16.944	16.9266	16.7983	16.8517	17.028
	sp|Q96IZ0|PAWR_HUMAN	PRKC apoptosis WT1 regulator protein OS=Homo sapiens OX=9606 GN=PAWR PE=1 SV=1	Q96IZ0	PAWR_HUMAN	PAWR	804.4097900390625, 622.2698974609375, 788.3546752929688, 501.2667236328125, 621.8562622070312, 790.3681640625, 692.3153686523438, 907.92578125	DANVSGTLVSSSTLEK, DEEEPDGVPEK, DLDDIEDENEQLK, EEIDLLNR, LKEEIDLLNR, RSEDEPPAASASAAPPPQRDEEEPDGVPEK, STTSVSEEDVSSR, TSSGLGGSTTDFLEEWK	8	14.9755	14.862	14.8849	14.9739	14.9889	14.8184	14.8932	14.8699	14.9559	14.9174	14.9223	14.8863	14.8505	15.0256	14.9928	14.8615	14.9506	15.1986
	sp|Q96IZ5|RBM41_HUMAN	RNA-binding protein 41 OS=Homo sapiens OX=9606 GN=RBM41 PE=1 SV=2	Q96IZ5;Q96IZ5-2	RBM41_HUMAN	RBM41	591.271	SDEHVLEELETEGER	1				11.7989			12.4234		10.8399		11.555	12.0413	11.1383		12.4389			12.1139
	sp|Q96IZ7|RSRC1_HUMAN	Serine/Arginine-related protein 53 OS=Homo sapiens OX=9606 GN=RSRC1 PE=1 SV=1	Q96IZ7;Q96IZ7-2	RSRC1_HUMAN	RSRC1	694.8488159179688, 642.8558959960938, 949.9601440429688, 528.3265991210938	EEDQATLVEQVK, EIDPTSIPTAIK, EIEAIESDSFVQQTFR, LQLVLEAAAK	4	14.0262	14.0731	14.2076	14.1814	14.1682	14.1554	14.0562	13.9698	13.9495	14.1855	14.0268	14.074	14.0848	14.1112	14.1279	13.8627	13.7794	14.035
	sp|Q96J01|THOC3_HUMAN	THO complex subunit 3 OS=Homo sapiens OX=9606 GN=THOC3 PE=1 SV=1	Q96J01	THOC3_HUMAN	THOC3	561.7874755859375, 760.02294921875, 504.292236328125, 496.2458190917969, 628.3287963867188	DDVVTFIDAK, MLASASEDHFIDIAEVETGDK, TASVFLLEK, TLSFSHDGK, YVLGMQELFR	5	15.7993	15.8376	15.9982	15.7722	15.9068	15.9797	16.0035	15.9962	15.9444	15.938	15.9399	15.8506	15.9405	15.6737	15.9281	15.9409	15.8423	15.8577
	sp|Q96J02|ITCH_HUMAN	E3 ubiquitin-protein ligase Itchy homolog OS=Homo sapiens OX=9606 GN=ITCH PE=1 SV=2	Q96J02;Q96J02-2	ITCH_HUMAN	ITCH	717.8688354492188, 859.9228515625, 560.6107177734375, 612.6444091796875, 491.326416015625, 522.7590942382812, 607.3036499023438, 791.8853759765625, 844.42724609375, 632.8070678710938, 950.5074462890625, 557.7711181640625, 641.3924560546875, 702.3674926757812, 911.495849609375, 655.6727294921875, 768.372802734375, 594.3533325195312, 525.6143798828125, 612.972412109375	FIDTGFSLPFYK, FIYGNQDLFATSQSK, FTVDGIPYFVDHNR, FTVDGIPYFVDHNRR, ILNKPVGLK, ITQWEDPR, IYYVDHFTR, LLFAIEETEGFGQE, LPVGGFADLMGSNGPQK, NYEQWQLQR, PLNPVTQAPLPPGWEQR, PLPEGWEMR, QPLTVIVTPVSK, SALDNGPQIAYVR, SDVLLGTAALDIYETLK, SHDLKPNGGNILVTEENK, SQLQGAMQQFNQR, SQLQITVISAK, TTTWQRPTLESVR, TTWDRPEPLPPGWER	20	13.7614	13.8032	13.946	13.7853	13.7528	13.8321	13.6673	13.8595	13.9921	13.7652	13.8082	13.6954	13.6425	13.7417	13.8848	13.7369	13.6683	13.8258
	sp|Q96J42|TXD15_HUMAN	Thioredoxin domain-containing protein 15 OS=Homo sapiens OX=9606 GN=TXNDC15 PE=1 SV=1	Q96J42;Q96J42-2	TXD15_HUMAN	TXNDC15	837.9825439453125, 772.4044189453125, 515.2720336914062, 690.8796997070312, 997.070068359375, 732.8594970703125	FGTVAVPNILLFQGAK, FSASLAPHFNSLPR, IFIFNQTGIEAK, NVVVTQADQIGPLPSTLIK, WLIPGQEQEHVE	5	12.7714	12.8007	13.0075	12.6989	13.0337	12.8474	12.5978	12.8043	12.823	12.7542	12.9543	12.5653	12.821	12.6465	12.5585	12.8338	12.8757	13.6377
	sp|Q96J84|KIRR1_HUMAN	Kin of IRRE-like protein 1 OS=Homo sapiens OX=9606 GN=KIRREL1 PE=1 SV=2	Q96J84;Q96J84-2	KIRR1_HUMAN	KIRREL1	823.9152221679688, 653.8355102539062, 594.6179809570312, 627.358642578125	DGTQQEGAVASTELLK, ENFLEVGTLER, FNSHPFPGAAGYPTYR, LTVLIPPEDTR	4	13.7057	14.1714	14.0744	14.2011	13.898	13.8818	13.85	14.3655	14.1144	13.7564	13.877	13.6521	14.0371	14.0254	13.8443	14.0613	13.8926	14.337
	sp|Q96JB2|COG3_HUMAN	Conserved oligomeric Golgi complex subunit 3 OS=Homo sapiens OX=9606 GN=COG3 PE=1 SV=3	Q96JB2	COG3_HUMAN	COG3	512.789306640625, 520.9400634765625, 872.4415893554688, 628.2847900390625, 520.7996826171875, 757.3839721679688, 786.4012451171875, 818.4066772460938, 724.0298461914062, 557.8269653320312, 638.3690185546875, 912.50927734375, 533.2824096679688, 759.3909912109375	DYPIYLLK, EQIAPFHTEFTIK, EQSELVDLAENIQQK, GFTSLGMEEER, ILNPMTVPR, LFVEQLEEFMTK, LSYFNELETINTK, NEVLEDHVQNNAEQLGAFAAGVK, PQTTISPADLHGMWYPTVR, TLIEQIELR, TQIDGQLFLIK, TYTVNTLQTLTSQLLK, VNDLAATAYK, YTLSQQPWAQPAK	14	13.1656	13.1779	13.3774	13.1841	13.0493	13.111	13.1917	13.1612	13.2042	13.285	13.081	13.0514	13.1537	13.0667	13.0698	13.0999	13.0897	13.2257
	sp|Q96JB5|CK5P3_HUMAN	CDK5 regulatory subunit-associated protein 3 OS=Homo sapiens OX=9606 GN=CDK5RAP3 PE=1 SV=2	Q96JB5;Q96JB5-4	CK5P3_HUMAN	CDK5RAP3	811.4434204101562, 704.3613891601562, 789.9041137695312, 515.2900390625, 767.9146118164062, 588.8165893554688, 792.3992309570312, 568.7883911132812, 496.7742004394531, 558.3322143554688, 697.8584594726562	DNTYLVELSSLLVR, DWQEIIALYEK, GPDALTLLEYTETR, LLDWLVDR, MVTMVSVLEDLIGK, NVNYEIPSLK, QQEALEEQAALEPK, QYGITGENVR, VTEFLQQK, WQSLVLTIR, YSGRPVNLMGTSL	11	15.3003	15.1551	15.0755	15.4059	15.3894	15.3051	15.427	15.4069	15.3077	15.3152	15.3396	15.1475	15.3719	15.3272	15.3852	15.364	15.2463	15.4351
	sp|Q96JC1|VPS39_HUMAN	Vam6/Vps39-like protein OS=Homo sapiens OX=9606 GN=VPS39 PE=1 SV=2	Q96JC1;Q96JC1-2	VPS39_HUMAN	VPS39	833.4677734375, 550.8191528320312, 591.3319702148438, 489.7845764160156, 562.802978515625, 822.9276123046875, 663.8800659179688, 968.5504150390625, 635.9026489257812, 763.3895874023438, 556.814208984375, 675.885009765625, 590.3422241210938	ALNLLPANTQINDIR, ALQVLVDQSK, ANLQAALQVLELHHSK, DVYLSLLR, EYLLSFPAGK, IFTEDLPEVESLPR, IQQIHVVSQFK, LIPVPMATQIQQLLQDK, LLQIIDTTLLK, MHDAFEPVPILEK, NLLHAEFLR, QLEPLVAPLADGK, VLGFLIENFK	13	13.2026	13.0382	13.2754	13.4496	13.3621	13.1403	13.4346	13.4998	13.2713	13.3271	13.1964	13.4055	13.1798	13.2345	13.4134	13.2039	13.3998	13.8651
	sp|Q96JG6|VPS50_HUMAN	Syndetin OS=Homo sapiens OX=9606 GN=VPS50 PE=1 SV=3	Q96JG6	VPS50_HUMAN	VPS50	876.4571533203125, 702.8086547851562, 711.8228149414062, 514.7685546875, 802.9231567382812, 515.2900390625, 827.9617919921875, 761.8707885742188, 576.2776489257812, 530.7852783203125, 731.8880615234375, 851.4363403320312, 547.2980346679688, 685.8819580078125, 819.9805297851562	ALDYEQMLLLMANVK, AYYLTENDMER, DYVDEQTGDGPVK, EFVETYIK, EGFTQASLGLLANQR, IWQDVQLK, LPPVLNLQELEAYR, NDSLESTGLGLSSSR, NFDINHYTK, SEVLQESIR, SNFSILQLHEFK, SPQESLSDLGAIESLR, TIVEGYANVK, TYLLGTDLSIFK, VNAPILTNTTLNVIR	15	14.1531	14.2786	14.3142	14.2704	14.2081	14.1481	14.379	14.3342	14.3273	14.3104	14.3382	14.3809	14.1936	14.3647	14.2719	14.1975	14.4134	14.582
	sp|Q96JH7|VCIP1_HUMAN	Deubiquitinating protein VCIP135 OS=Homo sapiens OX=9606 GN=VCPIP1 PE=1 SV=2	Q96JH7	VCIP1_HUMAN	VCPIP1	591.9771728515625, 563.81640625, 564.7802124023438, 794.3659057617188, 615.7965087890625, 670.992431640625, 797.8818359375, 691.83837890625, 628.2941284179688, 642.3331298828125, 568.6331787109375, 926.969970703125, 912.9523315429688, 859.9407348632812, 851.4181518554688	AFLIEPEHVNTVGYGK, AWGVPQDLIK, DGPSSAPATPTK, DQSTEQSPSDLPQR, ELMPPQAGMEK, KNPDDYTPVNIDGAHAQR, LQEMVSSIQASMDR, LVAAMEEVFMDK, NPDDYTPVNIDGAHAQR, QLDPDLVEAQR, SGSLLYLHDTLEDIK, SSGDYSATFLPGLIPAEK, TEPSVFTASSSNSELIR, TIQQNITEQASVMQK, VGDVQGQESESQLPTK	15	14.3876	14.4757	14.2011	14.293	14.4609	14.2949	14.5188	14.4394	14.5437	14.5121	14.5251	14.4822	14.56	14.5413	14.4763	14.5199	14.6355	14.8105
	sp|Q96JI7|SPTCS_HUMAN	Spatacsin OS=Homo sapiens OX=9606 GN=SPG11 PE=1 SV=3	Q96JI7;Q96JI7-3	SPTCS_HUMAN	SPG11	653.343505859375, 746.4119262695312, 822.951416015625, 611.855712890625, 565.9589233398438, 554.7929077148438, 701.8824462890625, 722.8695678710938, 811.9718017578125	EQESLNFLIGR, GVNILTSYINELR, IGGVIQDTLPVQNYK, ILEDLPIQGPK, IMHISEQEEPIELK, IPEAQTFFR, LAFENLPSVPTSK, LIESQPWEDSLK, VAELAELPVDNLVIK	9	13.9348	14.177	14.1466	14.2337	14.4146	14.16	14.0823	13.9776	14.082	14.1988	14.4047	14.2541	14.4102	14.3765	14.4299	14.1011	14.362	14.196
	sp|Q96JJ3|ELMO2_HUMAN	Engulfment and cell motility protein 2 OS=Homo sapiens OX=9606 GN=ELMO2 PE=1 SV=2	Q96JJ3	ELMO2_HUMAN	ELMO2	732.309326171875, 946.9290771484375, 598.3684692382812, 999.0695190429688, 881.4274291992188, 685.3935546875, 691.8307495117188, 532.8323974609375, 534.2902221679688, 998.0309448242188, 827.9071655273438	EPSSYDFVYHYG, IAFDAESDPSNAPGSGTEK, IQPEILELIK, LLDLENIQIPEAPPPIPK, MSQDDFQSPPIVELR, NGTILQLAISPSR, SDLDTLLSMEMK, SIILNHVIR, SLSYSEILR, VAIEWPGANAQLLEIDQK, YADGPQLYITEQTR	11	14.1016	14.3031	14.2597	14.2645	14.3259	14.2468	14.2418	14.3088	14.5005	14.1817	14.3042	14.346	14.1251	14.2242	14.139	14.1275	14.2082	14.66
	sp|Q96JJ7|TMX3_HUMAN	Protein disulfide-isomerase TMX3 OS=Homo sapiens OX=9606 GN=TMX3 PE=1 SV=2	Q96JJ7	TMX3_HUMAN	TMX3	558.2776489257812, 517.2911987304688, 991.9869384765625, 486.2326965332031, 643.3009643554688, 779.4027099609375, 535.826416015625, 860.89599609375, 782.3421020507812, 721.3899536132812, 766.4013061523438, 575.0527954101562	DDIIEFAHR, EMPAVLVFK, EQQEPSSGGSVVPTVQEPK, GDLAYNYR, GFVEDLDESFK, LEPIWNEVGLEMK, LVALAVIDEK, MDATSYSSIASEFGVR, SENENQEQIEESK, VFFVYVGGESPLK, VSGALIRPLPSQQMFEHMQK	11	16.2431	16.231	16.2585	16.2613	16.1708	16.2281	16.1813	16.2311	16.0877	16.2562	16.1322	16.125	16.1767	16.1622	16.2006	16.3131	16.2826	16.4295
	sp|Q96JK2|DCAF5_HUMAN	DDB1- and CUL4-associated factor 5 OS=Homo sapiens OX=9606 GN=DCAF5 PE=1 SV=2	Q96JK2;Q96JK2-3;Q96JK2-2	DCAF5_HUMAN	DCAF5	768.3446044921875, 608.7962646484375	DGETSLVTGEADEGR, MMAFFDSLVR	2	10.2947	10.2634	10.1505		10.7221	10.1304	10.2015	10.0978	10.4443	10.2193	10.4338	10.1773	9.73657		10.5568		10.1765	10.8477
	sp|Q96JM3|CHAP1_HUMAN	Chromosome alignment-maintaining phosphoprotein 1 OS=Homo sapiens OX=9606 GN=CHAMP1 PE=1 SV=2	Q96JM3	CHAP1_HUMAN	CHAMP1	633.3388061523438, 517.3182373046875, 936.4652709960938, 532.80859375, 951.4159545898438, 633.316650390625, 549.3212890625, 581.8269653320312, 625.3373413085938, 820.416015625, 591.2498779296875, 753.3582763671875, 554.2876586914062, 561.8007202148438, 505.77947998046875, 548.7929077148438, 582.82421875, 573.7930908203125, 563.8087768554688, 602.8157348632812, 559.2672729492188, 543.2667236328125, 541.7794799804688, 637.0, 633.8275146484375, 511.2471618652344, 703.8435668945312	AASDIWKPVLSIDTEPR, AFLLESLLK, AVELGDELQIDAIDDQK, AVPPVSPELR, DNQESSDAELSSSEYIK, EAFISEEEIAK, KPALFPEPAK, LAPVPSPEPQK, LLEDTLFPSSK, LMEALEPPLEEQQI, MDMTSPEQSR, MYSNVYYHITSK, NVLQFTEEK, PAPSVSPGPWK, PAPVSPESVK, PFPAVSPEPR, PIPSVSPGPWK, PTPSVSSASWK, PVLSIDTEPR, SIPALSMETQK, SNPSASSGPWK, SPPASPESWK, SSFFIEPQK, SSFFIEPQKPVFPETR, TAPTLSPEHWK, TDLDAMDIK, TSPASLDFPESQK	27	14.9797	15.0316	14.9261	14.9675	14.997	15.0298	15.0607	14.9661	15.0408	14.9765	14.9822	14.9909	15.0603	15.0506	15.0726	14.9913	14.9947	14.7652
	sp|Q96JN0|LCOR_HUMAN	Ligand-dependent corepressor OS=Homo sapiens OX=9606 GN=LCOR PE=1 SV=2	Q96JN0;Q96JN0-2	LCOR_HUMAN	LCOR	867.128173828125, 650.5979614257812	NQLSTAASLGPSGLQNHGQHLILSR	1		9.33106				8.67379				8.66725	9.20968	8.39776						8.96798
	sp|Q96JP5|ZFP91_HUMAN	E3 ubiquitin-protein ligase ZFP91 OS=Homo sapiens OX=9606 GN=ZFP91 PE=1 SV=1	Q96JP5;Q96JP5-2	ZFP91_HUMAN	ZFP91	500.78033447265625, 973.452880859375, 762.6996459960938, 500.800537109375	AAAAAAAAAVSR, EEEDDSALPQEVSIAASR, EEEDDSALPQEVSIAASRPSR, KPPIQYVR	4	14.0577	13.9146	13.9053	13.9535	13.7962	13.8246	13.9055	13.9065	14.1401	13.8819	13.6913	13.746	13.697	13.9077	13.8385	13.8707	13.7096	14.0004
	sp|Q96JY6|PDLI2_HUMAN	PDZ and LIM domain protein 2 OS=Homo sapiens OX=9606 GN=PDLIM2 PE=1 SV=1	Q96JY6;Q96JY6-5	PDLI2_HUMAN	PDLIM2	650.8408203125, 526.7721557617188	LLQEALEAEER, YSAPATLSSR	2		13.5407			13.1162	12.9558		13.2343	12.1907	13.1048	12.8645	13.0413			13.2616		13.6555	12.9918
	sp|Q96K17|BT3L4_HUMAN	Transcription factor BTF3 homolog 4 OS=Homo sapiens OX=9606 GN=BTF3L4 PE=1 SV=1	Q96K17	BT3L4_HUMAN	BTF3L4	678.8307495117188, 872.4691162109375, 864.4716796875, 576.6502075195312, 771.4225463867188, 814.120849609375, 639.3339233398438	DDGTVIHFNNPK, LAVNNIAGIEEVNMIK, PITEMLPGILSQLGADSLTSLR, PITEMLPGILSQLGADSLTSLRK, VQASLSANTFAITGHAEAK	5	17.8883	17.8932	17.918	17.9042	17.7135	17.9136	17.8223	17.8218	17.8636	17.6698	17.7132	17.6686	17.701	17.7096	17.5815	17.6524	17.6911	18.2195
	sp|Q96K19|RN170_HUMAN	E3 ubiquitin-protein ligase RNF170 OS=Homo sapiens OX=9606 GN=RNF170 PE=1 SV=2	Q96K19	RN170_HUMAN	RNF170	779.3787841796875, 536.315185546875, 609.646728515625	EQLQTEQDAPAATR, IMDLPTLLR, NVHQNIHPENQELVR	3	11.3688	11.362	11.8515	11.7598	11.6786	11.7984	11.935	11.837	11.7757	10.8564	11.5159	11.511	11.8014	11.5352	11.6885	11.6249	11.9284	12.2621
	sp|Q96K21|ANCHR_HUMAN	Abscission/NoCut checkpoint regulator OS=Homo sapiens OX=9606 GN=ZFYVE19 PE=1 SV=3	Q96K21;Q96K21-2;Q96K21-4	ANCHR_HUMAN	ZFYVE19	523.2510986328125, 549.8295288085938, 606.832763671875, 717.3380737304688, 627.9903564453125	EGHDAFELK, LLAEAALELR, LVPSQAEIEAR, QGSIPSTQEMEAR, VLPSQTPQPAHHTPDTR	5	15.1004	14.8038	15.0105	14.7511	14.7463	14.9159	14.8633	14.9199	14.7823	14.7457	14.866	14.9439	14.974	15.0316	14.8354	14.9662	14.8317	15.0648
	sp|Q96K37|S35E1_HUMAN	Solute carrier family 35 member E1 OS=Homo sapiens OX=9606 GN=SLC35E1 PE=1 SV=2	Q96K37;Q96K37-2	S35E1_HUMAN	SLC35E1	691.387939453125, 754.3680419921875, 503.2477722167969, 666.990478515625, 664.8151245117188	HLLPVTTADLSSK, NNILTDHFQYSR, PHNGLLFPQHGDYQYGR, QSYPNSYSLNR	4	14.0854	13.6154	13.8014	13.7703	13.909	13.7871	13.647	13.6024	13.7349	13.8544	13.4435	13.7616	13.8387	14.0067	13.8749	13.5703	14.1886	13.5265
	sp|Q96K58|ZN668_HUMAN	Zinc finger protein 668 OS=Homo sapiens OX=9606 GN=ZNF668 PE=1 SV=3	Q96K58;Q96K58-2	ZN668_HUMAN	ZNF668	490.2640075683594, 599.8104858398438, 770.3629760742188, 537.2396850585938, 513.2561645507812, 491.2718200683594, 478.5931091308594	AFLSASDLR, ETFSTMTLLR, GFTQLSSYQSHER, MFSDPSSFR, SFADPSVFR, SFVVSSSLR, VHLASHAGELPFR	7	12.8813	12.8144	12.9892	12.8793	12.7183	12.5747	12.9272	12.1281	12.9604	12.8018	12.68	12.8022	13.1249	12.9314	12.8454	12.973	12.8403	12.8548
	sp|Q96K76-4|UBP47_HUMAN	Isoform 4 of Ubiquitin carboxyl-terminal hydrolase 47 OS=Homo sapiens OX=9606 GN=USP47	Q96K76-4	UBP47_HUMAN	USP47	557.3167724609375, 503.2641906738281, 657.3404541015625, 799.6981811523438, 499.2874755859375, 579.2752685546875, 759.8773803710938, 598.7593994140625, 715.9163208007812, 641.3798828125, 495.766357421875, 660.68017578125, 688.0161743164062, 853.9718017578125, 524.8236694335938, 735.3413696289062, 873.961669921875, 494.26654052734375, 575.6421508789062, 875.4363403320312, 711.308349609375, 595.8062133789062, 659.8536987304688, 546.2974853515625, 984.445068359375, 744.873779296875, 947.958740234375, 747.343017578125, 540.7733154296875, 714.84130859375, 514.2733154296875, 693.8016357421875	AESVAAPITVR, AIETTDVTR, AYLNQTVTEFK, DGEQPQILLEDSSAGEDSVHDR, EELIPQLR, EIENAAEEPR, FLEVDEYPEHIK, GEMQYMYFK, IDTYLDIPLVIR, ITLNLPASTPVR, IYLDGAPNK, KPDQVFQSYKPGEVMVK, LDPFQEVVLESSSVDELR, LFVLLPEQSPVSYSK, LFVLLQTSK, LNETLSSFSDDNK, LSEISGIPLDDIEFAK, NFLHLTDK, QHLEPFVGVLSSHFK, QTEQADLINELYQGK, SFSDEQWYSFNDQHVSR, SLLDANFEPGK, SLLDANFEPGKK, SMSQLAVLSR, STETSDFENIESPLNER, STYMFDLLLETR, SYEGEEDTPMGLLLGGVK, TEELMELTDEQR, VMFDALEQK, VYASNQEFESVR, WLMVHVDK, YDEFHDYLER	32	15.5313	15.526	15.6185	15.5641	15.593	15.5721	15.6314	15.6543	15.6642	15.685	15.6427	15.697	15.6689	15.6595	15.7019	15.5928	15.6471	15.7056
	sp|Q96KA5|CLP1L_HUMAN	Cleft lip and palate transmembrane protein 1-like protein OS=Homo sapiens OX=9606 GN=CLPTM1L PE=1 SV=1	Q96KA5;Q96KA5-2	CLP1L_HUMAN	CLPTM1L	939.42236328125, 541.6143798828125, 625.9989624023438, 830.0811767578125, 591.3298950195312, 727.3746948242188, 608.2635498046875, 643.6912841796875, 665.7935180664062	GLMPEFQFGTYSESER, KPTSALDEPVSHWR, KPTSALDEPVSHWRPR, LALNVMADNFVFDGSSLPADVHR, LQLSVYTTTR, STTELPLTVSYDK, TEEYDTQAMK, TVHYLPILFIDQLSNR, VNEFGESYEEK	9	15.3339	15.072	14.996	14.9719	15.0566	15.0313	15.2152	14.8389	15.1406	15.1905	14.9765	15.148	15.1226	14.8929	15.0713	15.0036	14.8966	15.4897
	sp|Q96KB5|TOPK_HUMAN	Lymphokine-activated killer T-cell-originated protein kinase OS=Homo sapiens OX=9606 GN=PBK PE=1 SV=3	Q96KB5;Q96KB5-2	TOPK_HUMAN	PBK	685.8875732421875, 861.9364624023438, 652.3224487304688, 541.2930908203125, 699.8760986328125, 646.8465576171875, 544.7827758789062	ASQDPFPAAIILK, DRPSAAHIVEALETDV, EAVEENGVITDK, GLSHSPWAVK, LGFGTGVNVYLMK, SLHHPNIVGYR, SLNDLIEER	7	17.2663	17.2604	17.1577	17.12	17.1634	17.1604	17.2068	17.1102	17.2707	17.1582	17.242	17.3135	17.285	17.3628	17.2413	17.3722	17.2408	16.4041
	sp|Q96KC8|DNJC1_HUMAN	DnaJ homolog subfamily C member 1 OS=Homo sapiens OX=9606 GN=DNAJC1 PE=1 SV=1	Q96KC8	DNJC1_HUMAN	DNAJC1	836.4462890625, 672.3876953125, 512.2952880859375, 588.3553466796875, 723.33642578125, 731.8639526367188, 795.4015502929688	ALPHLIQDAGQFYAK, LLELALQQYPR, LSLTLHPDK, QLVAIYEVLK, SAEEPWTQNQQK, TATTLPDDMITQR, YDDILINGLPDWR	7	12.9415	13.3815	13.527	13.5724	13.368	13.4295	13.4266	13.5327	13.544	13.2772	13.1084	13.3613	13.0246	13.3934	13.2661	13.3971	13.426	13.8735
	sp|Q96KG9|SCYL1_HUMAN	N-terminal kinase-like protein OS=Homo sapiens OX=9606 GN=SCYL1 PE=1 SV=1	Q96KG9;Q96KG9-2;Q96KG9-3;Q96KG9-4	SCYL1_HUMAN	SCYL1	741.8955688476562, 776.4301147460938, 621.8037109375, 861.9692993164062, 517.7669067382812, 571.63330078125, 527.780029296875, 820.3653564453125, 916.4440307617188, 694.3661499023438	ATGSPVSIFVYDVK, ELEISWGLHQIVK, FLSAEEYQQK, FVETNLFLEEIQIK, GDPFATLSAR, HPNILAYIDGLETEK, IGSYLSASTR, LASEYNWGGPESSDK, LESVSEDPTQLEEVEK, LNEANLNVELMK	10	14.3877	14.5904	14.4157	14.4731	14.4217	14.4898	14.5293	14.3972	14.5317	14.365	14.6478	14.5251	14.4224	14.3245	14.3958	14.491	14.4595	14.7095
	sp|Q96KP1|EXOC2_HUMAN	Exocyst complex component 2 OS=Homo sapiens OX=9606 GN=EXOC2 PE=1 SV=1	Q96KP1	EXOC2_HUMAN	EXOC2	811.4126586914062, 661.8455200195312, 688.3902587890625, 715.3276977539062, 674.0093383789062, 539.30224609375, 584.8160400390625, 691.3697509765625, 672.8873291015625, 657.8490600585938, 590.832275390625, 764.404296875, 967.522705078125, 616.330078125, 515.74560546875	ASNTADTLFQEVLGR, DTVAVYLTPESK, FLFNLPLNIER, GDYDVVINDYEK, GGLSTFFEAQDALSAIHQK, ITQVSMASLK, LFENYIELK, LLETPSTLHDQK, LVLSQLPNFWK, MIQEVMHSLVK, PANPLGIEIEK, QALEALPQLSSGADK, QPPLVTGISPNEGIPWTK, VIEAVSEELSR, YYAEVETR	15	15.0636	15.0465	15.0399	15.133	15.1929	15.1235	14.9824	15.0649	15.1773	15.0808	14.8655	15.1842	15.1554	14.9421	15.0637	15.1155	15.0658	15.5034
	sp|Q96KP4|CNDP2_HUMAN	Cytosolic non-specific dipeptidase OS=Homo sapiens OX=9606 GN=CNDP2 PE=1 SV=2	Q96KP4	CNDP2_HUMAN	CNDP2	659.3673095703125, 867.9490966796875, 735.3900756835938, 808.9251708984375, 843.9931030273438, 735.7205810546875, 866.9012451171875, 764.9075927734375, 822.4210815429688, 532.7593994140625, 694.6688842773438, 590.2899780273438, 648.38232421875, 657.8668212890625, 787.423828125, 590.8196411132812, 556.8065795898438, 617.3273315429688, 750.8959350585938, 494.24273681640625, 626.6512451171875	DVGAQILLHSHK, EGGSIPVTLTFQEATGK, GNILIPGINEAVAAVTEEEHK, GPVAGWINALEAYQK, LPDGSEIPLPPILLGR, LVPNMTPEVVGEQVTSYLTK, LYDDIDFDIEEFAK, MLAAYLYEVSQLK, MLAAYLYEVSQLKD, MMEVAAADVK, NVMLLPVGSADDGAHSQNEK, PWVSDFSHPHYLAGR, QKLPDGSEIPLPPILLGR, QLGGSVELVDIGK, RGNILIPGINEAVAAVTEEEHK, TGQEIPVNVR, TVFGVEPDLTR, WVAIQSVSAWPEK, YNYIEGTK, YPSLSLHGIEGAFSGSGAK	20	16.1792	16.1585	16.1448	16.1302	16.1265	16.139	16.1796	16.1146	16.0606	16.1985	16.098	16.2111	16.1255	16.1223	16.1087	16.1498	16.074	16.2995
	sp|Q96KQ7|EHMT2_HUMAN	Histone-lysine N-methyltransferase EHMT2 OS=Homo sapiens OX=9606 GN=EHMT2 PE=1 SV=3	Q96KQ7;Q96KQ7-2	EHMT2_HUMAN	EHMT2	522.787841796875, 737.3226318359375, 695.3176879882812, 656.3362426757812, 723.86279296875, 586.8082275390625, 679.7965698242188, 579.8080444335938	ALVIQESER, EDDSYLFDLDNK, EGDTAWDLTPER, HSAEAIALEQSR, LNSGGGLSEELGSAR, SPPSVQSLAMR, TGEELGFDYGDR, VFMLHQDLR	8	13.2648	13.1901	13.0958	13.0447	12.9882	13.0785	12.9694	12.8847	12.8811	13.177	13.212	13.0742	13.1739	13.1184	13.1284	12.8793	13.1587	12.6695
	sp|Q96KR1|ZFR_HUMAN	Zinc finger RNA-binding protein OS=Homo sapiens OX=9606 GN=ZFR PE=1 SV=2	Q96KR1	ZFR_HUMAN	ZFR	929.9375610351562, 772.38916015625, 819.8750610351562, 663.2781982421875, 669.3384399414062, 511.7447814941406, 841.9132080078125, 928.9730834960938, 619.651123046875, 574.66845703125, 622.3118896484375, 736.9288940429688, 675.012939453125, 492.78985595703125, 555.2772827148438, 728.4063110351562, 736.3734130859375, 570.8165893554688, 797.4515991210938, 531.9701538085938, 544.7920532226562, 596.2423706054688	AGYSQGATQYTQAQQTR, AISSASSPQSPGDALR, DPFDTLATMTDQQR, DSDGVDGFEAEGK, EDITSSAQFALR, EGDVTSGMVK, GLTTTGNSSLNSTSNTK, HATIYPTEEELQAVQK, KVNPDLQVEVKPSIR, LVSDSLSEHEK, MQVTITLTSPIIR, QAAAAAAAAAATAAWTGTTFTK, QLAVISPEK, STAPAVAYDSK, STPVTSAVQIPEVK, VLGMDPLPQMSQR, VNPDLQVEVK, VNPDLQVEVKPSIR, VSAVPTNMAAK, YEEDMYWR	20	18.706	18.7079	18.7877	18.5596	18.6803	18.7057	18.7283	18.6659	18.701	18.7152	18.698	18.7051	18.6973	18.7118	18.8097	18.776	18.6343	18.6983
	sp|Q96L58|B3GT6_HUMAN	Beta-1,3-galactosyltransferase 6 OS=Homo sapiens OX=9606 GN=B3GALT6 PE=1 SV=2	Q96L58	B3GT6_HUMAN	B3GALT6	639.327880859375, 507.3031311035156, 546.7656860351562	FAVGTAGLGAEER, LDALLAELR, QSLEDMLEK	3					11.7314	12.4869	12.8634	13.1684	12.2924	12.0313	12.2745	12.0458	12.1269	12.6315	11.9769	12.8265	12.7937	12.1834
	sp|Q96L91|EP400_HUMAN	E1A-binding protein p400 OS=Homo sapiens OX=9606 GN=EP400 PE=1 SV=4	Q96L91;Q96L91-2;Q96L91-3;Q96L91-5	EP400_HUMAN	EP400	816.4104614257812, 640.3558959960938, 803.4390258789062, 944.5067749023438, 847.9189453125, 636.3494262695312, 950.946533203125, 661.3667602539062, 878.8939819335938, 671.3778686523438, 742.906982421875, 791.94921875, 556.35791015625, 797.901611328125, 508.3003845214844, 723.8665161132812, 541.8194580078125, 825.9173583984375, 692.8751831054688, 595.8663940429688, 854.9832153320312, 755.4046020507812, 731.8986206054688, 865.4595947265625, 742.4093627929688, 516.2978515625	AAAAPFQTSQASASAPR, AAGQTVVAQPVHMQQLLK, AIQPQAAQGPAAVQQK, ALYEDVILQPGTQEALK, EADLSMFDLIGLENK, EAELPLLDLMK, EVAAQGNDYSMAFLTQR, FNAPSLLYGALR, GFDALQESSLDSGMSGR, IAQLASITGPQSR, ITAQQITTPGAQQK, LAGAQQVQTQIQVAK, LEALAILLQK, LEQEEAELLTYTR, LLQFPELR, LMEEISTSAAPAAR, LVLPSQAQAR, LYEGAFLPSSQWPR, NLNGILADEAGLGK, PLPPIQVASLR, SLVPQVSQATGVQLPGK, TAAPTTASAAPQGPLR, TQFLTTPISQAQK, VAQPETPVTLQFQGSK, VAVNALAVGEPGTASK, VAYAAQPALK	26	12.7977	12.7677	12.7945	12.8082	12.7244	12.6215	12.7836	12.892	12.8594	12.6745	12.6595	12.8894	12.8229	12.8539	12.7095	12.8457	12.6177	12.6191
	sp|Q96L92|SNX27_HUMAN	Sorting nexin-27 OS=Homo sapiens OX=9606 GN=SNX27 PE=1 SV=2	Q96L92	SNX27_HUMAN	SNX27	606.8403930664062, 564.7772827148438, 504.7502136230469, 553.9652709960938, 526.7798461914062, 585.7952270507812, 755.3807983398438, 483.7901916503906, 558.2594604492188, 614.8484497070312, 788.891357421875	EFAILHQNLK, EFANFTFPR, ENIFQMAR, ILEVNHVNVEGATHK, LAPNEFPHK, MVMYLNMLR, NSTTDQVYQAIAAK, QAVPISVPR, SESGYGFNVR, VALPDGTTVTVR, WPFSLSEQQLDAR	11	15.4149	15.431	15.3101	15.2571	15.2201	15.2439	15.2423	15.2006	15.2703	15.2212	15.2254	15.2436	15.1219	15.1873	15.2873	15.0257	15.3178	15.3353
	sp|Q96LA8|ANM6_HUMAN	Protein arginine N-methyltransferase 6 OS=Homo sapiens OX=9606 GN=PRMT6 PE=1 SV=1	Q96LA8;Q96LA8-2	ANM6_HUMAN	PRMT6	482.267	FAQLELSR	1	13.2076	13.1897	13.1146	13.0098	13.1565	13.1815	13.1338	13.2714	12.776	13.2063	13.2207	12.9383	12.9589	13.2665	13.4291	12.8661	13.6732	12.7568
	sp|Q96LB3|IFT74_HUMAN	Intraflagellar transport protein 74 homolog OS=Homo sapiens OX=9606 GN=IFT74 PE=1 SV=1	Q96LB3	IFT74_HUMAN	IFT74	751.9066772460938, 581.3167724609375, 610.2880859375	IEQISSITNQELK, INQFIEEIR, SVEEEIEQEK	3	11.777	11.2963	10.9202	11.446	10.6947	11.3673	10.8952	10.8129	10.4866	11.5564	11.0546	10.9409	11.1092	11.3996	11.4061	11.2104	11.2792	10.907
	sp|Q96LD4|TRI47_HUMAN	E3 ubiquitin-protein ligase TRIM47 OS=Homo sapiens OX=9606 GN=TRIM47 PE=1 SV=2	Q96LD4	TRI47_HUMAN	TRIM47	786.8750610351562, 721.3753662109375, 653.8411254882812, 624.3060913085938, 662.3726196289062	FAYIVDLDSDTADK, GGIPASPIDPFQSR, GHELVPLEQER, MDELGAGIAQSR, NHTLSELLQLR	5	13.5156	13.5334	13.4602	13.5288	13.5119	13.4737	13.3724	13.5171	13.4117	13.6053	13.4387	13.7227	13.7122	13.4829	13.4345	13.3726	13.3443	13.6422
	sp|Q96LI5|CNO6L_HUMAN	CCR4-NOT transcription complex subunit 6-like OS=Homo sapiens OX=9606 GN=CNOT6L PE=1 SV=2	Q96LI5	CNO6L_HUMAN	CNOT6L	606.3589477539062, 602.8160400390625, 580.8555297851562, 713.3776245117188, 693.8741455078125	ELLLNNNLLR, GVIDYIFYSK, LFQLQTLGLK, LIQTMMFVSEVK, SLPAELGNMVSLR	5	13.456	13.1545	13.2557	13.4116	13.4047	13.2177	13.2793	13.3648	13.4162	13.307	13.1945	13.174	13.3323	13.2762	13.5257	13.4978	13.4617	13.1811
	sp|Q96LJ7|DHRS1_HUMAN	Dehydrogenase/reductase SDR family member 1 OS=Homo sapiens OX=9606 GN=DHRS1 PE=1 SV=1	Q96LJ7	DHRS1_HUMAN	DHRS1	585.3242797851562, 692.0479125976562, 707.8384399414062	EEVLQDPVLK, LDVLVNNAYAGVQTILNTR, SAFSSAETTELSGK	3	14.2051	14.3868	14.155	14.3519	13.963	14.1263	14.3188	14.2582	14.2131	14.2653	14.3886	14.4207	14.0919	14.1436	14.2702	14.0588	13.8519	14.156
	sp|Q96LL9|DJC30_HUMAN	DnaJ homolog subfamily C member 30, mitochondrial OS=Homo sapiens OX=9606 GN=DNAJC30 PE=1 SV=3	Q96LL9	DJC30_HUMAN	DNAJC30	995.54638671875, 664.0333862304688	TALYDLLGVPSTATQAQIK	1	12.8308	12.1798	12.3113	12.7307	12.5112	12.761	12.9005	13.3486	13.2155	12.5272	12.2951	13.0888	12.8272	12.6232	12.8045	12.3955	12.8347	13.9385
	sp|Q96LR5|UB2E2_HUMAN	Ubiquitin-conjugating enzyme E2 E2 OS=Homo sapiens OX=9606 GN=UBE2E2 PE=1 SV=1	Q96LR5	UB2E2_HUMAN	UBE2E2	616.3195190429688, 526.743408203125	DNWSPALTISK, GDNIYEWR	2	15.9625	15.9373	15.9967	16.1441	16.0051	15.9701	15.8738	15.8446	15.531	15.8062	15.7922	15.7427	15.5741	15.7451	15.6237	16.0256	16.1047	14.9438
	sp|Q96LT9|RNPC3_HUMAN	RNA-binding region-containing protein 3 OS=Homo sapiens OX=9606 GN=RNPC3 PE=1 SV=1	Q96LT9;Q96LT9-2	RNPC3_HUMAN	RNPC3	616.283	YVDFSSETQR	1	11.6466	12.0422	11.9273	11.8044					12.2936	12.4105	11.9819	12.348					12.374	11.5793
	sp|Q96LW7-2|CAR19_HUMAN	Isoform 2 of Caspase recruitment domain-containing protein 19 OS=Homo sapiens OX=9606 GN=CARD19	Q96LW7-2	CAR19_HUMAN	CARD19	608.3584594726562, 570.3084106445312	VLGFSPVIIDR, YYPQILTNK	2	12.6747	12.1433	12.2083	13.0114	12.8239	12.5883	12.7333	12.655	12.423	12.7992	12.1791	12.7023	12.6381	12.3393	12.8544	12.7485	12.8583	12.9692
	sp|Q96M27-3|PRRC1_HUMAN	Isoform 3 of Protein PRRC1 OS=Homo sapiens OX=9606 GN=PRRC1	Q96M27-3;Q96M27;Q96M27-2	PRRC1_HUMAN	PRRC1	768.3780517578125, 697.3480834960938, 937.4989013671875, 659.8460693359375, 720.3133544921875, 765.4323120117188	GQDEASAGGIWGFIK, HSVESMITTLDPGMAPYIK, QTAVSVENFIAELLPDK, SGGELDIVVTSNK, TDWHMAFTGMSR, WSGLLVTVGEVLEK	6	15.7208	15.6889	15.84	15.7492	15.6325	15.6378	15.8257	15.8879	15.6575	15.8974	15.6695	15.7887	15.7654	15.7239	15.5585	15.6312	15.8287	15.998
	sp|Q96M96|FGD4_HUMAN	FYVE, RhoGEF and PH domain-containing protein 4 OS=Homo sapiens OX=9606 GN=FGD4 PE=1 SV=2	Q96M96	FGD4_HUMAN	FGD4	494.789306640625, 586.3377075195312	FLLPELEK, IANELLLTER	2						12.4808		12.8291		12.6708						12.1764		12.7101
	sp|Q96MD7-1|CI085_HUMAN	Isoform 2 of Uncharacterized protein C9orf85 OS=Homo sapiens OX=9606 GN=C9orf85	Q96MD7-1	CI085_HUMAN	C9orf85	520.803	EDIVIPLNK	1	12.7563	12.6441	12.5163	12.47	12.5258	12.7338	12.1861		11.9372	12.3401	11.3567	12.2319	12.4093	12.211	12.8424	12.2628	12.5565	12.1518
	sp|Q96ME1-4|FXL18_HUMAN	Isoform 4 of F-box/LRR-repeat protein 18 OS=Homo sapiens OX=9606 GN=FBXL18	Q96ME1-4	FXL18_HUMAN	FBXL18	644.6776733398438, 819.9586791992188, 679.875, 534.8027954101562, 605.3637084960938, 576.3609619140625, 611.3201293945312, 791.4130249023438, 683.8590698242188	AQSVGDSEVAAIGQLAFLR, DVPLVHLDEITLFK, LAPGYINQEVVR, MLSALQHLR, NVVLDALQLPK, SLIHTVLLQK, SLSLANLGMMGK, TPQNLHAFLISVPGSFAESGATK, VVYMPALSDMLK	9	12.9057	13.0196	12.9809	13.0954	13.0862	12.8222	13.0635	12.92	12.8937	13.0376	12.8191	12.8498	13.1194	13.0671	12.9165	12.8989	13.0077	13.0445
	sp|Q96ME7|ZN512_HUMAN	Zinc finger protein 512 OS=Homo sapiens OX=9606 GN=ZNF512 PE=1 SV=2	Q96ME7;Q96ME7-3	ZN512_HUMAN	ZNF512	609.2676391601562, 763.8779296875, 878.485595703125, 585.9928588867188, 673.869384765625, 855.45703125, 585.3117065429688, 649.359130859375, 590.2932739257812, 546.29248046875, 625.0037231445312	AGDEIDEPSER, EPEQEPVPAQFQK, IAVYHLQELASAELAK, LGAVPATSGPTTFK, QQPGIELPETELSLR, VLQDLVPDDR, VLQDLVPDDRK, YHINSVHAEDWFVVNPTTTK, YHVMANHNSLPILK, YTRPGLPTFSQEVLHK	10	13.95	13.8635	13.7751	13.8125	13.9441	14.077	13.9055	13.763	13.9212	13.8273	13.6946	13.7185	13.6853	13.8399	13.592	13.548	13.7734	13.8655
	sp|Q96MF7|NSE2_HUMAN	E3 SUMO-protein ligase NSE2 OS=Homo sapiens OX=9606 GN=NSMCE2 PE=1 SV=2	Q96MF7	NSE2_HUMAN	NSMCE2	576.78955078125, 548.80908203125, 580.3013305664062	AMVEFATLDR, AVQSTINHVK, SDLIQDEALR	3	15.7173	16.6072	16.3324	16.4138	16.1696	16.1968	16.4408	16.3233	16.052	16.6	16.1354	16.2399	16.1447	15.9206	16.2291	16.1393	16.6489	15.8639
	sp|Q96MG7|NSE3_HUMAN	Non-structural maintenance of chromosomes element 3 homolog OS=Homo sapiens OX=9606 GN=NSMCE3 PE=1 SV=1	Q96MG7	NSE3_HUMAN	NSMCE3	576.2938232421875, 633.7835083007812, 583.7774658203125, 652.9794921875, 496.7742004394531	ARPQPSGPAPSS, DGFAEEAPSTSR, ETEAWDFLR, IPHTDPVDYEFQWGPR, LITEDFVR	5	13.4332	13.2976	13.2038	13.428	13.3868	13.3735	13.4184	13.2508	13.3995	13.3554	13.4553	13.5385	13.4884	13.5894	13.4783	13.4446	13.4527	13.1936
	sp|Q96MH6|TMM68_HUMAN	Transmembrane protein 68 OS=Homo sapiens OX=9606 GN=TMEM68 PE=2 SV=2	Q96MH6;Q96MH6-2	TMM68_HUMAN	TMEM68	657.366	IPGNIMSALLER	1	12.5201	12.7531		11.7706				11.8353		11.5104	11.4094		11.6007			12.5851
	sp|Q96MN5|TEAN2_HUMAN	Transcription elongation factor A N-terminal and central domain-containing protein 2 OS=Homo sapiens OX=9606 GN=TCEANC2 PE=1 SV=1	Q96MN5	TEAN2_HUMAN	TCEANC2	643.354	ENLVEALQELK	1	10.8601	11.3471		10.848	11.0498	11.4028	9.98116	11.5517	10.925	10.3567		10.1669	10.5543	10.3152	10.2788	11.1915	10.6532	11.1485
	sp|Q96MV1|TLCD4_HUMAN	TLC domain-containing protein 4 OS=Homo sapiens OX=9606 GN=TLCD4 PE=1 SV=1	Q96MV1	TLCD4_HUMAN	TLCD4	737.4066162109375, 591.8113403320312	LLAELSSPFVNQR, VSPGFNSLSFK	2	11.6787	11.5782	11.7915	11.9365	12.3263	11.9707	11.4748	11.994	11.8672	11.3914	11.8135	11.4816	11.9981	11.863	12.2086	11.815	12.3339	12.0029
	sp|Q96MW1|CCD43_HUMAN	Coiled-coil domain-containing protein 43 OS=Homo sapiens OX=9606 GN=CCDC43 PE=1 SV=2	Q96MW1	CCD43_HUMAN	CCDC43	706.3038940429688, 729.887939453125, 622.8151245117188, 596.3038330078125	DDSGATTMNIGSDK, EDEVQAIATLIEK, NTNVEDVLNAR, WSETQNVVTK	4	17.8698	17.8636	17.7932	17.9419	17.8191	17.8095	17.8211	17.9808	17.8883	17.7207	17.7428	17.8467	17.7465	17.9116	17.899	17.8968	17.8693	17.9412
	sp|Q96MW5|COG8_HUMAN	Conserved oligomeric Golgi complex subunit 8 OS=Homo sapiens OX=9606 GN=COG8 PE=1 SV=2	Q96MW5	COG8_HUMAN	COG8	582.306396484375, 649.0070190429688, 855.9566650390625	LFGDVEASLGR, SILTAIPNDDPYFHITK, VSQFLQVLETDLYR	3	11.9133	11.9603	12.3711	11.4108	11.6329	11.6661	12.272	12.348	11.944	11.8715	11.7476	11.7016	10.407	12.2496	12.0419	11.8942	12.2095	13.2619
	sp|Q96MX3|ZNF48_HUMAN	Zinc finger protein 48 OS=Homo sapiens OX=9606 GN=ZNF48 PE=1 SV=2	Q96MX3	ZNF48_HUMAN	ZNF48	596.63232421875, 562.8191528320312	AVEPWGPDLHRPEER, TFSLSSTLLR	2	11.1469	12.1295	10.9729	11.6916	11.7196	11.6786	11.4169	11.8014	11.9911	12.272	12.0879	11.5824	12.0573	12.719	12.1252	12.2215	11.8682	11.8072
	sp|Q96N06|SPT33_HUMAN	Spermatogenesis-associated protein 33 OS=Homo sapiens OX=9606 GN=SPATA33 PE=1 SV=1	Q96N06;Q96N06-2	SPT33_HUMAN	SPATA33	569.371	VVVPQIIITR	1	11.2572	11.1611	11.8697	11.8714	11.3327	10.7227	11.3568	10.6202	11.0596	11.6388	11.5984	10.8705	11.2911	11.4657	12.0578	11.6619	12.1458	10.9162
	sp|Q96N11|CG026_HUMAN	Uncharacterized protein C7orf26 OS=Homo sapiens OX=9606 GN=C7orf26 PE=2 SV=1	Q96N11;Q96N11-2	CG026_HUMAN	C7orf26	783.42	QIIFSSLFSPQGNK	1	12.4373	11.7019	11.6056	11.1086	12.2085	12.2995	12.4809	11.6858	11.8545	12.3517	12.029	11.6956	12.3697	11.3454	12.0094	12.1746	12.5546	12.6479
	sp|Q96N21-2|AP4AT_HUMAN	Isoform 2 of AP-4 complex accessory subunit Tepsin OS=Homo sapiens OX=9606 GN=TEPSIN	Q96N21-2	AP4AT_HUMAN	TEPSIN	705.367	TGSAGEAFLSTIQK	1				11.9878		12.3298	11.0376		11.3581	11.3913	10.7301	12.3262	11.8897	12.1059	11.4909	12.5754	11.5578
	sp|Q96N64|PWP2A_HUMAN	PWWP domain-containing protein 2A OS=Homo sapiens OX=9606 GN=PWWP2A PE=1 SV=2	Q96N64;Q96N64-2;Q96N64-3	PWP2A_HUMAN	PWWP2A	616.8131713867188, 605.3310546875	EEPTSIMNAIK, LFSGVLMDLSK	2	12.131	11.8185	11.5173	12.1903	12.2519	12.0392	12.2001	12.2807	12.3396	11.8175	12.5731	12.0104	12.6301	12.6059	12.6621	12.3979	12.2643	12.6818
	sp|Q96N66|MBOA7_HUMAN	Lysophospholipid acyltransferase 7 OS=Homo sapiens OX=9606 GN=MBOAT7 PE=1 SV=2	Q96N66	MBOA7_HUMAN	MBOAT7	715.843505859375, 600.3169555664062, 593.6635131835938	AASLEYDYETIR, AASQPTSLAPEK, LVSLASEVQDLHLAQR	3	16.4388	16.5156	16.5643	16.3861	16.478	16.5089	16.5916	16.52	16.5158	16.4839	16.4969	16.3793	16.5263	16.5664	16.4692	16.5802	16.4408	17.0804
	sp|Q96N67|DOCK7_HUMAN	Dedicator of cytokinesis protein 7 OS=Homo sapiens OX=9606 GN=DOCK7 PE=1 SV=4	Q96N67;Q96N67-5	DOCK7_HUMAN	DOCK7	661.80712890625, 614.3038330078125, 527.3062133789062, 661.8280029296875, 986.0213623046875, 669.9934692382812, 745.3458862304688, 567.8057250976562, 712.373779296875, 673.8346557617188, 932.9247436523438, 614.8484497070312, 491.7400207519531, 581.307861328125, 779.45361328125, 628.3036499023438, 775.9304809570312, 619.8425903320312, 753.4015502929688, 655.3178100585938, 497.9450378417969, 632.643798828125, 645.3231201171875, 581.340576171875	DSTEVEISTGER, DVYVPNTTYR, EALQPLINR, EAYTAVVYHNR, EEIILTPIEVAIEDMQK, ELFALHPSPDEEEPIER, FGDLDEQEFVYK, FGEDVVEVIK, IANMFELSVPFR, IMENNLENELK, ISENFYFDLNSEQMK, LEEAILGSIGAR, LSDEDLYK, LTWLQNMAGK, LYSLPNPSVLVSLR, MSSHTETSSFLQTLTGR, NSLPDALLPNLLDR, PATLTVTNFFK, QISGQYSGSPQLLK, QNFEIGNNFAR, TILTTSHAFPYIK, TLVSAVPEESEMDPHVR, VINMVHNLLSSHDSDPR, VLIPIHEANR	24	13.6067	13.6458	13.647	13.7658	13.6547	13.7031	13.6766	13.8585	13.5903	13.8819	13.8291	13.6694	13.8414	13.7901	13.7807	13.7504	13.8161	14.1072
	sp|Q96NA2|RILP_HUMAN	Rab-interacting lysosomal protein OS=Homo sapiens OX=9606 GN=RILP PE=1 SV=1	Q96NA2	RILP_HUMAN	RILP	748.4351806640625, 765.38134765625	FGPEAAAGLVPLVVR, GQETEALQEQLQR	2	10.6313	10.172	10.3941	10.3876		10.1804	11.3166	11.0548	10.8732	10.002	11.0127	10.2724	10.3941	11.3624	10.8273	10.3581	10.5287	10.4796
	sp|Q96NB2|SFXN2_HUMAN	Sideroflexin-2 OS=Homo sapiens OX=9606 GN=SFXN2 PE=1 SV=2	Q96NB2	SFXN2_HUMAN	SFXN2	556.7960205078125, 740.3411865234375, 915.4951171875, 761.3666381835938	HFLNITDPR, LYDSAFHPDTGEK, MGVVPPGTQVEQLLYAK, YGELEPYVYFNK	4	14.6461	14.6587	14.6507	14.9318	14.9905	15.0366	14.9137	14.5773	15.1782	15.0124	15.1541	14.7638	14.7898	14.8236	14.711	14.4879	14.6721	15.0559
	sp|Q96NB3|ZN830_HUMAN	Zinc finger protein 830 OS=Homo sapiens OX=9606 GN=ZNF830 PE=1 SV=2	Q96NB3	ZN830_HUMAN	ZNF830	989.991455078125, 791.7224731445312, 705.890625	EVTSSVLPNDFFSTNPPK, QVNTISEAIVAEEDEEGRLDR, SELLWQTHVLGK	3	13.0172	13.1143	13.0794	13.3696	13.181	13.3399	13.499	13.2889	13.3253	13.0945	13.2846	12.8544	13.2422	13.0542	12.8906	13.5667	13.4696	13.3611
	sp|Q96NC0|ZMAT2_HUMAN	Zinc finger matrin-type protein 2 OS=Homo sapiens OX=9606 GN=ZMAT2 PE=1 SV=1	Q96NC0	ZMAT2_HUMAN	ZMAT2	686.846435546875, 487.1985168457031	DSINFLDHINGK, DYDFEER	2	14.1822	14.5573	14.3549	14.5188	14.2478	14.4601	14.2763	14.1555	14.2762	14.2954	14.6896	14.5404	14.5212	14.376	14.3615	14.4673	14.6589	13.6608
	sp|Q96ND0|F210A_HUMAN	Protein FAM210A OS=Homo sapiens OX=9606 GN=FAM210A PE=1 SV=2	Q96ND0	F210A_HUMAN	FAM210A	599.8011474609375, 792.9044799804688	KEEPDPLQDK, NSQSGNALTAYALFK	2	12.7129	12.608	13.065	12.7758	12.678	12.7678	12.7601	12.7215	12.5815	12.9543	12.7843	12.9382	12.7908	12.9836	13.0094	13.1484	13.0237	12.249
	sp|Q96NT5|PCFT_HUMAN	Proton-coupled folate transporter OS=Homo sapiens OX=9606 GN=SLC46A1 PE=1 SV=1	Q96NT5;Q96NT5-2	PCFT_HUMAN	SLC46A1	820.8887939453125, 707.900634765625	ADPHLEFQQFPQSP, SIVQLYVAPAPEK	2	12.7288	12.6294	13.2502	11.0742	12.9397	12.4228	13.2284	12.6641	13.2316	12.8949	12.9373	12.9326	12.9698	12.9725	12.9293	12.9466	12.7259	12.9581
	sp|Q96NW4|ANR27_HUMAN	Ankyrin repeat domain-containing protein 27 OS=Homo sapiens OX=9606 GN=ANKRD27 PE=1 SV=2	Q96NW4	ANR27_HUMAN	ANKRD27	683.337890625, 678.3856811523438	LYDLPDEPFTR, VVQLITQSPSQR	2	11.653	12.1275	11.4891	12.2887	11.5953	11.9845	11.7994	12.0675	12.4027	12.209	12.0756	12.6103	12.2871	12.3867	12.2031	11.8889	11.5654	12.0481
	sp|Q96NY9|MUS81_HUMAN	Crossover junction endonuclease MUS81 OS=Homo sapiens OX=9606 GN=MUS81 PE=1 SV=3	Q96NY9	MUS81_HUMAN	MUS81	591.975830078125, 604.3377075195312, 848.932373046875, 623.31982421875, 724.8851928710938	DPANPGELVLDHIVER, ESAAYLALLTR, LAEVQDSSMPVPAQPK, LHVGDFVWVAQETNPR, YSLTPEGLELAQK	5	12.4497	12.8353	12.7429	12.8278	12.6595	12.8081	12.6773	12.7713	12.6402	13.0975	12.616	13.0212	12.6538	12.2548	13.107	12.2454	12.6883	12.9148
	sp|Q96P11-2|NSUN5_HUMAN	Isoform 2 of 28S rRNA (cytosine-C(5))-methyltransferase OS=Homo sapiens OX=9606 GN=NSUN5	Q96P11-2	NSUN5_HUMAN	NSUN5	511.79071044921875, 608.8070678710938, 678.351318359375, 752.9095458984375, 520.2765502929688, 614.8511352539062, 523.8049926757812, 570.8172607421875, 566.28564453125, 679.0237426757812, 719.3702392578125, 477.2925720214844, 551.7905883789062, 573.8602905273438, 809.9617919921875, 540.310302734375	AGHLILQDR, DALQQNPGAFR, GLVYSSNFQNVK, GLYAAAAGVLAGVESR, IFAFDLDAK, LAPALPAWPHR, LASMATLLAR, LHALAGFQQR, NEDLLEVGSR, NEDLLEVGSRPGPASQLPR, QLEEPGAGTPSPVR, TSHLAALLK, VEVPSSASQAK, VLVYELLLGK, YSAVLDAVIASAGLLR	15	16.9776	16.9407	16.946	17.0118	16.9127	17.0693	16.966	16.9357	17.0311	17.1164	17.1679	17.0966	16.9702	17.0442	17.0629	16.9624	16.9062	16.6166
	sp|Q96P16|RPR1A_HUMAN	Regulation of nuclear pre-mRNA domain-containing protein 1A OS=Homo sapiens OX=9606 GN=RPRD1A PE=1 SV=1	Q96P16	RPR1A_HUMAN	RPRD1A	933.4586791992188, 622.6415405273438, 618.337158203125, 870.4931030273438, 514.7904052734375, 515.780029296875, 644.844970703125, 869.9723510742188, 718.8670043945312, 516.2796630859375	ALQDLENAASGDAAVHQR, DFAPVIVEAFK, IASLPVEVQEVSLLDK, IQSLPDLSR, LAAEIDDRK, LSELSNSQQSVQTLSLWLIHHR, LTFLYLANDVIQNSK, SVYENDVLEQLK, VLSIWEER	9	15.7357	15.7504	15.7594	15.7455	15.7182	15.7145	15.6944	15.7395	15.7033	15.786	15.6955	15.6603	15.7068	15.7157	15.7004	15.6321	15.6808	15.7218
	sp|Q96P47|AGAP3_HUMAN	Arf-GAP with GTPase, ANK repeat and PH domain-containing protein 3 OS=Homo sapiens OX=9606 GN=AGAP3 PE=1 SV=2	Q96P47;Q96P47-2;Q96P47-4	AGAP3_HUMAN	AGAP3	656.8646240234375, 728.9039306640625, 528.9700317382812, 515.7982177734375, 893.4181518554688	IEDLALQNQIR, IETIAASSTPTPIR, IETIAASSTPTPIRK, VGIVGNLSSGK, YLTGTYVQEESPEGGR	5	13.1078	13.0754	12.6743	12.8149	13.0538	12.8883	12.9234	13.2997	12.9045	13.0977	12.8926	13.2933	12.8793	12.9968	12.9751	12.1735	12.9859	12.9929
	sp|Q96P48|ARAP1_HUMAN	Arf-GAP with Rho-GAP domain, ANK repeat and PH domain-containing protein 1 OS=Homo sapiens OX=9606 GN=ARAP1 PE=1 SV=3	Q96P48;Q96P48-3	ARAP1_HUMAN	ARAP1	706.4008178710938, 783.8809814453125, 517.269287109375, 496.7616271972656, 645.3438720703125, 686.835205078125, 689.863037109375, 527.8345947265625, 685.8406982421875, 894.9599609375, 910.9254760742188, 674.0106811523438, 482.27911376953125, 593.8431396484375, 550.2745361328125, 763.4097290039062, 730.9089965820312, 490.2640075683594, 682.0296020507812	AFVPPLAEDLLAR, AQEGWFSLSGSELR, DLPDGLFTR, FEVITNNR, HYSVVLPTVSHSGFLYK, IFSFSADSELEK, LDFMGWLGAIQK, LGSVSLIPLR, LMDMGMLLPGHR, LSSAYLLGVPGSEQPDR, LTWLEASEIEDEEEK, LYLFGLESAEQAHEWVK, LYVAVVGDK, QREEITAIVK, SFDLTTPYR, SLLGLGLPSGGFHDR, SVAAFTADPLSLLR, TLYIQGER, VPASMTAEELTLEILDRR	19	15.0801	15.0586	15.0545	15.0174	15.0684	15.1565	15.1144	15.1382	14.9991	14.9776	14.8835	14.8575	14.9721	14.8931	15.1129	15.1066	15.1265	15.3084
	sp|Q96P70|IPO9_HUMAN	Importin-9 OS=Homo sapiens OX=9606 GN=IPO9 PE=1 SV=3	Q96P70	IPO9_HUMAN	IPO9	970.53857421875, 647.3614501953125, 650.3488159179688, 566.7908935546875, 699.8139038085938, 929.4942626953125, 650.3419189453125, 879.46435546875, 798.9551391601562, 612.3225708007812, 572.7621459960938, 685.3303833007812, 593.298583984375, 542.3316650390625, 883.9515991210938, 589.6368408203125	EALVDTLTGILSPVQEVR, ELGENLDQILR, FRPPETTER, GEEIYSMDEGIR, IAAQDLLLAVATDFQNESAAALAAAATR, IFTMAEVYGIR, LIINELSNVMEANAAR, LIPTLVSIMQAPADK, LLQHGINADDK, NSGTEHWWK, QHLFYGQYEGK, TSEFTAAFVGR, WTNIPLLVK, YSNDPVVASLAQDIFK	14	17.1522	17.1784	17.2688	17.1675	17.1632	17.1562	17.2885	17.1715	17.2057	17.0737	17.1593	17.0269	17.0335	17.1284	17.0735	17.1606	17.1684	17.2912
	sp|Q96PC3-2|AP1S3_HUMAN	Isoform 2 of AP-1 complex subunit sigma-3 OS=Homo sapiens OX=9606 GN=AP1S3	Q96PC3-2;Q96PC3;Q96PC3-3;Q96PC3-4	AP1S3_HUMAN	AP1S3	535.832	EIVQIILSR	1			10.8087	10.5298			11.7789			11.2446	11.5761		11.2443	10.654		11.1386	11.8126	12.496
	sp|Q96PC5|MIA2_HUMAN	Melanoma inhibitory activity protein 2 OS=Homo sapiens OX=9606 GN=MIA2 PE=1 SV=4	Q96PC5;Q96PC5-10;Q96PC5-12;Q96PC5-14;Q96PC5-7;Q96PC5-9	MIA2_HUMAN	MIA2	755.93505859375, 527.264892578125, 802.3815307617188, 516.745849609375, 768.3780517578125, 716.8275756835938, 751.8432006835938, 533.7529296875, 658.8783569335938, 512.3009033203125, 512.2589111328125, 722.2810668945312, 725.3828125, 622.3377075195312, 519.7498779296875, 547.6178588867188, 576.8040161132812, 757.846923828125	AFLSPPTLLEGPLR, AHDNWLAAR, DALNENSQLQESQK, DLEEELER, DPYALDVPNTAFGR, EYEGYEVESSLK, HSEQDELMADISK, IFQMNEER, LALMLSGLIEEK, LSPLLPGGGGR, LTVEENYR, MDGSMPSEMESSR, NQIYIQLSEVDK, QLLQEAEVWK, SFNMPSLDK, TIHSYQGQIISHEK, VHAEQVLNDK, VMTELYQENEMK	18	14.2498	14.3881	14.4029	14.4531	14.4989	14.5543	14.456	14.5271	14.3612	14.4455	14.4794	14.5075	14.4473	14.5241	14.4231	14.479	14.4305	14.4437
	sp|Q96PE2|ARHGH_HUMAN	Rho guanine nucleotide exchange factor 17 OS=Homo sapiens OX=9606 GN=ARHGEF17 PE=1 SV=1	Q96PE2	ARHGH_HUMAN	ARHGEF17	627.804	LGFEQAFDEAK	1			10.7663			10.975				10.5087				11.6732
	sp|Q96PE3|INP4A_HUMAN	Inositol polyphosphate-4-phosphatase type I A OS=Homo sapiens OX=9606 GN=INPP4A PE=1 SV=1	Q96PE3;Q96PE3-2;Q96PE3-3	INP4A_HUMAN	INPP4A	515.282	LLLEEDAAR	1		12.4172	12.3858	12.0412	12.2118	12.2424	12.0157	11.8606	11.954	11.5152	12.0473	12.2453	11.4135		12.4031		12.4933	11.5134
	sp|Q96PE7|MCEE_HUMAN	Methylmalonyl-CoA epimerase, mitochondrial OS=Homo sapiens OX=9606 GN=MCEE PE=1 SV=1	Q96PE7	MCEE_HUMAN	MCEE	538.2927856445312, 709.9037475585938, 533.2973022460938, 996.8765869140625, 475.79473876953125	DSPIAGFLQK, LNHVAIAVPDLEK, MELLHPLGR, NILGAQVSEAVPLPEHGVSVVFVNLGNTK, PVIFLHPK	5	14.456	14.6178	14.9591	14.8441	14.5329	14.6554	14.7083	14.6454	14.5275	14.9461	14.6318	14.548	14.8724	14.8032	15.1768	14.6102	14.6281	14.7578
	sp|Q96PK6|RBM14_HUMAN	RNA-binding protein 14 OS=Homo sapiens OX=9606 GN=RBM14 PE=1 SV=2	Q96PK6	RBM14_HUMAN	RBM14	519.2865600585938, 579.3265991210938, 603.3172607421875, 610.3251342773438, 623.3329467773438, 543.7587280273438, 804.9226684570312, 570.2631225585938, 514.772216796875, 578.8196411132812, 483.7481689453125, 561.7987060546875, 572.772705078125, 533.780029296875, 518.2633056640625, 523.7745361328125, 530.3114624023438, 662.8193359375, 822.3983154296875, 617.050537109375, 619.27783203125	AIEALHGHELRPGR, ALVVEMSRPR, AQPSASLGVGYR, AQPSVSLGAAYR, AQPSVSLGAPYR, ASYDDPYKK, ASYVAPLTAQPATYR, DYAFVHMEK, GPGLAVQSGDK, KGPGLAVQSGDK, LAELSDYR, LAELSDYRR, LPDAHSDYAR, LSESQLSFR, QFAFVHMR, QPTPPFFGR, RINVELSTK, RLAELSDYR, TQPMTAQAASYR, TQSSASLAASYAAQQHPQAAASYR, YSGSYNDYLR	21	17.7044	17.7169	17.6884	17.6809	17.6892	17.7058	17.6581	17.649	17.6777	17.7145	17.7204	17.7288	17.7357	17.7326	17.6789	17.6158	17.6467	17.5883
	sp|Q96PQ0|SORC2_HUMAN	VPS10 domain-containing receptor SorCS2 OS=Homo sapiens OX=9606 GN=SORCS2 PE=1 SV=3	Q96PQ0	SORC2_HUMAN	SORCS2	494.277099609375, 771.44287109375, 538.80859375	EDVGLVVTR, ETSVPQELLVTVVK, YALVLQDVR	3	11.6589	11.9872	11.6938	11.6416	11.5554	11.6891	11.521	11.7402	11.3873	11.0708	11.8855	11.1676	11.6417	11.635	11.9148	11.5693	11.8556	11.4847
	sp|Q96PU4|UHRF2_HUMAN	E3 ubiquitin-protein ligase UHRF2 OS=Homo sapiens OX=9606 GN=UHRF2 PE=1 SV=1	Q96PU4	UHRF2_HUMAN	UHRF2	794.8910522460938, 532.3053588867188, 561.8132934570312	IGAPSADQTLTNMNR, IISVDEIFK, LIDPGFGIYK	3	13.7955	14.14	14.0013	14.1351	14.1681	13.9052	14.0056	14.2411	14.1113	13.753	14.1615	14.0016	14.2774	13.9667	13.9548	13.9562	14.0301	14.0124
	sp|Q96PU5|NED4L_HUMAN	E3 ubiquitin-protein ligase NEDD4-like OS=Homo sapiens OX=9606 GN=NEDD4L PE=1 SV=2	Q96PU5;Q96PU5-2;Q96PU5-5;Q96PU5-6;Q96PU5-7	NED4L_HUMAN	NEDD4L	495.27044677734375, 812.6458740234375, 606.30078125, 641.3273315429688, 796.8848876953125, 792.4306640625, 590.3038330078125, 590.7978515625, 586.2725219726562, 829.4539794921875, 562.7721557617188, 688.338623046875, 774.3873901367188, 595.7669067382812	AVLLMDAEK, DDFLGQVDVPLSHLPTEDPTMERPYTFK, DIFGASDPYVK, LLFEVFDENR, LLMAVENAQGFEGVD, LQNPAITGPAVPYSR, LSLYVADENR, LWIEFESEK, NNIFEESYR, SLSSPTVTLSAPLEGAK, TFYIDHNSK, TSPQELSEELSR, VTQSFLPPGWEMR, WNEEFYFR	14	14.5565	14.5386	14.5584	14.5049	14.5831	14.4571	14.4007	14.4713	14.4749	14.6517	14.5599	14.6968	14.4592	14.5567	14.5708	14.5483	14.5027	14.8752
	sp|Q96PU8|QKI_HUMAN	Protein quaking OS=Homo sapiens OX=9606 GN=QKI PE=1 SV=1	Q96PU8;Q96PU8-6;Q96PU8-8;Q96PU8-9	QKI_HUMAN	QKI	744.319580078125, 622.2907104492188, 487.76129150390625, 671.3666381835938, 826.9285888671875, 897.48583984375, 732.915771484375	DMYNDTLNGSTEK, EYPDFNFVGR, LLDEEISR, LLVPAAEGEDSLK, MQLMELAILNGTYR, SAELPDAVGPIVQLQEK, TPTPAGPTIMPLIR	7	15.6357	15.5605	15.6096	15.6146	15.5686	15.5523	15.597	15.6767	15.6603	15.676	15.6027	15.6745	15.6103	15.6848	15.6402	15.6677	15.7443	15.4894
	sp|Q96PV6|LENG8_HUMAN	Leukocyte receptor cluster member 8 OS=Homo sapiens OX=9606 GN=LENG8 PE=1 SV=3	Q96PV6;Q96PV6-1	LENG8_HUMAN	LENG8	756.35986328125, 777.3939208984375, 515.2880249023438, 851.8781127929688, 594.799072265625	LQDGSAYTIDWSR, NSGDITTELAYLTR, QDLTVQGIR, STDWSSQYSMVAGAGR, TAWALGNYHR	5	13.2537	13.1079	13.2433	12.9123	13.3245	13.2782	13.1094	13.196	13.3881	12.7865	13.2869	13.2568	13.1665	13.1959	13.241	12.9163	12.9671	13.0594
	sp|Q96PY5-3|FMNL2_HUMAN	Isoform 2 of Formin-like protein 2 OS=Homo sapiens OX=9606 GN=FMNL2	Q96PY5-3	FMNL2_HUMAN	FMNL2	721.4166870117188, 610.8115234375, 629.8662719726562, 747.4111938476562, 552.6089477539062	AAAVSLENVLLDVK, IAQDAFDDVVK, LQSLDLLLDTK, TTPPSVFFPVFVR, VEELEENISHLSEK	5	12.6301	12.626	12.8882	12.8987	13.0228	13.0197	12.9474	12.7903	13.1216	13.0243	12.7456	12.5698	12.2406	12.9078	12.7746	12.9838	13.0847	12.7359
	sp|Q96PZ0|PUS7_HUMAN	Pseudouridylate synthase 7 homolog OS=Homo sapiens OX=9606 GN=PUS7 PE=1 SV=2	Q96PZ0;Q96PZ0-2	PUS7_HUMAN	PUS7	592.8660888671875, 603.8053588867188, 516.2432250976562, 745.8584594726562, 825.876708984375, 717.3721313476562, 698.8646240234375, 703.875, 929.4574584960938, 620.8302612304688, 878.4981689453125, 586.001220703125, 787.9066772460938, 510.292236328125, 528.2948608398438, 900.9365844726562, 931.9492797851562, 593.8507690429688, 687.85986328125, 579.28662109375, 670.9166259765625, 672.0077514648438, 638.034912109375, 496.2765808105469, 516.7716674804688, 647.3273315429688	AITVQEIAVLK, DTMDAINVLSK, DYSLSGAYR, EIGFINYYGMQR, EMLTADNLDIDNMR, ETSVAIEVIEDTK, FGTTAVPTYQVGR, FVSSHQGFSGILK, GALVVEDNDSGVPVEETK, HGLTEADVGITK, IEDYGLKPVPGDLVLK, IPLFNTDVDNLEGK, LEELQLFK, LGELQGNHFTVVLR, MDFSLPPSTYATMAIR, NITGTDDQVQQAMNSLK, NIVSAFGIIPR, NQTQLNTTWLR, PNIFSYMGTK, RAITVQEIAVLK, RGALVVEDNDSGVPVEETK, RIEDYGLKPVPGDLVLK, SLFPGLETK, TPPVFASEGK, YSDFVVHEIGK	25	15.5145	15.3287	15.52	15.4413	15.4274	15.4225	15.5157	15.4349	15.5421	15.5701	15.4242	15.4373	15.4712	15.5084	15.5662	15.5011	15.5313	15.2851
	sp|Q96PZ2|F111A_HUMAN	Protein FAM111A OS=Homo sapiens OX=9606 GN=FAM111A PE=1 SV=2	Q96PZ2	F111A_HUMAN	FAM111A	638.3507690429688, 707.337890625, 559.8214721679688, 773.3643188476562, 543.279296875	EQIVAQYPSLK, FLSFLENDDWK, FYIHAIGIGK, MVPSAAASQNPESEK, VTFGYEELK	5	12.5064	12.61	11.9945	12.4966	12.3368	12.3444	12.7084	12.772	12.4536	12.6206	12.4897	12.4617	12.7188	12.5928	12.3538	12.3865	12.6696	12.4168
	sp|Q96Q05-2|TPPC9_HUMAN	Isoform 2 of Trafficking protein particle complex subunit 9 OS=Homo sapiens OX=9606 GN=TRAPPC9	Q96Q05-2;Q96Q05;Q96Q05-3	TPPC9_HUMAN	TRAPPC9	677.827880859375, 785.9274291992188, 636.828857421875, 879.998046875, 564.7898559570312, 517.7976684570312, 713.8986206054688	DVAQSLENYTSK, LEETLAQFPLQPGK, LENIGMEPLEK, LLLETLPGYSLSLDPK, LYGDFLSWK, TLEAVLNFK, TSGSTVEVIPALPR	7	12.235	12.3497	11.8684	12.1244	12.2138	12.0737	12.1555	12.2565	12.2858	12.1124	11.8463	11.4615	12.2617	12.2704	12.1311	12.0819	11.8709	12.8494
	sp|Q96Q11|TRNT1_HUMAN	CCA tRNA nucleotidyltransferase 1, mitochondrial OS=Homo sapiens OX=9606 GN=TRNT1 PE=1 SV=2	Q96Q11;Q96Q11-2	TRNT1_HUMAN	TRNT1	490.7685852050781, 570.8403930664062, 519.7554931640625, 745.8491821289062, 566.2866821289062, 751.3859252929688, 862.44873046875, 544.83935546875, 627.3116455078125	DELLSYIK, EIGALLQQLR, EMFQSAGIR, HAEVEFTTDWQK, IVDKPGDHDPETLEAIAENAK, LHEENFEITTLR, LQSPEFQSLFTEGLK, PVTLLASLFK, PYQDFIIDSR	9	16.3082	16.3458	16.2726	16.3001	16.3065	16.3964	16.3306	16.403	16.3149	16.3201	16.2226	16.2541	16.3073	16.3161	16.4129	16.3555	16.3547	16.8254
	sp|Q96Q15|SMG1_HUMAN	Serine/threonine-protein kinase SMG1 OS=Homo sapiens OX=9606 GN=SMG1 PE=1 SV=3	Q96Q15	SMG1_HUMAN	SMG1	885.9420776367188, 746.3937377929688, 706.8564453125, 920.000244140625, 598.7989501953125, 595.79736328125, 769.4279174804688, 513.2877197265625, 626.8395385742188, 776.8837280273438, 709.6689453125, 849.94970703125, 543.8189697265625, 656.0128784179688, 922.9598388671875, 635.8448486328125, 628.3241577148438, 797.84765625, 694.862060546875, 726.039306640625, 620.3062744140625, 715.8528442382812	AQDSYQTPQNPGIVPR, AQDTFQTIEGIIR, ATVLASSYDTAWK, AVLEELMEATPPNLLAK, GLEDLHLDER, HGFDLLTEMK, LLHAQYGELIQPR, LLPNMLSPDPR, LNAGQIPLDEDDPR, NAAMGLEEETHAHYIDVAR, NLLWINSVAQQAEGR, QIIFPEALR, QLDNILAAVHDVLNESSK, SEVQNLLPDTITEEEK, SHLMELGLTAAK, SQEHVEMLQEITPTLK, STQVNFFDDDNHR, TTTAQDLVQHFK, VDTGLEHPIGSSEWLLSAHK, VNNVTSPEFTSVQHGSR, YTMYQNQLLEK	21	12.1677	12.3001	12.2439	12.2749	12.3454	12.113	12.3582	12.497	12.1949	12.1298	12.0816	12.3813	12.0356	12.1992	12.3584	12.2119	12.2786	12.4676
	sp|Q96Q45|TM237_HUMAN	Transmembrane protein 237 OS=Homo sapiens OX=9606 GN=TMEM237 PE=1 SV=2	Q96Q45;Q96Q45-2;Q96Q45-3;Q96Q45-5	TM237_HUMAN	TMEM237	673.3641357421875, 913.9419555664062, 822.4210205078125	LPLELETSSTQK, NENGIDAEPAEEAVIQK, NTPASASLEGLAQTAGR	3	13.7708	13.8635	14.1413	13.7274	13.4755	14.0212	13.7347	13.6701	13.8216	13.9861	13.6668	13.8147	13.7927	14.2252	13.9152	13.4438	13.5334	13.3299
	sp|Q96QC0|PP1RA_HUMAN	Serine/threonine-protein phosphatase 1 regulatory subunit 10 OS=Homo sapiens OX=9606 GN=PPP1R10 PE=1 SV=1	Q96QC0	PP1RA_HUMAN	PPP1R10	820.859375, 752.3197021484375, 679.84619140625, 587.8451538085938, 858.8048706054688, 780.434326171875, 626.3402099609375, 778.42041015625, 946.017822265625, 705.3546142578125, 776.8837280273438, 785.4403686523438, 516.7534790039062, 692.395751953125	EYFYFELDETER, GGDPFWDGPGDPMR, GGNEPPPPPPPFR, GILQELFLNK, IIPPQPMEGLGFLDALNSAPVPGIK, LASVLVSDWMAVIR, LLNNWLTYSK, LPPVLANLMGSMGAGK, PLVLPSPLVTPGSNSQER, PVESPGDPNQLTR, QSNVAAPGDATPPAEK, STGLELETPSLVPVK, SVTWPEEGK, TTLPERPLTEVK	14	15.1266	15.0884	14.9459	15.0721	15.0996	14.9605	15.1513	15.0209	15.1919	14.9851	15.1166	15.1128	14.9868	15.0721	15.1146	15.2844	15.0389	15.6557
	sp|Q96QD5|DEPD7_HUMAN	DEP domain-containing protein 7 OS=Homo sapiens OX=9606 GN=DEPDC7 PE=2 SV=1	Q96QD5;Q96QD5-2	DEPD7_HUMAN	DEPDC7	517.2874755859375, 757.8488159179688, 802.9119262695312	ELLFDAIGR, QSTMVNSSNYLDR, SASLEDLWENLSLK	3	12.9493	13.3941	12.9874	13.0298	13.2072	12.9814	13.0409	13.0171	13.2551	13.4947	13.2724	12.6481	13.3427	13.4412	13.2862	12.862	13.1388	13.6116
	sp|Q96QD8|S38A2_HUMAN	Sodium-coupled neutral amino acid transporter 2 OS=Homo sapiens OX=9606 GN=SLC38A2 PE=1 SV=2	Q96QD8;Q96QD8-2	S38A2_HUMAN	SLC38A2	573.3027954101562, 871.9334106445312, 581.6246948242188, 930.0116577148438, 620.343505859375	SSVTHLLCASK, TANEGGSLLYEQLGYK, YELPLVIQALTNIEDK	3	17.5924	17.7154	17.6694	17.6964	17.6876	17.586	17.7977	17.7451	17.7116	17.8729	17.9523	17.7369	17.9245	17.7626	17.8047	17.4579	17.7666	18.2501
	sp|Q96QD9|UIF_HUMAN	UAP56-interacting factor OS=Homo sapiens OX=9606 GN=FYTTD1 PE=1 SV=3	Q96QD9	UIF_HUMAN	FYTTD1	687.3748168945312, 581.8048095703125, 638.3438720703125, 613.3429565429688, 625.8425903320312, 942.5072631835938, 611.30419921875	GVPLQFDINSVGK, IDMSLDDIIK, LLQQSGAQQFR, LVGATATSSPPPK, NIEQYFPVLK, VQAQLNTEQLLDDVVAK, WGIQQNSGFGK	7	14.6271	14.6872	14.7652	14.6333	14.5376	14.6583	14.5187	14.6462	14.395	14.4613	14.4413	14.5635	14.7225	14.2881	14.5788	14.7577	14.5341	15.0558
	sp|Q96QE2|MYCT_HUMAN	Proton myo-inositol cotransporter OS=Homo sapiens OX=9606 GN=SLC2A13 PE=1 SV=3	Q96QE2	MYCT_HUMAN	SLC2A13	756.347	GNQTIDEEYDSIK	1		10.9492			11.8526		11.1137	11.3487	11.5397	11.8284					11.6131		10.9508	11.3449
	sp|Q96QE5|TEFM_HUMAN	Transcription elongation factor, mitochondrial OS=Homo sapiens OX=9606 GN=TEFM PE=1 SV=1	Q96QE5	TEFM_HUMAN	TEFM	602.7926025390625, 680.846435546875, 555.8133544921875, 626.8213500976562, 577.9459228515625	HFELMIGDSR, LTVLDWQQSDR, QFLFDSILK, QMFLSTELQR, TFAQDGQHQVLSMNR	5	13.5787	13.7673	13.7517	13.6832	13.718	13.7971	13.7532	13.6062	13.6044	13.7721	13.8636	13.528	13.5809	13.6961	13.8613	13.7499	13.8076	13.9357
	sp|Q96QF0|RAB3I_HUMAN	Rab-3A-interacting protein OS=Homo sapiens OX=9606 GN=RAB3IP PE=1 SV=1	Q96QF0;Q96QF0-2;Q96QF0-3;Q96QF0-4;Q96QF0-8	RAB3I_HUMAN	RAB3IP	678.8251342773438, 635.374267578125, 998.5335083007812	EADLSLYNEFR, IDVLQAEVAALK, TLVLSSSPTSPTQEPLPGGK	3	11.8385	11.6518	11.8048	11.8063	11.9525	11.1041	11.7581	11.9367	11.9244	11.4676	11.7288	11.5587	11.7889	11.5244	11.4293	11.3719	12.082	11.7113
	sp|Q96QG7|MTMR9_HUMAN	Myotubularin-related protein 9 OS=Homo sapiens OX=9606 GN=MTMR9 PE=1 SV=1	Q96QG7	MTMR9_HUMAN	MTMR9	499.5846252441406, 574.35791015625, 752.0377197265625, 946.9641723632812, 622.3558959960938	EWLQAGHPFQQR, FVGSLGTIIIK, QDNTEELWLLHSNIDAIDK, TMSLWSWVNQPSELSK, YHILQESLIK	5	12.8482	12.7126	12.9529	12.6675	12.8386	12.8538	12.7696	12.7775	12.7544	12.8312	12.5961	12.6345	12.737	12.8595	12.5582	12.8213	12.8265	12.6803
	sp|Q96QK1|VPS35_HUMAN	Vacuolar protein sorting-associated protein 35 OS=Homo sapiens OX=9606 GN=VPS35 PE=1 SV=2	Q96QK1	VPS35_HUMAN	VPS35	506.2952880859375, 556.28515625, 987.9605712890625, 913.5045166015625, 609.3388061523438, 816.90380859375, 564.284912109375, 629.6213989257812, 525.9679565429688, 492.81365966796875, 801.9586791992188, 926.5018310546875, 618.0036010742188, 550.321533203125, 735.4015502929688, 622.335693359375, 520.8267822265625, 773.0640869140625, 881.9339599609375, 588.291748046875, 645.3508911132812, 646.8584594726562, 513.2525634765625	AELAELPLR, EDGPGIPADIK, EDLPNLESSEETEQINK, ENDAVTIQVLNQLIQK, ESPESEGPIYEGLIL, HASNMLGELR, HFHPLFEYFDYESR, IFSFAHQTISALIK, ILVGTNLVR, IPVDTYNNILTVLK, LFDIFSQQVATVIQSR, LLDEAIQAVK, LNLEHIATSSAVSK, LSQLEGVNVER, NIIIALIDR, QDMPSEDVVSLQVSLINLAMK, SEDPDQQYLILNTAR, VADLYELVQYAGNIIPR, VLETTVEIFNK, YIYFYEK	20	18.2434	18.2165	18.1857	18.2226	18.2082	18.2417	18.199	18.2342	18.2228	18.2689	18.2321	18.2255	18.2045	18.2406	18.2321	18.1445	18.1677	18.3277
	sp|Q96QR8|PURB_HUMAN	Transcriptional activator protein Pur-beta OS=Homo sapiens OX=9606 GN=PURB PE=1 SV=3	Q96QR8	PURB_HUMAN	PURB	667.315	GGGEQETQELASK	1	13.7037	13.1087	13.6489	13.6365	13.6677	13.8376	13.6994	13.4073	13.8637	13.7635	13.818	13.6288	13.9043	13.6566	12.8116	14.1745	13.5541	13.5069
	sp|Q96QT4|TRPM7_HUMAN	Transient receptor potential cation channel subfamily M member 7 OS=Homo sapiens OX=9606 GN=TRPM7 PE=1 SV=1	Q96QT4	TRPM7_HUMAN	TRPM7	694.8250122070312, 829.4616088867188	DEIVDIDDPETK, DVVAPYQTLLNPLSK	2				11.5346	11.1015	11.498	11.3207	11.7124	10.4921	10.4291	10.3253	11.5161	10.9742	11.4733	11.3913	10.4982	10.9429	10.9423
	sp|Q96QT6|PHF12_HUMAN	PHD finger protein 12 OS=Homo sapiens OX=9606 GN=PHF12 PE=1 SV=2	Q96QT6;Q96QT6-4	PHF12_HUMAN	PHF12	661.58447265625, 708.3724365234375	ASSSSLIGGSGAGWEGTALLHHGSYIK, GDASLLQDGVLAEK	2		11.4733		11.3029	11.3723	11.0315	10.9057	11.497	11.4884	11.787	11.8915	11.6728	11.7894		11.4758	11.3298	11.7233	11.4856
	sp|Q96QU8|XPO6_HUMAN	Exportin-6 OS=Homo sapiens OX=9606 GN=XPO6 PE=1 SV=1	Q96QU8;Q96QU8-2	XPO6_HUMAN	XPO6	657.33349609375, 579.8275146484375, 582.306396484375, 792.46142578125, 736.3826293945312, 684.3324584960938, 580.7920532226562, 742.3931884765625, 684.8833618164062, 504.78985595703125	DLPSFTQNVHR, DLSSLLQAVGR, FNDALTVVER, ILQVVVQEPGQVFK, LAEYFIGDVFAAR, LEELDESYIEK, MWLGVPSQDK, QNLFYLETLNTK, SINHASLISALSR, VTLYGSQIK	10	14.171	14.3051	14.1887	14.352	14.2268	14.3447	14.4404	14.441	14.3655	14.2977	14.2904	14.3992	14.4081	14.2848	14.2168	14.3501	14.2758	14.4447
	sp|Q96QV6|H2A1A_HUMAN	Histone H2A type 1-A OS=Homo sapiens OX=9606 GN=H2AC1 PE=1 SV=3	Q96QV6	H2A1A_HUMAN	H2AC1	757.798	LLGGVTIAQGGVLPNIQAVLLPK	1	14.6385	14.5202	14.1638	14.3509	13.7972	14.1494	14.0976	14.2102	14.0352	14.5751	14.5419	14.1132	14.3474	13.9215	13.9848	14.0988	13.7571	17.0325
	sp|Q96R06|SPAG5_HUMAN	Sperm-associated antigen 5 OS=Homo sapiens OX=9606 GN=SPAG5 PE=1 SV=2	Q96R06	SPAG5_HUMAN	SPAG5	640.8515014648438, 743.3807983398438, 702.3416748046875, 695.8533935546875, 837.9126586914062, 652.855224609375, 566.3131713867188, 647.3358764648438, 563.8451538085938, 826.8954467773438, 555.5062866210938, 552.2902221679688	DAQTQLVGLHAK, ELQEVIQQQNEK, GQTEQLELENSR, ISQLEQDLASMR, LASTIADNQEQDLEK, NVMQSWVLISK, QSLSLPSMLR, STNTSQTGLVGTK, TLLSIPEVVR, TSEEAVDPLGNYMVK, VNHVDPEEEIVEHGAMEER, VWLSQEVDK	12	12.8365	12.8703	12.9633	12.8238	12.8128	12.9701	12.786	13.0069	12.9342	12.9267	13.0686	13.1162	12.7179	13.1684	13.0869	12.8568	13.0643	12.7063
	sp|Q96RE7|NACC1_HUMAN	Nucleus accumbens-associated protein 1 OS=Homo sapiens OX=9606 GN=NACC1 PE=1 SV=1	Q96RE7	NACC1_HUMAN	NACC1	824.3728637695312, 586.3089599609375, 739.914306640625, 576.7564086914062, 618.0022583007812, 712.8726196289062	AEDDAYTTFISETGK, AVLAASSSYFR, LELVTGTNVYITR, LYDEGDPSEK, QDLASLPAELINQIGNR, VEALPEQVAPESR	6	14.3458	14.3262	14.2029	14.3233	14.0407	14.3225	13.9518	14.3361	14.2106	14.2699	14.2598	14.243	14.1599	14.2202	14.2881	14.1979	14.1942	13.8761
	sp|Q96RF0|SNX18_HUMAN	Sorting nexin-18 OS=Homo sapiens OX=9606 GN=SNX18 PE=1 SV=2	Q96RF0;Q96RF0-2;Q96RF0-3	SNX18_HUMAN	SNX18	507.7425537109375, 644.9671630859375	FEEDFISK, MDDSALQLNHTANEFAR	2	10.7423	11.2526	10.0932	10.0775	10.609		10.2506	10.6386	10.6672	10.0937	10.6117		11.2689	9.52209	10.7439	10.3653		10.3038
	sp|Q96RG2|PASK_HUMAN	PAS domain-containing serine/threonine-protein kinase OS=Homo sapiens OX=9606 GN=PASK PE=1 SV=3	Q96RG2;Q96RG2-2;Q96RG2-4	PASK_HUMAN	PASK	922.839	LFLASLPGSTHSTAAELTGPSLVEVLR	1				8.67656		9.8635				8.79222			8.05419					10.3178
	sp|Q96RK0|CIC_HUMAN	Protein capicua homolog OS=Homo sapiens OX=9606 GN=CIC PE=1 SV=2	Q96RK0	CIC_HUMAN	CIC	597.8024291992188, 670.3919677734375	FLPMDPATFR, VLVPLAAPSMSVR	2	11.9398	12.0794	11.5277	11.4572	12.0372	11.9333	11.6637	11.5432	12.1502	11.8836	12.4018	11.1848	12.2859	11.7993	12.0919	11.7824	11.9145	11.9382
	sp|Q96RL1|UIMC1_HUMAN	BRCA1-A complex subunit RAP80 OS=Homo sapiens OX=9606 GN=UIMC1 PE=1 SV=2	Q96RL1;Q96RL1-2	UIMC1_HUMAN	UIMC1	576.2931518554688, 620.965576171875, 665.8536987304688, 754.8573608398438	DVETTSSVSVK, EVNSQEEEEEELLRK, LLSFLEQSEHK, SDSGTAAQTSLDIDK	4	13.5703	13.5781	13.4554	13.5271	13.3411	13.2883	13.4208	13.371	13.151	13.3441	13.4391	13.3339	13.1652	13.2284	13.4021	13.411	13.3503	13.3197
	sp|Q96RL7|VP13A_HUMAN	Vacuolar protein sorting-associated protein 13A OS=Homo sapiens OX=9606 GN=VPS13A PE=1 SV=2	Q96RL7;Q96RL7-2;Q96RL7-4	VP13A_HUMAN	VPS13A	751.3621215820312, 734.8646240234375, 697.8036499023438, 573.287841796875, 680.8590087890625, 644.8610229492188, 748.4275512695312, 504.9246520996094, 767.9456176757812, 675.340087890625, 793.8449096679688, 558.2774047851562, 755.0363159179688, 552.3084106445312, 691.8587646484375, 515.810791015625, 827.3692626953125, 540.7915649414062, 771.8426513671875, 646.8640747070312, 725.9111938476562, 768.8843383789062, 631.8588256835938, 627.3642578125	AFTEAATGSSADFVK, AVFYTWADPVGSR, DDMMMPIDLGEK, EEVPTQESVK, ENALSQLDVPFK, ESFLINIVPEK, EVHLAQLTAATLTK, FFNEDGVIRPYR, GLVSGFVSGITGIVTK, GNLENSTMTAAIK, GVAAMTMDEDYQQK, IDSFHITGLPDNSEK, IEGLDSEMIMRPSETEINAK, IILFTEDPR, LDNLFAYWNVK, LENIISTLK, MAIVESDPEEENYK, MIGLTVGFDK, MWFLEESNETEK, STYNNVLQLIK, TATGLLYIIETQK, TDDLTMVLYSPGPK, TLDVFNITIAR, VIQLDTNVPVR	24	14.6093	14.6402	14.4033	14.7194	14.6581	14.679	14.8606	14.6407	14.5206	14.7321	14.6479	14.6755	14.6489	14.6848	14.6269	14.6787	14.7227	14.5518
	sp|Q96RN5|MED15_HUMAN	Mediator of RNA polymerase II transcription subunit 15 OS=Homo sapiens OX=9606 GN=MED15 PE=1 SV=2	Q96RN5;Q96RN5-2;Q96RN5-3	MED15_HUMAN	MED15	553.27099609375, 581.3002319335938, 692.3831787109375, 630.3078002929688, 601.3373413085938, 610.3145751953125	DMESHVFLK, LVSQIEDAMR, QSIPSVLQGEVAR, QWQYDANPFLQSVHR, SLLDILTDPSK, SPVFNHSLYR	6	14.0271	13.882	14.3469	14.0779	14.0268	14.0818	14.0949	14.1681	14.2724	13.957	14.0272	14.2663	14.1258	14.138	14.1304	14.0986	14.0729	13.9427
	sp|Q96RP9|EFGM_HUMAN	Elongation factor G, mitochondrial OS=Homo sapiens OX=9606 GN=GFM1 PE=1 SV=2	Q96RP9	EFGM_HUMAN	GFM1	750.877685546875, 766.0607299804688, 754.839599609375, 666.3407592773438, 801.9117431640625, 534.943603515625, 492.2690734863281, 772.3794555664062, 579.536376953125, 568.2398681640625, 522.2902221679688, 792.383056640625, 606.3225708007812, 633.8582763671875, 844.4430541992188, 508.24017333984375, 524.277099609375, 609.840087890625, 678.3715209960938	AIYFDGDFGQIVR, ANSGLSMESIHVPDPVISIAMK, DGVGAVMDSMELER, DNSHPFVGLAFK, ETITAPVPFDFTHK, FGQLTYVR, FVLQDGAHHMVDSNEISFIR, GEYTMEYSR, GIVDLIEER, LEFSDETFGSNIPK, NIGISAHIDSGK, SFTPVFLGSALK, VIGVLEPLDPEDYTK, VYFDTENK, YGEIPAELR, YLEATGQLPVK, YNVPFLTFINK	17	16.7275	16.7682	16.8072	16.8191	16.7951	16.7252	16.7629	16.7469	16.7008	16.6974	16.803	16.7009	16.7797	16.762	16.7724	16.75	16.7009	16.82
	sp|Q96RQ1|ERGI2_HUMAN	Endoplasmic reticulum-Golgi intermediate compartment protein 2 OS=Homo sapiens OX=9606 GN=ERGIC2 PE=1 SV=2	Q96RQ1	ERGI2_HUMAN	ERGIC2	580.3067626953125, 745.8653564453125, 793.4146728515625, 494.7840576171875, 571.8194580078125	IINHAAGSHGVSGIFMK, ISADTHQFSVTER, LQEEHSLQDVIFK, MLQLIQSR, VAGNFHITVGK	5	15.2124	15.2536	15.3055	15.2221	15.208	15.3948	15.5524	15.0814	15.4178	15.6366	15.5155	15.5426	15.4826	15.5906	15.3798	15.4921	15.3198	15.0899
	sp|Q96RQ3|MCCA_HUMAN	Methylcrotonoyl-CoA carboxylase subunit alpha, mitochondrial OS=Homo sapiens OX=9606 GN=MCCC1 PE=1 SV=3	Q96RQ3	MCCA_HUMAN	MCCC1	900.9454956054688, 648.8558959960938, 569.329345703125, 680.3567504882812, 754.3911743164062, 797.9512329101562, 563.6031494140625, 790.8629760742188, 641.8028564453125	AVNYVGAGTVEFIMDSK, EGSIEIDIPVPK, IIEEAPAPGIK, IPLSQEEITLQGHAFEAR, LGVQTVAVYSEADR, QEGIIFIGPPPSAIR, QGDEVSVHYDPMIAK, SEQEFQEQLESAR, SFNDDAMLIEK	9	14.7562	14.6973	14.7175	14.8654	14.6656	14.7365	14.778	14.8392	14.9141	14.7142	14.652	14.7672	14.6904	14.8006	14.6666	14.7893	14.7988	14.8068
	sp|Q96RR1|PEO1_HUMAN	Twinkle protein, mitochondrial OS=Homo sapiens OX=9606 GN=TWNK PE=1 SV=1	Q96RR1	PEO1_HUMAN	TWNK	639.3404541015625, 786.4048461914062, 683.3798828125	ALSPFAESSQLK, ASQEADNVLILQDR, IAAQDYIIGVFR	3	13.5587	13.2495	13.8958	13.8578	13.69	14.1768	14.103	13.781	13.6827	14.0928	14.0969	14.3317	14.1882	14.5225	14.1187	13.5634	14.0769	14.3741
	sp|Q96RS0|TGS1_HUMAN	Trimethylguanosine synthase OS=Homo sapiens OX=9606 GN=TGS1 PE=1 SV=3	Q96RS0	TGS1_HUMAN	TGS1	597.29345703125, 553.2947998046875, 635.3455200195312, 715.8258056640625, 541.826416015625, 809.4641723632812, 719.3540649414062	NNAEVYGIADK, SMGLPLQFGR, TITAYFGDLIR, TMMSPDGFEIFR, VIAIDIDPVK, VNGLPPEIAAVPELAK, YLDEIVQESWR	7	13.2307	13.1528	13.0702	13.1827	13.0373	13.1053	13.3609	12.9091	13.2259	12.9039	13.3388	13.001	12.9387	12.9279	13.2147	13.4355	13.4245	13.2165
	sp|Q96RS6|NUDC1_HUMAN	NudC domain-containing protein 1 OS=Homo sapiens OX=9606 GN=NUDCD1 PE=1 SV=2	Q96RS6;Q96RS6-2	NUDC1_HUMAN	NUDCD1	487.2405090332031, 616.8402709960938, 816.9100952148438, 544.9425048828125, 760.4147338867188, 869.4274291992188, 579.9540405273438, 889.9515991210938, 593.6368408203125, 785.9092407226562, 688.8532104492188, 777.7239990234375, 754.3805541992188	DHQFLEGK, ESNSLEISLIK, HDVDALLWQPHSSK, IMNLTVMLDTALGK, LMHLTSEELNPNPDK, LYSSIDHESSTWIIK, NEGLTWPELVIGDK, QPAPMSTVLYNR, QQVASLETNDPILGFQATNER, SVPHYAAIEPDGNGLMIVSYK	10	15.0288	15.1238	15.1402	15.05	15.1904	15.2437	15.2107	15.0536	15.181	15.0766	15.1429	15.2381	15.201	15.1386	15.216	15.038	15.2175	15.1886
	sp|Q96RT1-5|ERBIN_HUMAN	Isoform 5 of Erbin OS=Homo sapiens OX=9606 GN=ERBIN	Q96RT1-5;Q96RT1-6;Q96RT1;Q96RT1-2;Q96RT1-3;Q96RT1-4;Q96RT1-8;Q96RT1-9	ERBIN_HUMAN	ERBIN	706.3462524414062, 876.9074096679688, 534.7319946289062, 633.3441162109375, 561.2691650390625, 988.502197265625, 760.8521728515625, 853.924560546875, 646.88427734375, 812.90234375, 527.780029296875, 533.7926025390625, 653.7902221679688, 573.9517822265625, 735.4323120117188	AQIPEGDYLSYR, DFNLPEYDLNVEER, EFWMDANR, EQLIDYLMLK, FDSNHNPEEPNIIR, IYDILSDNGPQQPSTTVK, LETLPEEMGDMQK, LITNDTFQPEIMER, LTFIPGFIGSLK, MVLTNYMFPQQPR, PSINEIPER, QLTYLDVSK, TMSVSDFNYSR, TYSIDGPNASRPQSAR, VLTIVEASVNPISK	15	13.5419	13.3773	13.334	13.3668	13.2844	13.4666	13.4738	13.5783	13.4383	13.4525	13.3371	13.3859	13.1808	13.4774	13.2713	13.5672	13.4637	13.5579
	sp|Q96RT7|GCP6_HUMAN	Gamma-tubulin complex component 6 OS=Homo sapiens OX=9606 GN=TUBGCP6 PE=1 SV=3	Q96RT7;Q96RT7-2;Q96RT7-3	GCP6_HUMAN	TUBGCP6	672.3618774414062, 734.8731689453125	LATVGDLEEIQR, VGENVSDVAPTQPR	2	11.6163	10.7086	11.638	11.3348	11.3219		11.7628	10.7996	11.2633	11.383	10.771	11.085	10.5863	10.6522	11.5988		11.1473	11.8952
	sp|Q96RT8|GCP5_HUMAN	Gamma-tubulin complex component 5 OS=Homo sapiens OX=9606 GN=TUBGCP5 PE=1 SV=1	Q96RT8;Q96RT8-2	GCP5_HUMAN	TUBGCP5	632.9865112304688, 573.3319091796875, 786.4376220703125, 579.3480834960938	EGLIHEQDTVAQFGPQK, ETLWLLSGVK, LTEEFLNAPLPSIK, VLVTETQVIR	4	12.8687	12.6272	13.0641	12.8113	12.834	13.135	12.825	12.6698	12.2181	13.1681	12.5224	12.6064	12.6602	12.3494	13.0872	12.932	12.6567	12.7787
	sp|Q96RU2|UBP28_HUMAN	Ubiquitin carboxyl-terminal hydrolase 28 OS=Homo sapiens OX=9606 GN=USP28 PE=1 SV=1	Q96RU2;Q96RU2-2	UBP28_HUMAN	USP28	588.7819213867188, 785.8236083984375, 599.9842529296875, 637.328369140625, 712.3462524414062, 644.8610229492188, 712.8657836914062, 655.900146484375, 636.3715209960938, 659.3302612304688, 593.59912109375, 659.2999267578125, 647.8298950195312, 529.2818603515625	DDLDAIEVMR, EIGPDDMNMEEYK, EITGIQDPSFLHEALK, EQTAQAIANTAR, FEFNQSLGQPEK, FVDPSAALDLLK, LEFPQIIYMDR, LLDPSAEIIVLK, LPPVLTFELSR, SEIEQDIQDLK, SSEEQQQDVSEFTHK, SSMEMPSQPAPR, TVTDEEINFVK, YVIEFASTK	14	14.0654	14.2796	14.3482	14.3764	14.3322	14.3235	14.3031	14.5124	14.4427	14.5323	14.312	14.4821	14.2331	14.2514	14.3181	14.3504	14.3106	14.63
	sp|Q96RU3|FNBP1_HUMAN	Formin-binding protein 1 OS=Homo sapiens OX=9606 GN=FNBP1 PE=1 SV=2	Q96RU3;Q96RU3-2;Q96RU3-3;Q96RU3-4;Q96RU3-5	FNBP1_HUMAN	FNBP1	512.7691040039062, 565.8062133789062, 640.330078125	ADYSSILQK, LAEVSQNIEK, NDSQLVIEAYK	3	12.4664	12.7106	12.4538	12.7836	12.5856	12.5207	12.4303	12.6938	12.4208	12.6261	12.5017	12.3562	12.5753	12.2765	12.3794	12.831	12.6032	12.414
	sp|Q96RU7|TRIB3_HUMAN	Tribbles homolog 3 OS=Homo sapiens OX=9606 GN=TRIB3 PE=1 SV=2	Q96RU7	TRIB3_HUMAN	TRIB3	606.3407592773438, 621.3480834960938	ATPLAAPAGSLSR, IPEPEAAVLFR	2	15.0941		14.9871		15.446		14.9165	14.3712	14.9566		15.4365	14.1364	14.5861	15.1838	14.1822	15.2345	14.1241	14.4762
	sp|Q96S15|WDR24_HUMAN	GATOR complex protein WDR24 OS=Homo sapiens OX=9606 GN=WDR24 PE=1 SV=2	Q96S15	WDR24_HUMAN	WDR24	743.3444213867188, 604.6356201171875, 749.377197265625, 594.3245849609375, 529.6013793945312	DSVSTFSGQSESVR, HEIVDTPPGPEHLQDK, IYAIEEEQFVEK, LWNVSNEVVK, RPFVPAAMFEEHR	5	10.9241	11.7222	11.5146	11.0099	11.5871	10.6551	10.6157		11.1746	11.1762	10.3247	10.8195	11.7207	11.4908	10.7353	11.2777	11.1868	10.9952
	sp|Q96S19|MTL26_HUMAN	Methyltransferase-like 26 OS=Homo sapiens OX=9606 GN=METTL26 PE=1 SV=2	Q96S19	MTL26_HUMAN	METTL26	879.9259033203125, 481.792724609375, 537.7874755859375, 579.6323852539062	AFPLAEWQPSDVDQR, DPILHVLR, DTALLEDLGK, VLEVASGSGQHAAHFAR	4	13.1486	13.3077	13.4762	13.3325	13.3568	13.3775	13.2709	13.3508	13.311	13.4282	13.6233	13.451	13.285	13.2161	13.3663	13.3178	13.389	13.0423
	sp|Q96S44|PRPK_HUMAN	EKC/KEOPS complex subunit TP53RK OS=Homo sapiens OX=9606 GN=TP53RK PE=1 SV=2	Q96S44	PRPK_HUMAN	TP53RK	679.9956665039062, 672.8030395507812, 503.3025817871094, 518.2896728515625, 514.7904052734375	ATTPADGEEPAPEAEALAAAR, DYIQSTMETEK, FLSGLELVK, GVDLYVLEK, TPQGLSNLAK	5	15.738	15.6309	15.8157	15.6522	15.5501	15.5002	15.4626	15.4928	15.6535	15.6498	15.7297	15.6706	15.7025	15.6261	15.7517	15.5833	15.6178	15.3131
	sp|Q96S52|PIGS_HUMAN	GPI transamidase component PIG-S OS=Homo sapiens OX=9606 GN=PIGS PE=1 SV=3	Q96S52	PIGS_HUMAN	PIGS	654.8545532226562, 916.0072631835938, 611.0072631835938, 513.242919921875, 480.5723876953125, 580.2775268554688, 950.16357421875, 711.4293823242188, 631.3704833984375, 549.3087158203125, 940.9856567382812, 711.3984985351562, 603.3391723632812, 684.83447265625	AAAGAAATHLEVAR, ASLPYSQISGLNALQLR, DDVASEVYK, DGAPVATNAFHSPR, ESVPLDDQEK, IVQVAQAMSLTEDVLAAALADHLPEDK, LLFGIAQPQLPPK, LMVPVTVVFTR, LPFTVVHER, SSLGYEITFSLLNPDPK, SVENLATATTTLTSLAQLLGK, VMEVFLAQLR, WGGIMVYNVDSK	13	15.2461	15.3113	15.3117	15.3493	15.3511	15.3494	15.3263	15.4777	15.4002	15.2487	15.2569	15.1952	15.3296	15.2255	15.1836	15.2987	15.2615	15.6085
	sp|Q96S55|WRIP1_HUMAN	ATPase WRNIP1 OS=Homo sapiens OX=9606 GN=WRNIP1 PE=1 SV=2	Q96S55;Q96S55-2	WRIP1_HUMAN	WRNIP1	648.393310546875, 733.8597412109375, 486.77728271484375, 674.3123779296875, 526.2927856445312, 740.8626098632812, 514.3004150390625, 686.88818359375, 725.3557739257812, 525.6353149414062, 693.8486328125, 628.853515625, 628.3538818359375	AGLNGLQLAVLAR, AVDTLAYLSDGDAR, AVGQDTLLR, ESYDAPPTPSGAR, FVTLSATNAK, GSDQNASLYWLAR, LIPDFPVAR, LPVEAMVTILMR, MLEGGEDPLYVAR, NHQGPLPPVPLHLR, SIEVYSAYNNVK, TILFIDEIHR, TTLAHIIASNSK	13	14.8568	14.9985	14.9125	14.8419	14.8652	14.8797	14.7922	14.8858	14.917	14.8781	14.9116	14.9351	14.858	14.8977	15.0025	14.8564	14.8173	14.7893
	sp|Q96S59|RANB9_HUMAN	Ran-binding protein 9 OS=Homo sapiens OX=9606 GN=RANBP9 PE=1 SV=1	Q96S59	RANB9_HUMAN	RANBP9	627.3185424804688, 891.9166870117188, 602.8031616210938, 706.3700561523438, 814.419921875, 530.3134765625, 812.8854370117188, 767.4039306640625	ATHPIPAACGIYYFEVK, DGYMGIGLSAQGVNMNR, ELQAMSEQLR, FSYIGLSQNNLR, LYPAVDEQETPLPR, NPNLLFTLK, QFIEMVNGTDSEVR, STDQTVLEELASIK	8	13.5813	13.4614	13.5777	13.3838	13.355	13.2316	13.3705	13.3247	13.4054	13.4013	13.3682	13.4733	13.3802	13.3359	13.4156	13.3551	13.4512	13.3697
	sp|Q96S66|CLCC1_HUMAN	Chloride channel CLIC-like protein 1 OS=Homo sapiens OX=9606 GN=CLCC1 PE=1 SV=1	Q96S66	CLCC1_HUMAN	CLCC1	545.7618408203125, 819.4610595703125, 735.8284301757812, 579.8037109375, 555.2561645507812, 682.3191528320312, 656.8540649414062, 565.3323974609375, 617.531005859375	AFDVPDAEAR, ALAVTFTTFVTEPLK, EDYESQSNPVFR, ETGGILGEGTPK, FHDFETWK, GQMGPTEQGPYAK, LAFAQHQAEVAK, RETLLEIQK, RQEEIDYRPDGGAGDADFHYR	9	14.108	14.1729	14.0562	14.1345	14.1585	14.0041	14.1539	14.1013	14.0645	14.1448	14.1634	14.1893	13.9591	14.1224	14.0917	14.1466	14.0243	13.9244
	sp|Q96S82|UBL7_HUMAN	Ubiquitin-like protein 7 OS=Homo sapiens OX=9606 GN=UBL7 PE=1 SV=2	Q96S82	UBL7_HUMAN	UBL7	696.3272094726562, 491.7820129394531, 626.3301391601562, 551.270263671875	DMGIQDDELSLR, LADQPLTPK, LKDDQTLDFYGIQPGSTVHVLR, SWPEPDQKPEPVDK	4	14.2683	14.2132	14.4081	14.5319	14.4305	14.3395	14.3125	13.8654	14.4322	14.1198	14.1425	13.8991	14.196	14.3233	14.0687	14.3742	14.5595	14.1597
	sp|Q96S90|LYSM1_HUMAN	LysM and putative peptidoglycan-binding domain-containing protein 1 OS=Homo sapiens OX=9606 GN=LYSMD1 PE=1 SV=1	Q96S90	LYSM1_HUMAN	LYSMD1	511.82147216796875, 658.3846435546875	AVLGPVPLTR, TLYIPILTEPR	2	11.1169	10.9132	10.7646	10.113	11.1077	10.986	10.7735	11.029	10.6946	11.2586	10.8402	10.7746	11.419	11.1858	11.1151	10.9256	11.0836	11.1798
	sp|Q96S94|CCNL2_HUMAN	Cyclin-L2 OS=Homo sapiens OX=9606 GN=CCNL2 PE=1 SV=1	Q96S94;Q96S94-2;Q96S94-4;Q96S94-5	CCNL2_HUMAN	CCNL2	585.673	KPVPLLLDQDYVNLK	1			9.38793		9.12567		8.52867		9.2391			8.83793			8.83055		8.4661	7.8377
	sp|Q96S97|MYADM_HUMAN	Myeloid-associated differentiation marker OS=Homo sapiens OX=9606 GN=MYADM PE=1 SV=2	Q96S97	MYADM_HUMAN	MYADM	541.34	ALTQPLGLLR	1	14.5807	14.98	14.9845	14.7395	15.0134	14.784	14.7781	14.6367	15.0582	15.2438	14.7482	15.0974	15.1804	15.0633	15.2488	14.7282	15.262	15.1874
	sp|Q96S99|PKHF1_HUMAN	Pleckstrin homology domain-containing family F member 1 OS=Homo sapiens OX=9606 GN=PLEKHF1 PE=1 SV=3	Q96S99	PKHF1_HUMAN	PLEKHF1	514.821	VLLGEGVLTK	1	14.3769	14.6205	14.3232	14.3351	13.8145	13.7662	14.4313	14.126	13.2252	14.3315	14.23	14.0156	14.1867		14.3135	14.1978	14.3797	13.9683
	sp|Q96SB3|NEB2_HUMAN	Neurabin-2 OS=Homo sapiens OX=9606 GN=PPP1R9B PE=1 SV=3	Q96SB3	NEB2_HUMAN	PPP1R9B	693.3251953125, 637.8147583007812, 533.2775268554688, 668.8282470703125, 683.869873046875, 662.3200073242188, 686.8751831054688, 989.0123901367188, 608.8448486328125, 955.9198608398438, 841.065185546875, 523.2798461914062	APDVAPEEVDESK, AQLEQSVEENK, ASSLNENVDHSALLK, ETQAQYQALER, HAVTEAEIQQLK, IHFSTAPIQVFSTYSNEDYDRR, ISELEGNLQTLR, LDADAVSPTVSQLSAVFEK, LELFPVELEK, NEDVDPMAASAEYELEK, SMFLQMGTTAGPSGEAGGGAGLAEAPR, VLEESELAR	12	15.7686	15.6399	15.7276	15.8679	15.7969	15.7965	15.9394	15.7544	15.866	15.6574	15.7003	15.5394	15.934	15.7145	15.7261	15.826	15.6546	16.289
	sp|Q96SB4|SRPK1_HUMAN	SRSF protein kinase 1 OS=Homo sapiens OX=9606 GN=SRPK1 PE=1 SV=2	Q96SB4;Q96SB4-3;Q96SB4-4	SRPK1_HUMAN	SRPK1	668.844482421875, 627.8509521484375, 885.0014038085938, 590.3367309570312, 587.7962036132812, 918.9358520507812, 583.7570190429688, 817.886474609375, 545.5933837890625, 743.8986206054688	EMVVQLLDDFK, IIHTDIKPENILLSVNEQYIR, IIQQVLQGLDYLHTK, LAAEATEWQR, LEESSTIGQDQTLMER, MQEIEEMEK, SAEHYTETALDEIR, STAGNFLVNPLEPK	8	15.51	15.4342	15.3356	15.3371	15.4182	15.5197	15.4584	15.2518	15.5151	15.3659	15.4494	15.3245	15.3704	15.278	15.3347	15.1862	15.3069	16.0292
	sp|Q96SB8|SMC6_HUMAN	Structural maintenance of chromosomes protein 6 OS=Homo sapiens OX=9606 GN=SMC6 PE=1 SV=2	Q96SB8;Q96SB8-2	SMC6_HUMAN	SMC6	671.3253173828125, 795.3681030273438, 695.35205078125, 917.9130859375, 742.34423828125, 639.7815551757812, 591.81298828125, 493.3182373046875, 618.350830078125, 549.292236328125, 634.8353271484375, 786.8968505859375, 932.4978637695312, 603.0072631835938	AYNEAEVLYNR, DELNLADSEVDNQK, DGQNSADISITLR, DVDSEISDLENEVENK, EAFTADGDQVFAGR, EDYSYIMETK, FQSIAGLSTMK, GIETVLLIK, GTTLTAAEVGIIESIHLK, LLGEIMEHR, LYFDNLLSQR, NETLSISVQPGEGNK, QFILLTPQSMSSLPSSK, TAQILNLQQHLSALEK	14	12.8915	13.1462	13.0618	13.073	13.2325	12.9725	13.0448	13.1604	13.0655	13.0571	13.0375	12.9208	12.8377	12.9728	13.063	13.0461	13.1489	13.0582
	sp|Q96SI1|KCD15_HUMAN	BTB/POZ domain-containing protein KCTD15 OS=Homo sapiens OX=9606 GN=KCTD15 PE=1 SV=1	Q96SI1	KCD15_HUMAN	KCTD15	621.8037109375, 773.4298095703125, 529.3036499023438, 944.5487670898438, 599.307861328125	DFSLLYEEAR, LFNGTEPIVLDSLK, LNSVQVLER, SPVSPLAAQGIPLPAQLTK, YYQLQPMVR	5	12.9893	12.728	12.8293	13.2589	13.0557	12.9265	13.0385	13.1551	12.8171	12.8934	12.7379	13.0767	13.0989	12.891	12.7477	13.0922	13.1432	12.5904
	sp|Q96SI9|STRBP_HUMAN	Spermatid perinuclear RNA-binding protein OS=Homo sapiens OX=9606 GN=STRBP PE=1 SV=1	Q96SI9;Q96SI9-2	STRBP_HUMAN	STRBP	574.3017578125, 600.9525756835938, 679.8799438476562, 534.8060302734375, 751.3611450195312, 672.31494140625, 566.7908935546875, 665.385498046875, 513.7845458984375, 536.803466796875, 506.3316955566406, 813.4772338867188, 542.6539306640625, 608.318115234375	AIDLMNALMR, DGENVSMKDPPDLLDR, DKPTETLLNTVK, DNLPIQIQK, FPTYPVPHYSFF, HVSDWLDETNK, LFSGPNAANNK, LNQIRPGLQYK, LSAFGQIYK, TQGPILTASGK, VILTSPLIR, VILTSPLIRDELEK, VLEMDPLPSSK	13	15.4423	15.3624	15.3714	15.3579	15.3817	15.425	15.4285	15.3617	15.3019	15.3461	15.349	15.4406	15.3883	15.4405	15.434	15.3706	15.4433	15.1736
	sp|Q96SK2|TM209_HUMAN	Transmembrane protein 209 OS=Homo sapiens OX=9606 GN=TMEM209 PE=1 SV=2	Q96SK2;Q96SK2-2;Q96SK2-3	TM209_HUMAN	TMEM209	521.7291259765625, 530.2645263671875, 557.265869140625, 648.309326171875, 773.6863403320312	EDYMTDLR, QAAEEVWAR, SMGDYAQTLK, SSPTVYNSPTDK, SSPTVYNSPTDKEDYMTDLR	5	14.0882	13.8926	13.6589	13.7809	13.761	14.027	14.0377	13.8183	13.8945	14.0593	14.008	14.0149	14.0655	14.0037	13.7377	13.8895	14.1639	13.5894
	sp|Q96SL1|DIRC2_HUMAN	Solute carrier family 49 member 4 OS=Homo sapiens OX=9606 GN=SLC49A4 PE=1 SV=1	Q96SL1;Q96SL1-2	DIRC2_HUMAN	SLC49A4	709.8911743164062, 838.4675903320312	EAAAAALPAAVPGPGR, QPLLGPGLGPGLGASWR	2	13.3406	13.3971	13.1195	13.4167	13.2159	13.394	13.5679	13.3154	13.7017	13.5551	13.1883	13.2752	13.3533	13.4971	13.34	13.148	13.3966	13.5587
	sp|Q96SL8|FIZ1_HUMAN	Flt3-interacting zinc finger protein 1 OS=Homo sapiens OX=9606 GN=FIZ1 PE=1 SV=2	Q96SL8	FIZ1_HUMAN	FIZ1	573.3010864257812, 539.8345947265625	DFNAPALLER, LLLGPAGGGVPK	2	12.8331	12.0709	12.6889	12.7083	12.4632	12.5342	12.6193	12.5485	12.8198	12.4613	12.8487	12.9888	12.9233	12.9837	13.0721	12.7267	13.1068	12.4091
	sp|Q96SN8|CK5P2_HUMAN	CDK5 regulatory subunit-associated protein 2 OS=Homo sapiens OX=9606 GN=CDK5RAP2 PE=1 SV=5	Q96SN8;Q96SN8-3	CK5P2_HUMAN	CDK5RAP2	523.307373046875, 490.29595947265625, 787.9046630859375, 618.8089599609375, 587.8011474609375, 623.3273315429688, 734.0320434570312, 632.8414916992188, 706.3843383789062, 730.3729858398438, 485.2556457519531, 695.8748168945312, 741.0408935546875, 803.4151611328125, 776.398681640625, 951.9738159179688, 826.4102783203125, 541.80126953125	AIQGLTMALK, ATLLLESRPDLLK, DASVQTVATEGDLLR, DFENQITELK, DVTAAQAELEK, EQDIYTHLVK, EQNLNMQLFSEIHNLQNK, HNQQLIQEVR, ILGPLAPEMIDSR, ITQELSDLQQER, IYFLEER, LASTEQTELLASK, LASTEQTELLASKEDEDTIK, QLEQDVLSYQNLR, QSSDYEELIQVLK, SLQESDSINNLQAELNK, TSVMVNSFSQDLLMEHIQEIR, TVSLEHLQR	18	13.223	13.1156	13.5415	13.2633	13.2175	13.3858	13.3509	13.5033	13.4429	13.3484	13.2348	13.4321	13.554	13.4287	13.5042	13.2772	13.2132	13.6399
	sp|Q96SQ7-2|ATOH8_HUMAN	Isoform 2 of Protein atonal homolog 8 OS=Homo sapiens OX=9606 GN=ATOH8	Q96SQ7-2;Q96SQ7	ATOH8_HUMAN	ATOH8	645.845703125, 657.8618774414062	HIPVLEDGPWK, VHTISAAFEALR	2	12.6821		11.0851	12.0509	12.4164		12.5329	12.584		12.3293	12.8267		13.1542		12.2683	12.2802	12.5399	12.0588
	sp|Q96SQ9|CP2S1_HUMAN	Cytochrome P450 2S1 OS=Homo sapiens OX=9606 GN=CYP2S1 PE=1 SV=2	Q96SQ9;Q96SQ9-2	CP2S1_HUMAN	CYP2S1	517.300048828125, 675.81787109375, 590.3677368164062, 862.3832397460938	DLVDAFLLK, EALGGQAEEFSGR, LLALVPMGIPR, MAQEEQNPGTEFTNK	4	12.3948	12.4098	12.4037	12.5314	12.2148	11.7785	12.3419	12.1826	11.6564	12.1667	12.3942	12.0584	11.9878	12.2566	12.3209	12.2326	12.3527	12.3113
	sp|Q96ST2|IWS1_HUMAN	Protein IWS1 homolog OS=Homo sapiens OX=9606 GN=IWS1 PE=1 SV=2	Q96ST2;Q96ST2-2;Q96ST2-3	IWS1_HUMAN	IWS1	970.469482421875, 699.3526611328125, 556.7904052734375, 792.94580078125, 570.3084106445312, 569.2532958984375	DGGTFISDADDVVSAMIVK, ETFIDSGVMSAIK, EWLSPLPDR, ILQELPSVSQETLK, PIFGLTSNYK, WNVEMESSR	6	15.3367	15.3914	15.4764	15.3517	15.3745	15.4472	15.4593	15.5262	15.4284	15.5237	15.4513	15.5553	15.5727	15.6109	15.4959	15.611	15.6177	15.2445
	sp|Q96ST3|SIN3A_HUMAN	Paired amphipathic helix protein Sin3a OS=Homo sapiens OX=9606 GN=SIN3A PE=1 SV=2	Q96ST3	SIN3A_HUMAN	SIN3A	681.8744506835938, 548.277099609375, 647.8067626953125, 810.3866577148438, 756.394287109375, 504.5986022949219, 546.8060302734375, 575.8633422851562, 557.6577758789062, 600.2882080078125, 493.76690673828125, 956.4501342773438, 548.7852783203125, 790.8937377929688, 630.3331298828125, 690.3562622070312, 707.3193969726562	AFLEILHTYQK, FQGQPDIYK, HGGGTESLFFDK, LDDQESPVYAAQQR, LDNTLGGTSEVIHR, LLFSNTAAQK, NPSIAVPIVLK, QILEDAAALIIHHVK, SAEAYENFLR, SDSPAIQLR, SLLDGNIDSSQYEDSLR, SLLESTYQR, SLLNEIESIYDER, SQSIDTPGVISR, VEDALSYLDQVK, YMNSDTTSPELR	16	15.2514	15.4178	15.3078	15.353	15.3704	15.4209	15.4354	15.283	15.3601	15.446	15.41	15.4506	15.4501	15.4944	15.4775	15.3687	15.2365	15.3515
	sp|Q96SU4|OSBL9_HUMAN	Oxysterol-binding protein-related protein 9 OS=Homo sapiens OX=9606 GN=OSBPL9 PE=1 SV=2	Q96SU4;Q96SU4-2;Q96SU4-6;Q96SU4-7	OSBL9_HUMAN	OSBPL9	619.80029296875, 617.8193359375, 681.8668212890625, 641.7809448242188, 683.014892578125, 641.86865234375, 676.3538818359375, 593.8633422851562, 690.8853149414062, 722.8513793945312	ETTNSMVESIK, ITAEIFSPNDK, ITAEIFSPNDKK, LEDQNEYESR, LIDSSGSASVLTHSSSGNSLK, SVIMHLLSQVR, TGYSANIIFHTK, VVLPTFILER, WIHALEETILR, YATGENTVFVDTK	10	15.5926	15.5672	15.5055	15.6453	15.6851	15.5115	15.8227	15.7409	15.5411	15.6599	15.5305	15.5397	15.5697	15.7567	15.6284	15.6199	15.5563	15.7743
	sp|Q96SW2|CRBN_HUMAN	Protein cereblon OS=Homo sapiens OX=9606 GN=CRBN PE=1 SV=1	Q96SW2;Q96SW2-2	CRBN_HUMAN	CRBN	813.375732421875, 653.8298950195312, 970.9885864257812	DDSLPSNPIDFSYR, EEQDFGIEIVK, SALLPTIPDTEDEISPDK	3	13.9087	13.4908	13.2775	13.4887	13.2336	13.5364	13.5476	13.7	13.642	13.5405	13.4783	13.8266	13.945	13.495	13.7153	13.6078	13.5906	13.4243
	sp|Q96SY0|INT14_HUMAN	Integrator complex subunit 14 OS=Homo sapiens OX=9606 GN=INTS14 PE=1 SV=2	Q96SY0	INT14_HUMAN	INTS14	639.87646484375, 684.0971069335938, 588.8262329101562, 559.3582153320312, 800.95849609375, 534.30810546875, 565.79736328125, 536.7852783203125, 654.8509521484375	AALAFGFLDLLK, ECTLLPETAHPDAAFQLTHAAQQLK, FPLPFPFPSK, HLVLPIALNK, LIDLAYTPFHAVLK, MAQLGPISDAK, PSGLQTDVQK, SYAQNVTVWIK	8	14.8559	14.7743	14.8156	14.755	14.754	14.4376	14.6376	14.6011	14.7191	14.8896	14.8661	15.0156	14.7044	14.5811	14.8035	14.7706	14.829	14.5462
	sp|Q96SZ5|AEDO_HUMAN	2-aminoethanethiol dioxygenase OS=Homo sapiens OX=9606 GN=ADO PE=1 SV=2	Q96SZ5	AEDO_HUMAN	ADO	499.76690673828125, 873.9623413085938, 524.2662353515625, 638.98193359375	AEDLNIAPR, ALPPEQQFEPPLQPR, DNMASLIQR, SGTSIPLHDHPGMHGMLK	4	14.0596	13.8761	13.7115	13.778	13.5837	13.5807	13.6637	13.9878	13.7041	13.8313	13.8487	13.7377	13.7768	13.664	13.3834	13.574	13.5923	13.4651
	sp|Q96SZ6|CK5P1_HUMAN	Mitochondrial tRNA methylthiotransferase CDK5RAP1 OS=Homo sapiens OX=9606 GN=CDK5RAP1 PE=1 SV=2	Q96SZ6;Q96SZ6-2;Q96SZ6-3	CK5P1_HUMAN	CDK5RAP1	939.4530639648438, 738.8939208984375, 593.3223876953125, 660.83447265625, 958.4645385742188	DNSEVQFNSAVPTNLSR, EVTLLGQNVNSFR, FAHLLDQVSR, MVDILAGPDAYR, VIFPDAEMEDVNNPGLR	5	12.8465	12.6933	13.0446	13.0637	12.9602	12.9851	13.093	13.2036	13.0448	13.011	13.1351	13.156	12.9521	13.0596	13.0269	13.0891	13.3557	12.5391
	sp|Q96T23|RSF1_HUMAN	Remodeling and spacing factor 1 OS=Homo sapiens OX=9606 GN=RSF1 PE=1 SV=2	Q96T23;Q96T23-2	RSF1_HUMAN	RSF1	656.877197265625, 498.80804443359375, 814.909912109375, 543.6090698242188, 684.979248046875, 659.8460693359375, 490.7923889160156, 613.840576171875, 757.4090576171875, 561.769287109375, 915.8779907226562, 607.8531494140625, 710.822265625, 623.30712890625, 635.9605712890625, 674.2958984375, 646.3406372070312, 559.2904052734375, 808.935791015625	AIENLIGKPTEK, AQIDPVLLK, DADSSISVLEIHSQK, DGLMYWYQLDQDHNVR, DISTILDEERK, ELVELHLK, ISTITALGHEGK, LEEQLQDLDVALK, LSDDFDSPVK, MYIEEQDDQDGSSWK, NELAETLALLK, NIINEEDADTMR, QLVNGEVSDER, RGEGEDEVEEESTALQK, SEEQPMDLENR, STANVLEETTVK, VLPSEQESTK, VLQAPPPDVGNGEVPK	18	14.8842	14.8124	14.7912	14.8726	14.7136	14.8521	14.8504	14.7343	14.6822	14.7227	14.6385	14.6976	14.6485	14.8174	14.7022	14.7856	14.6151	14.7393
	sp|Q96T37|RBM15_HUMAN	RNA-binding protein 15 OS=Homo sapiens OX=9606 GN=RBM15 PE=1 SV=2	Q96T37;Q96T37-2;Q96T37-3;Q96T37-4	RBM15_HUMAN	RBM15	925.4595947265625, 586.2919311523438, 495.2218017578125, 716.3153686523438, 574.7612915039062, 560.8160400390625, 551.2824096679688, 817.3955688476562, 589.3582153320312, 558.8424072265625, 655.875, 643.32275390625, 574.8065795898438, 784.8447875976562, 637.3118286132812, 903.4494018554688, 972.5128784179688, 648.6776733398438, 545.2516479492188, 487.26434326171875, 594.3302001953125, 730.1212158203125	DLYPDSDWVPPPPPVR, DTYPPSASVVGASVGGHR, DYPFYER, EVDEISPEDDQR, FENLDMSHR, FGVITEVDIK, GQTSTYGFLK, ISELGSQLSDEAVEDGLFHEFK, LPPPPPPPLPR, LVLYDRPLK, QAAGVISLPVGGNK, QDGGTAPVASASPK, SLSPGGAALGYR, SSGAASSAPGGGDGAEYK, SSSSSAASDTATSTQRPLR, TAATSVPAYEPLDSLDR, VAGPNGYAILLAVPGSSDSR, VDFADTEHR, VGAGAGAAPFR, VRPAYSLEPR, YQQQYLQPLPLTHYELVTDAFGHR	21	15.7141	15.7126	15.6596	15.5469	15.6388	15.6666	15.6026	15.599	15.7546	15.7609	15.6158	15.7106	15.6933	15.7722	15.6354	15.6697	15.6121	16.2263
	sp|Q96T51|RUFY1_HUMAN	RUN and FYVE domain-containing protein 1 OS=Homo sapiens OX=9606 GN=RUFY1 PE=1 SV=2	Q96T51	RUFY1_HUMAN	RUFY1	666.810546875, 728.4013671875, 602.3018188476562, 616.8095092773438, 587.8104858398438, 548.2694702148438, 518.7565307617188, 735.8320922851562, 633.3424682617188, 520.2801513671875, 513.2413330078125, 578.8560791015625	AAAGLGGGDSGDGTAR, AAEGWSAPILTLAR, AQNAESSLQQK, LQEELSAATDR, MELQQVEGLK, NEAITSFEGK, NYVEELNR, QGLDEMYSDVWK, SFFGPLELVEK, SQLPGPGDLR, TNQVMSSMK, VLLQSALSLGR	12	15.901	15.7738	15.9371	15.9383	15.957	15.8681	15.7202	15.815	15.8392	15.9587	15.9824	15.795	15.9845	15.8143	15.931	15.9994	16.0325	16.0004
	sp|Q96T58|MINT_HUMAN	Msx2-interacting protein OS=Homo sapiens OX=9606 GN=SPEN PE=1 SV=1	Q96T58	MINT_HUMAN	SPEN	620.7938232421875, 954.480224609375, 587.265869140625, 739.3544921875, 843.9126586914062, 792.3416748046875, 691.8673706054688, 581.5366821289062, 495.75018310546875, 645.0056762695312, 717.3860473632812, 541.2798461914062, 593.824951171875, 908.9497680664062, 694.8544311523438, 721.7066650390625, 704.8695678710938, 699.3546142578125, 611.8431396484375, 691.4061279296875, 746.3573608398438, 517.7976684570312, 788.4283447265625, 656.877197265625, 608.3269653320312, 630.8195190429688, 641.5817260742188, 656.6847534179688, 581.3349609375, 569.5693969726562, 840.9437866210938	ADAPEGLAPEDR, ATAPVQSEVLVMQSEYR, DFYEMLAER, DQEDVVSQTESLK, EDVSASGPSPEATQLAK, EENWSFLDWDSR, ELQEAAAVPTTPR, FHPGSMPVIDDRPADAGSGAGLR, FYSFALDK, HLKPEQPADGVSAVDLEK, HLWVGNLPENVR, LAEASASAAYK, LEATQLEGVAR, LGELAGESVENQEVQSK, LSVLNSEDELNR, NDTAAVQLHFVSGNNVLAHR, NPPETAPVEVVEK, QLQVLDDQGPER, SLPLSEGGPPLR, SLVSTPAGPVNVLK, TDYNEPGTIPSAAR, TLFIGNLEK, TPPSVGPPSVTVVTLESAPSALEK, TPVQAAAVSIVEK, TVEAPLVTEEK, TVEPATVSEEAK, TYHPPAQLTHTQFPAASSVGLPSR, VDATRPEATTEVGPQIGVK, VLPYSNITVR, VLQPANLGSTLTPHHPPALPSK, VNTSEGVVLLSYSGQK	31	14.129	14.3007	14.2327	14.4709	14.3309	14.3945	14.2695	14.2094	14.3348	14.3857	14.2799	14.3679	14.3172	14.0371	14.2557	14.2155	14.4134	14.0617
	sp|Q96T60|PNKP_HUMAN	Bifunctional polynucleotide phosphatase/kinase OS=Homo sapiens OX=9606 GN=PNKP PE=1 SV=1	Q96T60	PNKP_HUMAN	PNKP	500.794921875, 509.81842041015625, 476.957275390625, 587.2803955078125, 679.3515014648438, 739.8961181640625, 672.3311157226562, 581.2880249023438	ILYPEIPR, LLVFTAAGVK, LLVFTAAGVKPQGK, SNPGWENLEK, TQVELVADPETR, VAGFDLDGTLITTR, VAIDNTNPDAASR, VFPTGPSDWR	8	14.0326	14.0876	14.2023	14.0852	14.2891	14.1411	14.0496	14.0162	14.2347	14.0747	14.0668	13.8402	14.0408	14.2428	14.1058	13.9447	14.0524	13.9863
	sp|Q96T76|MMS19_HUMAN	MMS19 nucleotide excision repair protein homolog OS=Homo sapiens OX=9606 GN=MMS19 PE=1 SV=2	Q96T76;Q96T76-8	MMS19_HUMAN	MMS19	705.369873046875, 933.4970703125, 622.6671142578125, 652.853515625, 778.4513549804688, 479.7820129394531, 620.6878662109375, 533.7618408203125, 716.9261474609375, 729.8815307617188, 704.8662719726562, 677.312744140625, 636.9986572265625, 476.7823486328125, 514.7960205078125, 570.85498046875, 578.694091796875, 727.892822265625, 962.846435546875, 838.1318359375	ACDSVTSNVLPLLLEQFHK, AIFQEVHVQSLPQVDR, DFLPSLWASIR, DHHLVIPSVLQGLK, EDLILSLR, ETLPLLLQHLWQVNR, EVFQTASER, FAEFLLPLLIEK, FFTDNVPALVQGFHAAPQDVKPNYLK, FLNLSSSPSMAVR, FQPFQDGSSGQR, HPAGQQLDEFLQLAVDK, IVHDLISR, LLQAAAGASAR, LPTPVLLPYK, LPTPVLLPYKPQVIR, NVEIPQLNQLMR, TLTVLGAQPDLLSYEDLELAVGHLYR, VAALEASGTLAALYPVAFSSHLVPK	19	15.461	15.4099	15.5873	15.5682	15.4458	15.546	15.4054	15.5312	15.568	15.5988	15.3432	15.4551	15.4164	15.5184	15.6368	15.53	15.4798	15.9807
	sp|Q96T88|UHRF1_HUMAN	E3 ubiquitin-protein ligase UHRF1 OS=Homo sapiens OX=9606 GN=UHRF1 PE=1 SV=1	Q96T88;Q96T88-2	UHRF1_HUMAN	UHRF1	580.2487182617188, 812.3828125, 796.8447875976562, 622.2907104492188, 555.315673828125, 783.4253540039062, 522.6193237304688, 680.3470458984375, 592.853515625, 586.8373413085938, 630.31494140625, 706.8746337890625, 580.5946655273438, 555.3193359375, 658.29931640625, 583.5993041992188, 846.4517822265625, 893.888671875	DDDEPGPWTK, DTNMGAWFEAQVVR, EEEEQQEGGFASPR, GFWYDAEISR, IIFVDEVFK, IQELFHVEPGLQR, LGLTMQYPEGYLEALANR, LNDTIQLLVR, LWNEVLASLK, NDASEVVLAGER, PALEEDVIYHVK, QMEDGHTLFDYEVR, QSLVLPHSTK, RDDDEPGPWTK, REEEEQQEGGFASPR, VEPYSLTAQQSSLIR, YDDYPENGVVQMNSR	17	15.9593	15.8874	16.0478	15.8935	15.986	15.9544	15.9956	15.9952	15.9058	15.9557	15.9506	15.9352	15.9858	15.9557	15.8583	16.0041	15.9799	16.1138
	sp|Q96TA1|NIBA2_HUMAN	Protein Niban 2 OS=Homo sapiens OX=9606 GN=NIBAN2 PE=1 SV=3	Q96TA1;Q96TA1-2	NIBA2_HUMAN	NIBAN2	656.6898193359375, 539.7982177734375, 742.9580078125, 789.3826293945312, 930.9540405273438, 558.7822265625, 707.8536987304688, 946.9989013671875, 631.6683349609375, 924.4917602539062, 616.66357421875, 778.4248046875, 874.9337768554688, 583.6249389648438, 626.3232421875, 737.0297241210938, 576.2843017578125, 588.306396484375, 734.40869140625, 616.3162231445312, 546.235595703125	AAPEASSPPASPLQHLLPGK, ARFEEVLSK, EALLQISIPFLLK, EQMDNAVYTFETLLHQELGK, EVTDMNLNVINEGGIDK, FDVSSTSVFK, FQELIFEDFAR, FSLVPHNYGLVLYENK, HEIEGTGLPQAQLLWR, ILTSVDQYLELIGNSLPGTTAK, IVFSGNLFQHQEDSK, IVFSGNLFQHQEDSKK, QWIQISDAVYHMVYEQAK, TDMDQIITSK, VEGPAFTDAIR, VQQVQPAMQAVIR, WQAVLQDCIR, YDYDSSSVR	18	17.8803	17.8156	17.7901	17.7801	17.868	17.7747	17.8209	17.8422	17.8284	17.8073	17.8084	17.7782	17.8613	17.8097	17.8025	17.7462	17.8454	17.7671
	sp|Q96TA2|YMEL1_HUMAN	ATP-dependent zinc metalloprotease YME1L1 OS=Homo sapiens OX=9606 GN=YME1L1 PE=1 SV=2	Q96TA2;Q96TA2-2;Q96TA2-3	YMEL1_HUMAN	YME1L1	738.8685302734375, 514.802978515625, 695.3540649414062, 554.8399047851562, 573.5436401367188, 709.387939453125, 586.2868041992188, 800.9124755859375, 635.3147583007812, 832.9407348632812, 555.6295776367188, 681.3692016601562, 680.345947265625, 781.89013671875	AQLLAQMDVSMGGR, EIQIVLEGK, FDQSVDPEIIAR, GILLVGPPGTGK, GPTLGHVSLLPENDRWNETR, LAETQNIAPSFVK, LGVMTYSDTGK, LSPETQSAIEQEIR, NIPEAHQDAFK, NLAEALLTYETLDAK, QELQEVVEFLK, TITAYHESGHAIIAYYTK, TTTGLDSAVDPVQMK	13	17.9381	17.916	17.8501	18.0404	17.9378	18.0715	18.0354	18.0567	18.0217	17.8829	18.0006	17.9854	17.9692	17.9536	18.0189	17.9284	18.032	18.0062
	sp|Q96TC7|RMD3_HUMAN	Regulator of microtubule dynamics protein 3 OS=Homo sapiens OX=9606 GN=RMDN3 PE=1 SV=2	Q96TC7	RMD3_HUMAN	RMDN3	553.2798461914062, 939.50634765625, 626.67333984375, 782.4281005859375, 672.3562622070312, 495.242919921875, 588.3245849609375, 550.3089599609375, 549.8239135742188, 673.90576171875, 666.3751220703125, 983.4610595703125, 862.4228515625, 575.2843627929688	AEELQPGFSK, AIALQPENPMAHFLLGR, AVPGGAGDASVLPSLPR, DLEELEVILRD, EEAEAALEK, EGFQLLLNNK, GLAGEIVGEVR, LALELPDVTK, LDFVLTSLVALR, REGFQLLLNNK, SQSLPNSLDYTQTSDPGR, SYALDGKEEAEAALEK	12	15.811	15.7357	15.7684	15.9073	15.7609	15.7201	15.8265	15.7193	15.7589	15.7737	15.7133	15.6661	15.7613	15.7778	15.7757	15.8454	15.7873	16.1693
	sp|Q99081|HTF4_HUMAN	Transcription factor 12 OS=Homo sapiens OX=9606 GN=TCF12 PE=1 SV=1	Q99081;Q99081-3	HTF4_HUMAN	TCF12	943.7880859375, 616.6029663085938, 802.9281616210938, 665.995849609375	EDSVSLNGNHSVLSSTVTTSSTDLNHK, GFTDSPHYSDHLNDSR, GGLQSQSGTVVTTEIK, TRPTTLGSSQFSGSGIDER	4	12.3375	12.6468	12.7051	12.4585	12.3563	12.6683	12.9892	12.6413	12.7765	12.806	13.082	12.8422	12.5626	12.923	13.0713	12.6633	13.3065	12.3015
	sp|Q99417|MYCBP_HUMAN	c-Myc-binding protein OS=Homo sapiens OX=9606 GN=MYCBP PE=1 SV=3	Q99417	MYCBP_HUMAN	MYCBP	633.0023803710938, 666.3275146484375, 502.7742004394531, 645.35302734375, 759.078857421875, 547.7718505859375, 611.8193359375	HHLGAATPENPEIELLR, LAQYEPPQEEK, PNSALDFLK, VLVALYEEPEK, VLVALYEEPEKPNSALDFLK, YEAIVEENK, YEAIVEENKK	7	15.6116	15.6853	15.611	15.4412	15.6026	15.6179	15.4609	15.3923	15.4887	15.5079	15.4368	15.3876	15.5256	15.5296	15.523	15.3596	15.502	15.4353
	sp|Q99426|TBCB_HUMAN	Tubulin-folding cofactor B OS=Homo sapiens OX=9606 GN=TBCB PE=1 SV=2	Q99426;Q99426-2	TBCB_HUMAN	TBCB	536.7908935546875, 665.8392333984375, 552.799072265625, 534.2538452148438, 687.3202514648438	AQASSIPVGSR, GTVMYVGLTDFK, IHVIDHSGAR, LGEYEDVSR, YTISQEAYDQR	5	16.2217	16.1024	16.2035	16.0056	16.1481	16.1207	16.108	16.1176	16.1575	16.15	16.2017	16.09	16.0822	16.184	16.1073	16.2774	16.1043	15.9614
	sp|Q99436|PSB7_HUMAN	Proteasome subunit beta type-7 OS=Homo sapiens OX=9606 GN=PSMB7 PE=1 SV=1	Q99436	PSB7_HUMAN	PSMB7	510.7551574707031, 508.7721862792969, 690.8086547851562, 716.6924438476562, 731.90625, 696.3444213867188, 539.2824096679688, 555.3136596679688	ATEGMVVADK, DGIVLGADTR, FRPDMEEEEAK, ITPLEIEVLEETVQTMDTS, LDFLRPYTVPNK, LPYVTMGSGSLAAMAVFEDK, NAVLEADFAK, TGTTIAGVVYK	8	17.5155	17.3644	17.2883	17.2294	17.3996	17.3247	17.3533	17.4089	17.1947	17.36	17.5359	17.4817	17.404	17.2163	17.287	17.3785	17.4162	17.3522
	sp|Q99439|CNN2_HUMAN	Calponin-2 OS=Homo sapiens OX=9606 GN=CNN2 PE=1 SV=4	Q99439	CNN2_HUMAN	CNN2	536.803466796875, 554.2876586914062, 745.3734130859375, 559.2818603515625, 663.6597290039062, 931.4883422851562	GLQSGVDIGVK, GPSYGLSAEVK, NHILPPMDHSTISLQMGTNK, SMQNWHQLENLSNFIK, TWIEGLTGLSIGPDFQK	5	16.6417	16.5117	16.5476	16.527	16.4917	16.4567	16.4274	16.484	16.2904	16.4616	16.584	16.4831	16.5885	16.4968	16.4112	16.2859	16.2963	17.2398
	sp|Q99442|SEC62_HUMAN	Translocation protein SEC62 OS=Homo sapiens OX=9606 GN=SEC62 PE=1 SV=1	Q99442	SEC62_HUMAN	SEC62	542.7400512695312, 576.306396484375	ESVVDYCNR, KGEEALFTTR	2	13.0717	12.5512	12.129	12.5175	12.4046	12.6034	12.4207	12.1005	12.8605	12.7068	12.7853	12.7955	12.2647	12.2276	12.504	12.8635	12.7639	12.8373
	sp|Q99447|PCY2_HUMAN	Ethanolamine-phosphate cytidylyltransferase OS=Homo sapiens OX=9606 GN=PCYT2 PE=1 SV=1	Q99447;Q99447-3;Q99447-4	PCY2_HUMAN	PCYT2	654.32763671875, 510.2796630859375, 580.290771484375, 643.8191528320312, 880.462890625, 653.9813232421875, 617.3253173828125	AMGDYLIVGVHTDEEIAK, ELAFLEAAR, GPPVFTQEER, NYPIMNLHER, QIDSGSNLTTDLIVQR, TEIIPDRDGSDPYQEPK, TQGVSTTDLVGR	7	13.7807	14.0231	13.805	13.9342	13.8703	13.8556	13.8748	13.7785	14.046	13.9106	14.003	14.1419	13.8989	13.9168	14.1528	13.8866	13.8374	13.5176
	sp|Q99459|CDC5L_HUMAN	Cell division cycle 5-like protein OS=Homo sapiens OX=9606 GN=CDC5L PE=1 SV=2	Q99459	CDC5L_HUMAN	CDC5L	744.392333984375, 495.2667236328125, 905.9025268554688, 632.0542602539062, 671.3325805664062, 691.3353271484375, 503.7876281738281, 704.7171630859375, 670.3237915039062, 489.8209533691406, 719.3828125, 975.0513305664062, 759.3777465820312, 481.2454833984375, 810.3701782226562, 707.6956176757812, 537.2647094726562, 843.9623413085938, 600.3043823242188, 850.7346801757812, 638.3028564453125, 668.8322143554688, 482.7711181640625	AQDVLVQEMEVVK, DRIESLEK, EIDDTYIEDAADVDAR, EMITMLHYDLLHHPYEPSGNK, GGLNTPLHESDFSGVTPQR, GVDYNAEIPFEK, ILLGGYQSR, ILQEAQNLMALTNVDTPLK, KPALGFYDTSEENYQALDADFRK, LGLLGLPAPK, LKPGEIDPNPETK, LVLPAPQISDAELQEVVK, NDFEIVLPENAEK, NTEDEILK, PARPDPIDMDEDELEMLSEAR, QLNDLWDQIEQAHLELR, QQDLDGELR, QVVQTPNTVLSTPFR, TPSNGAEGLTPR, TVGFGTNNSEHITYLEHNPYEK, WYEWLDPSIK, YADLLLEK	22	16.4009	16.4534	16.4109	16.3441	16.4342	16.3411	16.3223	16.3004	16.337	16.3559	16.3217	16.2925	16.4401	16.3683	16.36	16.3804	16.3457	16.3628
	sp|Q99460|PSMD1_HUMAN	26S proteasome non-ATPase regulatory subunit 1 OS=Homo sapiens OX=9606 GN=PSMD1 PE=1 SV=2	Q99460	PSMD1_HUMAN	PSMD1	661.8770141601562, 508.7616271972656, 585.7269897460938, 679.3321533203125, 689.3759765625, 820.4073486328125, 813.4431762695312, 490.26116943359375, 685.3353271484375, 632.670654296875, 534.2559204101562, 776.409912109375, 569.97607421875, 715.376708984375, 721.3321533203125, 588.30810546875, 758.9059448242188, 536.3114624023438, 497.2662048339844, 869.7826538085938, 781.3863525390625, 545.329345703125	AAVESLGFILFR, DNLEWLAR, DSDSMETEEK, DTSEDIEELVEPVAAHGPK, EALQLMATYLPK, EPEPNFQLLDNPAR, FGAILAQGILDAGGHNVTISLQSR, HGGSLGLGLAAMGTAR, IEVLYEDEGFR, KKEPEPNFQLLDNPAR, LCMSLMQNK, LLHVAVSDVNDDVR, LLHVAVSDVNDDVRR, MITSAAGIISLLDEDEPQLK, NAQAIEDMVGYAQETQHEK, NNNTDLMILK, PSTFAYPAPLEVPK, QAIGIALETR, QDVYDLLK, RLLHVAVSDVNDDVR, TNLYQDDAVTGEAAGLALGLVMLGSK, TPEQCPSVVSLLSESYNPHVR, VSTAVLSITAK	23	17.265	17.1968	17.2668	17.27	17.2783	17.3057	17.2477	17.2817	17.2446	17.2377	17.3069	17.2766	17.3091	17.2334	17.2374	17.2808	17.324	17.043
	sp|Q99470|SDF2_HUMAN	Stromal cell-derived factor 2 OS=Homo sapiens OX=9606 GN=SDF2 PE=1 SV=2	Q99470	SDF2_HUMAN	SDF2	894.9097290039062, 596.9422607421875, 621.6463012695312, 825.09423828125	EVHGMAQPSQNNYWK, HSSTEVLLSVTGEQYGR, HSSTEVLLSVTGEQYGRPISGQK	3	13.5125	13.8354	13.4437	13.2919	12.9883	13.06	13.2829	13.3816	13.3681	13.5507	13.3445	13.3753	13.3632	13.2547	12.8429	13.4341	12.9305	14.2143
	sp|Q99471|PFD5_HUMAN	Prefoldin subunit 5 OS=Homo sapiens OX=9606 GN=PFDN5 PE=1 SV=2	Q99471	PFD5_HUMAN	PFDN5	817.4470825195312, 742.9251708984375, 729.3757934570312, 688.3600463867188, 591.7694091796875	ELLVPLTSSMYVPGK, IQQLTALGAAQATAK, LHDVEHVLIDVGTGYYVEK, NQLDQEVEFLSTSIAQLK, QAVMEMMSQK	5	17.3332	17.2895	17.2972	17.318	17.273	17.2787	17.2622	17.2287	17.3678	17.181	17.2858	17.1457	17.2611	17.159	17.2739	17.0232	17.1969	17.4663
	sp|Q99487|PAFA2_HUMAN	Platelet-activating factor acetylhydrolase 2, cytoplasmic OS=Homo sapiens OX=9606 GN=PAFAH2 PE=1 SV=1	Q99487	PAFA2_HUMAN	PAFAH2	555.8063354492188, 790.3746948242188, 572.8110961914062	GFVVAVPEHR, GSLDPYEGQEVMVR, LPVSWNGPFK	3	12.0002	11.6363	12.27	12.4787	12.2392	12.7029	12.4514	12.9323	12.4462	12.6045	12.5265	12.8074	12.2081	12.7797	12.989	12.5541	12.9287	12.4703
	sp|Q99496|RING2_HUMAN	E3 ubiquitin-protein ligase RING2 OS=Homo sapiens OX=9606 GN=RNF2 PE=1 SV=1	Q99496	RING2_HUMAN	RNF2	762.3357543945312, 602.302734375, 719.3722534179688	GESNQMNLDTASEK, HNNQQALSHSIEEGLK, TWELSLYELQR	3	11.9793	12.7289	12.5564	12.1343	12.8494	12.2516	12.5288	12.4286	12.6644	12.6438	13.001	12.327	12.5661	12.1607	13.0554	12.4112	12.4078	12.4862
	sp|Q99497|PARK7_HUMAN	Parkinson disease protein 7 OS=Homo sapiens OX=9606 GN=PARK7 PE=1 SV=2	Q99497	PARK7_HUMAN	PARK7	862.11328125, 846.402587890625, 838.4051513671875, 559.2725219726562, 961.0068969726562, 641.0070190429688, 780.3218994140625, 639.2857055664062	EGPYDVVVLPGGNLGAQNLSESAAVK, GAEEMETVIPVDVMR, GPGTSFEFALAIVEALNGK, MMNGGHYTYSENR, MMNGGHYTYSENRVEK	5	20.0586	20.0217	20.0327	20.0658	19.8613	20.0489	19.9808	20.0227	19.9983	19.9819	19.9969	19.9764	19.9757	19.8678	20.0098	20.1169	19.9905	20.284
	sp|Q99504|EYA3_HUMAN	Eyes absent homolog 3 OS=Homo sapiens OX=9606 GN=EYA3 PE=1 SV=3	Q99504;Q99504-4;Q99504-5;Q99504-3	EYA3_HUMAN	EYA3	704.81298828125, 873.4696655273438, 938.9603881835938, 598.3162231445312, 564.31201171875, 741.3142700195312, 612.322998046875	ADATSSQDSELER, AEIEVLTDSWLGTALK, LSSGDPSTSPSLSQTTPSK, PSVMAPAPAAQR, SNVGGLLSPQR, SSNDYTSQMYSAK, VTYVVIGDGRDEEIAAK	7	13.0815	13.2393	13.1596	13.3386	13.0832	13.1453	13.2477	13.0578	13.4044	13.3432	13.2787	13.221	13.1173	13.1657	13.0089	13.3298	13.2934	13.1828
	sp|Q99519|NEUR1_HUMAN	Sialidase-1 OS=Homo sapiens OX=9606 GN=NEU1 PE=1 SV=1	Q99519	NEUR1_HUMAN	NEU1	560.2568969726562, 491.3081970214844, 624.8145751953125, 511.76690673828125, 705.3566284179688	DDGVSWSTPR, IPLITATPR, NHYTESISVAK, QIGSVDTFR, YGSGVSGIPYGQPK	5	14.1001	13.755	14.0349	14.0086	13.7626	13.8505	13.714	14.128	13.9802	13.8845	13.8156	14.1498	13.7567	13.7281	13.9617	13.7025	13.9044	13.6531
	sp|Q99523|SORT_HUMAN	Sortilin OS=Homo sapiens OX=9606 GN=SORT1 PE=1 SV=3	Q99523	SORT_HUMAN	SORT1	572.3114624023438, 797.3989868164062, 564.7915649414062, 719.3375854492188	ADLGALELWR, DPIYFTGLASEPGAR, FLFASVMADK, TEFGMAIGPENSGK	4	12.9179	13.2494	12.848	13.0481	13.0648	12.8145	12.9568	12.9278	13.097	12.7332	13.2587	12.9574	12.6783	12.5744	13.0221	12.9437	12.9984	12.6296
	sp|Q99536|VAT1_HUMAN	Synaptic vesicle membrane protein VAT-1 homolog OS=Homo sapiens OX=9606 GN=VAT1 PE=1 SV=2	Q99536	VAT1_HUMAN	VAT1	782.7009887695312, 587.277587890625, 619.3013305664062, 828.3916015625, 787.89013671875, 635.3693237304688, 839.7842407226562, 882.4825439453125, 721.9093627929688, 481.6086730957031, 677.8431396484375, 853.0928955078125, 640.0714721679688, 755.8909912109375, 732.3999633789062	ENGVTHPIDYHTTDYVDEIK, ENGVTHPIDYHTTDYVDEIKK, EVAEAATGEDASSPPPK, GVDIVMDPLGGSDTAK, LLALYNQGHIK, LPPLPVTPGMEGAGVVIAVGEGVSDR, LPPLPVTPGMEGAGVVIAVGEGVSDRK, PAAPPAPGPGQLTLR, PHIDSVWPFEK, TEAASDPQHPAASEGAAAAAASPPLLR, TVENVTVFGTASASK, VVTYGMANLLTGPK	12	17.8294	17.8968	17.9152	17.8837	17.79	17.8989	17.826	17.7895	17.8589	17.9027	17.8699	17.9095	17.8961	17.9126	17.8428	17.8623	17.8766	17.6837
	sp|Q99538|LGMN_HUMAN	Legumain OS=Homo sapiens OX=9606 GN=LGMN PE=1 SV=1	Q99538;Q99538-2;Q99538-3	LGMN_HUMAN	LGMN	969.484	DYTGEDVTPQNFLAVLR	1	13.2632	13.4269	13.8281	13.939	13.7199	13.6826	13.6242	14.0252	13.9154	13.5497	13.3922	12.9731	12.977	13.0691	13.3723	13.5143	13.4705	13.9688
	sp|Q99543|DNJC2_HUMAN	DnaJ homolog subfamily C member 2 OS=Homo sapiens OX=9606 GN=DNAJC2 PE=1 SV=4	Q99543	DNJC2_HUMAN	DNAJC2	593.8123779296875, 862.909912109375, 623.83056640625, 576.7838745117188, 823.8961181640625, 644.7825927734375, 572.3131713867188, 526.9426879882812, 737.3828125, 636.3331298828125, 753.3238525390625, 538.7721557617188	AAQEQVLNASR, AFNSVDPTFDNSVPSK, AVNLFPAGTNSR, AYEMLSDPVK, DNFFEVFTPVFER, EFSYLDEEEK, MLLLPSAADGR, NQDHYAVLGLGHVR, NWSEDDLQLLIK, QIEEINEQIR, TWNHFSDNEAER, TYPVNTPER	12	16.5935	16.541	16.7017	16.6069	16.5354	16.6521	16.6485	16.6526	16.6073	16.5989	16.6441	16.7061	16.6426	16.5481	16.6277	16.5881	16.4014	16.3439
	sp|Q99547|MPH6_HUMAN	M-phase phosphoprotein 6 OS=Homo sapiens OX=9606 GN=MPHOSPH6 PE=1 SV=2	Q99547	MPH6_HUMAN	MPHOSPH6	628.9962158203125, 529.744873046875, 618.8509521484375, 540.8004150390625	IISEEHWYLDLPELK, RDHANYEEDENGDITPIK, RYETLVGTIGK, YETLVGTIGK	4	14.7918	14.6527	14.401	14.415	14.4216	14.6473	14.845	14.6957	14.6675	14.7981	14.7337	14.9266	14.953	14.7485	14.5072	14.334	14.4985	15.0594
	sp|Q99549-2|MPP8_HUMAN	Isoform 2 of M-phase phosphoprotein 8 OS=Homo sapiens OX=9606 GN=MPHOSPH8	Q99549-2;Q99549	MPP8_HUMAN	MPHOSPH8	709.8220825195312, 866.9286499023438, 669.2964477539062, 571.53955078125, 536.2969970703125, 613.3303833007812, 818.3619384765625, 703.387939453125	AGQDMGLEHGFEK, DENFAATDAIPSNVLR, GLWSTDSAEEDK, HLDGKDENFAATDAIPSNVLR, LMPVSAQTPK, NGTTALIHAAEK, PLDSAMSAEEDTDVR, QSNNVLVYDLLK	8	14.9447	15.115	15.1592	15.263	15.1758	15.3827	15.208	15.3501	15.2971	15.2021	15.1619	15.2366	15.2365	15.0639	15.2446	15.2656	15.139	14.7659
	sp|Q99567|NUP88_HUMAN	Nuclear pore complex protein Nup88 OS=Homo sapiens OX=9606 GN=NUP88 PE=1 SV=2	Q99567	NUP88_HUMAN	NUP88	639.3146362304688, 622.3118896484375, 612.8509521484375, 851.7813110351562, 616.3320922851562, 520.2325439453125, 500.29901123046875, 816.88427734375, 687.1144409179688, 656.0057983398438, 492.25616455078125, 634.6536254882812, 867.972900390625, 581.3349609375, 618.3113403320312	DSLQELSTEQK, EDVEVAESPLR, ELQLIPDQLR, EPQTPTNVIILSEAEEESLVLNK, FFTSSTSLTLK, FLGSDEEDK, GLMVLELPK, GPSGGGEEPALSQYQR, HAAWYPSEILDPHVVLLTSDNVIR, LLHSFHSELPVLSDSER, LRGPSGGGEEPALSQYQR, PASSSLPSSPPPQLLTR, PTIILSAYQR, VLAETPDSFEK	14	19.0141	18.9913	18.9344	18.9994	19.0422	19.042	18.9866	19.0079	19.0148	19.0603	19.049	19.0098	19.0562	19.107	19.0871	18.9526	18.9962	18.9332
	sp|Q99569|PKP4_HUMAN	Plakophilin-4 OS=Homo sapiens OX=9606 GN=PKP4 PE=1 SV=2	Q99569;Q99569-2	PKP4_HUMAN	PKP4	735.3889770507812, 713.3302612304688, 744.8939208984375	AEGQTLVQPSVANR, STTNYVDFYSTK, VSDAVQPNNYLIR	3	11.8859	12.2663	11.3889	12.3066	12.164	11.9016	10.6305	11.6212	11.7939	12.1068	10.7565	11.7996	12.4867	12.0895	11.6361		11.2	10.7982
	sp|Q99570|PI3R4_HUMAN	Phosphoinositide 3-kinase regulatory subunit 4 OS=Homo sapiens OX=9606 GN=PIK3R4 PE=1 SV=3	Q99570	PI3R4_HUMAN	PIK3R4	610.9854736328125, 495.3051452636719, 598.7904052734375, 628.3720703125, 533.957763671875, 866.485595703125, 577.9928588867188, 754.8428955078125, 581.7978515625, 568.8009643554688, 492.7610778808594, 915.4498901367188, 905.436279296875, 614.8484497070312, 846.9639892578125, 713.9111938476562	ANDVLLSHMITFLNDK, FLELVQLK, FWDLAYPER, GVIDLAALGITGR, IIEGTEVVQEIQNK, LAYAENIALLAETALR, LLSQGMTEEEEDK, QTLMENGITR, RLEAEDYLK, SIFDYALR, SMFGSLDPPNMPQALPK, SYVVAGSTSSPSVSYYR, TELQQLIQQK, VFAIQDPTLPLTSYK, VVTLLSDPENIVK	15	13.3762	13.4308	13.6209	13.4147	13.7128	13.689	13.6771	13.8566	13.7797	13.7542	13.7637	13.4477	13.9027	13.8062	13.7884	13.6467	13.6424	13.9819
	sp|Q99575|POP1_HUMAN	Ribonucleases P/MRP protein subunit POP1 OS=Homo sapiens OX=9606 GN=POP1 PE=1 SV=2	Q99575	POP1_HUMAN	POP1	612.6221313476562, 607.3065795898438, 660.8546752929688, 610.3922729492188, 714.3876953125, 796.4745483398438, 853.4288330078125, 494.271484375, 635.3544311523438, 523.753662109375, 674.8646240234375, 597.2869873046875, 831.902099609375, 614.8196411132812	AASVHTVGEDTEETPHR, AGPEGTSQEIPK, EMLGPVTFIWK, IPILLIQQPGK, LGWGSGWDVLLPK, LIGPLSHSILTEAIK, NQPTNVTLSSGFVADR, QDILEEIK, SELLVPGSQLILGPHESK, SQTELPDEK, SSNSLVFQTLPR, THQPSDEVGTSIEHPR, VQAYEEPSVASSPNGK, YITASTFAQAR	14	15.436	15.4623	15.5987	15.4287	15.6211	15.4997	15.4859	15.4507	15.5017	15.613	15.4475	15.549	15.4744	15.4908	15.3903	15.7282	15.6695	15.181
	sp|Q99576-3|T22D3_HUMAN	Isoform 2 of TSC22 domain family protein 3 OS=Homo sapiens OX=9606 GN=TSC22D3	Q99576-3	T22D3_HUMAN	TSC22D3	596.8140258789062, 558.30078125	LVFENLNTDK, TLASPEQLEK	2	12.892	13.1041		13.5931	12.853	12.3849		12.7826	12.7979	12.8969	13.3959	13.9115	13.3075	12.7925		13.1512	12.7896	11.942
	sp|Q99584|S10AD_HUMAN	Protein S100-A13 OS=Homo sapiens OX=9606 GN=S100A13 PE=1 SV=1	Q99584	S10AD_HUMAN	S100A13	519.7587280273438, 709.9219360351562, 624.309326171875	DSLSVNEFK, ELVTQQLPHLLK, SLDVNQDSELK	3	19.1375	19.1195	19.0028	18.9978	18.9103	18.9562	18.9073	19.0451	18.854	19.007	19.0645	19.1955	19.1645	19.0754	19.1091	18.9929	18.9953	18.4527
	sp|Q99590|SCAFB_HUMAN	Protein SCAF11 OS=Homo sapiens OX=9606 GN=SCAF11 PE=1 SV=2	Q99590;Q99590-2	SCAFB_HUMAN	SCAF11	514.7559814453125, 743.3933715820312, 788.3966674804688, 820.3633422851562, 589.7666015625, 709.8597412109375, 719.3206176757812, 764.8311767578125, 523.2742309570312, 566.7902221679688, 713.8516845703125, 644.3250122070312, 625.317138671875	FVEQQSYK, ITESSLVEITEHK, LESSEGEIIQTVDR, NDIHLDADDPNSADK, NSSGPQSGWMK, QDQISGLSQSEVK, QEEETSGQDSSLK, SEQEFSFDTPADR, TEELIESPK, TLEEPVSTEK, TLPADVQNYYSR, VETVSQPSESPK, VSVAVEASADSSK	13	14.4624	14.5389	14.4187	14.3808	14.4633	14.5774	14.5248	14.4747	14.6105	14.5114	14.5082	14.6223	14.5281	14.6299	14.6247	14.5197	14.6543	14.3596
	sp|Q99598|TSNAX_HUMAN	Translin-associated protein X OS=Homo sapiens OX=9606 GN=TSNAX PE=1 SV=1	Q99598	TSNAX_HUMAN	TSNAX	761.0669555664062, 697.8528442382812, 573.8024291992188, 724.6812133789062, 946.4638671875, 633.322265625, 547.2672729492188, 575.2946166992188	AITTGLQEYVEAVSFQHFIK, DVNSSSPVMLAFK, HMLADVFSVK, IFQVAQELSGEDMHQFHR, ITSAPDMEDILTESEIK, QLIFTTEDNGK, SFQQELDAR, SLISMDEINK	8	17.7922	17.6759	17.6441	17.7705	17.7165	17.6479	17.7706	17.6843	17.7091	17.8051	17.7003	17.7476	17.6934	17.7392	17.7016	17.7107	17.8067	17.8429
	sp|Q99611|SPS2_HUMAN	Selenide, water dikinase 2 OS=Homo sapiens OX=9606 GN=SEPHS2 PE=1 SV=3	Q99611	SPS2_HUMAN	SEPHS2	909.9212036132812, 715.6994018554688	GATAAVLAPDSSNASSEPSS, PLGTQVAVNAHQWLDNPER	2	11.2081	11.9141	11.8701	11.7677	11.8775	12.4928	11.9904	11.199	12.0551	12.2555	12.3558	12.2642	11.7302	12.0885	12.5006	12.0674	12.2222	12.6047
	sp|Q99614|TTC1_HUMAN	Tetratricopeptide repeat protein 1 OS=Homo sapiens OX=9606 GN=TTC1 PE=1 SV=1	Q99614	TTC1_HUMAN	TTC1	587.8325805664062, 754.4144897460938, 688.8018798828125, 548.2638549804688, 748.0088500976562, 720.3486328125	AIQLNPSYIR, DLGNLVLRPFGLSTENFQIK, GDYIEAESSYSR, LDEALEDYK, QDSSTGSYSINFVQNPNNNR, TDKLDEALEDYK	6	15.5535	15.5181	15.5995	15.8511	15.8095	15.9206	15.8976	16.0169	15.8443	16.1026	15.9895	16.0546	16.0971	16.1095	16.1374	15.7449	15.9964	15.8273
	sp|Q99615|DNJC7_HUMAN	DnaJ homolog subfamily C member 7 OS=Homo sapiens OX=9606 GN=DNAJC7 PE=1 SV=2	Q99615	DNJC7_HUMAN	DNAJC7	589.837646484375, 722.3067626953125, 587.2965698242188, 522.2432250976562, 703.3641357421875, 476.7347412109375, 679.689453125, 678.316650390625, 584.768798828125, 532.261962890625, 724.8726196289062	AVQFFVQALR, DYNEAYNYYTK, EALGDAQQSVR, EQGNAYYAK, EVGEAFTILSDPK, IAETDFEK, LAYELYTEALGIDPNNIK, MDSTNADALYVR, NANAVMEYEK, NAQAQQEFK, YPEAQSVASDILR	11	15.9219	15.8523	15.9431	15.769	15.8692	15.8658	15.7836	15.8276	15.8457	15.8955	15.877	15.911	15.7925	15.8705	15.7852	15.9332	15.8385	15.8803
	sp|Q99618|CDCA3_HUMAN	Cell division cycle-associated protein 3 OS=Homo sapiens OX=9606 GN=CDCA3 PE=1 SV=1	Q99618	CDCA3_HUMAN	CDCA3	971.018	SPLTILQDDNSPGTLTLR	1		11.9914		12.5856	11.7508	12.4143		12.4254		11.9166			12.3138	11.8885			12.2173	12.4854
	sp|Q99622|C10_HUMAN	Protein C10 OS=Homo sapiens OX=9606 GN=C12orf57 PE=1 SV=1	Q99622	C10_HUMAN	C12orf57	695.730712890625, 797.8833618164062	MLQFVLPVATQIQQEVIK, SYEAQDPEIASLSGK	2	15.0424	14.8834	14.8693	15.0625	14.8957	14.8552	14.9031	14.8276	15.1539	14.9458	15.0054	15.142	14.8827	15.024	14.9641	14.9149	14.8395	14.8457
	sp|Q99623|PHB2_HUMAN	Prohibitin-2 OS=Homo sapiens OX=9606 GN=PHB2 PE=1 SV=2	Q99623	PHB2_HUMAN	PHB2	594.8239135742188, 609.299072265625, 491.2480163574219, 589.31982421875, 927.4970703125, 618.6671142578125, 862.4639282226562, 608.3143920898438, 497.7456359863281, 717.345703125, 605.8739013671875, 635.6597290039062, 630.328125	DLQMVNISLR, ESVFTVEGGHR, EYTAAVEAK, FNASQLITQR, IGGVQQDTILAEGLHFR, IPWFQYPIIYDIR, IVQAEGEAEAAK, LGLDYEER, PNAQELPSMYQR, VLPSIVNEVLK, VLSRPNAQELPSMYQR	11	19.2942	19.3006	19.2656	19.2292	19.1996	19.1455	19.1303	19.1894	19.1228	19.2456	19.1866	19.1041	19.1514	19.1836	19.2179	19.2238	19.2153	19.3924
	sp|Q99627|CSN8_HUMAN	COP9 signalosome complex subunit 8 OS=Homo sapiens OX=9606 GN=COPS8 PE=1 SV=1	Q99627	CSN8_HUMAN	COPS8	781.3839111328125, 673.3773803710938, 692.3524780273438, 780.8919067382812	GILEQGWQADSTTR, KPVAGALDVSFNK, PVAVMAESAFSFK, SANSELGGIWSVGQR	4	16.3198	16.3227	16.2516	16.1424	16.339	16.35	16.2903	16.3162	16.2713	16.216	16.253	16.1148	16.2324	16.2029	16.1329	16.3505	16.2615	16.0985
	sp|Q99633|PRP18_HUMAN	Pre-mRNA-splicing factor 18 OS=Homo sapiens OX=9606 GN=PRPF18 PE=1 SV=1	Q99633	PRP18_HUMAN	PRPF18	578.3345947265625, 731.3358764648438	IEILTPEVNK, LFGETDYDAFQR	2	11.4171	11.8182	11.4765	11.9602	11.9715	11.457	10.3837	11.764	11.8482	12.1103	12.329	11.6012	11.9304	12.0832	11.8156	11.952		11.6521
	sp|Q99638|RAD9A_HUMAN	Cell cycle checkpoint control protein RAD9A OS=Homo sapiens OX=9606 GN=RAD9A PE=1 SV=1	Q99638	RAD9A_HUMAN	RAD9A	966.5016479492188, 653.8795166015625, 737.0911865234375	IGDELYLEPLEDGLSLR, SLFFGSILAPVR, VLGEAVLPFSPALAEVTLGIGR	3	11.4796	11.0695	11.2157	11.485	11.6842	11.4113	10.4468	11.7325	11.2467	11.1528	10.6973	11.0991	10.7842	10.6976	11.4158	11.1246		12.525
	sp|Q99643|C560_HUMAN	Succinate dehydrogenase cytochrome b560 subunit, mitochondrial OS=Homo sapiens OX=9606 GN=SDHC PE=1 SV=1	Q99643;Q99643-3;Q99643-5	C560_HUMAN	SDHC	500.258	HLMWDLGK	1	16.9354	16.9201	16.9105	16.5162	16.4075	16.7821	16.8865	17.0292	16.8231	16.7846	16.9031	16.8237	16.8239	17.0301	16.7584	16.7534	16.8265	16.2112
	sp|Q99650|OSMR_HUMAN	Oncostatin-M-specific receptor subunit beta OS=Homo sapiens OX=9606 GN=OSMR PE=1 SV=1	Q99650	OSMR_HUMAN	OSMR	484.3129577636719, 675.8688354492188	LPLTPVSLK, PNYLYLLPTEK	2	9.51488	9.91799	10.0459	10.1403	11.0941	9.63216	9.71066	10.3706			10.4832	9.43731	9.71955	10.3233	10.2776	10.4835	10.7341	10.3802
	sp|Q99653|CHP1_HUMAN	Calcineurin B homologous protein 1 OS=Homo sapiens OX=9606 GN=CHP1 PE=1 SV=3	Q99653	CHP1_HUMAN	CHP1	591.9912719726562, 493.2874755859375, 599.2965698242188, 948.4679565429688, 654.3695068359375, 967.9691772460938, 523.9388427734375	ASTLLRDEELEEIKK, DELLQVLR, DVNGPEPLNSR, IINAFFPEGEDQVNFR, IPELAINPLGDR, MMVGVNISDEQLGSIADR, TLAHFRPIEDNEK	7	14.961	14.8427	14.8217	14.8133	14.8717	14.8465	14.5654	14.7047	14.9117	14.8842	14.9709	14.748	14.8723	14.6418	14.7448	14.7705	14.9412	15.0462
	sp|Q99661|KIF2C_HUMAN	Kinesin-like protein KIF2C OS=Homo sapiens OX=9606 GN=KIF2C PE=1 SV=2	Q99661	KIF2C_HUMAN	KIF2C	923.9052124023438, 756.4068603515625, 550.8135375976562, 610.817138671875, 587.794189453125, 638.3217163085938, 852.3900146484375, 568.5957641601562, 594.8347778320312, 773.748291015625, 584.3150634765625, 678.810546875	AQEYDSSFPNWEFAR, DNLPLQENVTIQK, EIDVISIPSK, FSLVDLAGNER, GSSSANPVNSVR, LAMQLEEQASR, MVSEEMEEQVHSIR, PLVQTIFEGGK, QQVQVVGLQEHLVNSADDVIK, SNGLIHSANVR, TSGQTFANSNSSR	11	14.8558	15.0164	15.0007	15.035	14.998	14.948	15.0724	14.8399	15.0334	14.9919	14.97	15.0173	14.9798	14.9594	15.0801	14.9813	14.9761	14.7886
	sp|Q99683|M3K5_HUMAN	Mitogen-activated protein kinase kinase kinase 5 OS=Homo sapiens OX=9606 GN=MAP3K5 PE=1 SV=1	Q99683	M3K5_HUMAN	MAP3K5	578.8524780273438, 746.9039306640625	FPVLILEPTK, GDNVLINTYSGVLK	2		13.2238	12.39			12.1861	12.6594	12.0015	11.7288		11.994			12.5851	12.4896	11.1885	12.4123
	sp|Q99685|MGLL_HUMAN	Monoglyceride lipase OS=Homo sapiens OX=9606 GN=MGLL PE=1 SV=2	Q99685;Q99685-2	MGLL_HUMAN	MGLL	513.2672119140625, 554.8071899414062, 765.4379272460938	ALIFVSHGAGEHSGR, GAYLLMELAK, LTVPFLLLQGSADR	3	11.2005	11.6262	11.4374	11.7521	11.4349	11.8322	11.4432	11.3372	11.3603	11.4301	11.743	11.3543	11.1042	11.4204	11.607	11.4436	11.3008	11.936
	sp|Q99700|ATX2_HUMAN	Ataxin-2 OS=Homo sapiens OX=9606 GN=ATXN2 PE=1 SV=2	Q99700;Q99700-2;Q99700-4	ATX2_HUMAN	ATXN2	840.9074096679688, 563.2747802734375, 491.2298278808594, 540.79345703125, 935.4617919921875, 889.4354858398438, 596.265869140625, 635.863037109375, 542.277099609375, 603.31103515625, 641.3253173828125, 697.8710327148438, 830.9180908203125	ANQLAEEIESSAQYK, DAFTDSAISAK, DNSEEFLK, GISPVVSEHR, GLPQSTISFDGIYANMR, LQPSSTSESMDQLLNK, MGQPGSGSMPSR, MVHILTSVVGSK, NGGIYEGVFK, PNSPSISPSILSNTEHK, RDAFTDSAISAK, REEIMESILFK, TSPSGGTWSSVVSGVPR	13	14.9208	15.0566	14.9308	14.8671	14.8735	14.9645	14.8658	14.7991	14.9853	14.9635	14.9828	14.968	14.9043	14.8685	15.008	14.8681	14.9391	14.7486
	sp|Q99707|METH_HUMAN	Methionine synthase OS=Homo sapiens OX=9606 GN=MTR PE=1 SV=2	Q99707	METH_HUMAN	MTR	630.345703125, 747.403564453125, 854.3563232421875, 537.8007202148438, 723.383056640625, 606.79638671875, 740.3831787109375, 761.3829345703125, 585.8582763671875, 601.8223876953125, 707.8516845703125, 488.2884216308594, 949.4625244140625, 604.3165893554688, 749.3575439453125, 535.9458618164062, 621.30859375, 700.3826293945312	AAEEVTLQTGIK, AALFALQNLFEEK, AYEDDGDDYSSIMVK, FVAGALGPTNK, GNNDILSITQPDVIYQIHK, HIIEDTEEAR, IGPYTNFVNIGER, IMVLDGGMGTMIQR, IPLLIGGATTSK, LADIEQSTGIR, LAEAFAEELHER, MFLPQVIK, NITFDELVEAYQEQAK, PFFDVWQLR, SGMDMGIVNAGNLPVYDDIHK, TLSVSPSVERPDYR, VYDDAHNMLNTLISQK, YSAPVIHVLDASK	18	15.7259	15.7864	15.8012	15.6042	15.7307	15.8431	15.7198	15.8247	15.7633	15.8528	15.5363	15.622	15.6143	15.7759	15.5349	15.6618	15.746	15.1443
	sp|Q99708|CTIP_HUMAN	DNA endonuclease RBBP8 OS=Homo sapiens OX=9606 GN=RBBP8 PE=1 SV=2	Q99708;Q99708-2;Q99708-3	CTIP_HUMAN	RBBP8	559.797	LITELMNER	1	13.5008	13.4097			12.8359			13.3062	13.4409	13.8577		13.1331				13.6038	13.3444
	sp|Q99714|HCD2_HUMAN	3-hydroxyacyl-CoA dehydrogenase type-2 OS=Homo sapiens OX=9606 GN=HSD17B10 PE=1 SV=3	Q99714	HCD2_HUMAN	HSD17B10	515.3005981445312, 600.8421020507812, 592.8446044921875, 907.0125122070312, 605.0108032226562, 666.320556640625, 813.7553100585938, 720.3828735351562, 893.412841796875, 595.9443359375, 732.3937377929688, 782.9006958007812, 795.937255859375, 695.7269897460938	DVQTALALAK, GGIVGMTLPIAR, GLVAVITGGASGLGLATAER, GQTHTLEDFQR, GVIINTASVAAFEGQVGQAAYSASK, LGDPAEYAHLVQAIIENPFLNGEVIR, LVAGEMGQNEPDQGGQR, LVGQGASAVLLDLPNSGGEAQAK, VCNFLASQVPFPSR, VLDVNLMGTFNVIR, VMTIAPGLFGTPLLTSLPEK	11	19.0402	19.0944	19.0195	19.0443	18.9097	18.9457	19.0172	18.9493	18.9579	19.0241	18.9816	19.0211	18.9726	18.9458	18.9104	18.8388	18.7823	19.6356
	sp|Q99715|COCA1_HUMAN	Collagen alpha-1(XII) chain OS=Homo sapiens OX=9606 GN=COL12A1 PE=1 SV=2	Q99715;Q99715-4	COCA1_HUMAN	COL12A1	570.348388671875, 645.8506469726562, 648.6488647460938, 977.9573974609375, 623.8355102539062, 791.3857421875, 705.336181640625, 827.42578125, 507.7951354980469, 515.25732421875, 622.8220825195312, 604.8009643554688, 558.818603515625, 780.396240234375, 947.0220336914062, 639.3404541015625, 572.28564453125, 738.3493041992188, 705.3374633789062, 564.7531127929688, 840.4356079101562, 571.344970703125, 673.32275390625, 676.3462524414062, 699.8618774414062	ALALGALQNIR, DEGVELFAIGIK, DVTHSTMNVFWEPVPGK, FNQMLNQIPNDYQSSR, GDTTNTVLQGLK, GEVQTVTFDTEEVK, GMTSSEPISIMEK, GPGDLEAPSNLVISER, IEQELAAIK, IIDENTVHMSWAK, ITVDPTTDGPTK, ITWAPFGSSDK, IVEVFDIGPK, LNWNPSPSPVTGYK, LQPQTTYDITVLPIYK, NSDVEIFAVGVK, SQDEVEIPAR, TEFNLNQYYQR, TNWSPAGENVFSYHITYK, TSDPTMSSFR, VEDIIEAINTFPYR, VPPTVTSTVLK, VSWTPPSDSVDR, VYDPSTSTLNVR, WDPAPGPVLQYR	25	13.3811	13.4309	13.4417	13.5374	13.5695	13.504	13.6914	13.5589	13.5689	13.6908	13.4645	13.5028	13.7339	13.6336	13.7988	13.5344	13.6245	14.1797
	sp|Q99717|SMAD5_HUMAN	Mothers against decapentaplegic homolog 5 OS=Homo sapiens OX=9606 GN=SMAD5 PE=1 SV=1	Q99717	SMAD5_HUMAN	SMAD5	637.8167724609375, 622.6516723632812, 519.9873657226562, 815.429443359375	DVQPVAYEEPK, HNEFNPQHSLLVQFR, RVESPVLPPVLVPR, VLTQMGSPLNPISSVS	4	12.9224	13.0644	13.2843	13.2231	13.2656	13.0867	13.4008	13.1378	13.1879	13.1624	13.3634	13.3186	13.4038	13.155	13.4613	13.5674	13.4738	13.5222
	sp|Q99720|SGMR1_HUMAN	Sigma non-opioid intracellular receptor 1 OS=Homo sapiens OX=9606 GN=SIGMAR1 PE=1 SV=1	Q99720;Q99720-3	SGMR1_HUMAN	SIGMAR1	698.8533935546875, 753.8704223632812, 502.9160461425781	LELTTYLFGQDP, QYAGLDHELAFSR	2	16.2798	16.341	16.2229	16.2416	16.4756	16.4251	16.3837	16.277	16.3926	16.3309	16.4	16.5041	16.4962	16.5101	16.4604	16.2858	16.4821	16.5342
	sp|Q99728|BARD1_HUMAN	BRCA1-associated RING domain protein 1 OS=Homo sapiens OX=9606 GN=BARD1 PE=1 SV=2	Q99728;Q99728-2;Q99728-3	BARD1_HUMAN	BARD1	672.3324584960938, 591.3480834960938, 586.3433227539062, 627.8324584960938, 539.8345947265625	ALVNTTGYQNDSPLHDAAK, GETLLHIASIK, LVTAGGGQILSR, TSILSTSGDFVK, VVELLLQHK	5	12.902	13.0398	12.7543	12.8745	13.4844	13.1316	13.0762	12.774	13.0268	12.9512	12.8022	12.7356	13.5275	13.5239	12.8251	12.8503	12.393	12.6021
	sp|Q99729-2|ROAA_HUMAN	Isoform 2 of Heterogeneous nuclear ribonucleoprotein A/B OS=Homo sapiens OX=9606 GN=HNRNPAB	Q99729-2;Q99729-3	ROAA_HUMAN	HNRNPAB	750.3472900390625, 738.681884765625, 752.3881225585938, 672.3186645507812, 664.3211669921875	EVYQQQQYGSGGR, EYFGEFGEIEAIELPMDPK, IFVGGLNPEATEEK, MFVGGLSWDTSK	4	19.9713	20.0098	19.9899	19.9141	19.9225	19.972	19.9616	19.9847	20.0117	19.9058	19.9387	19.9809	19.9385	19.9807	19.986	20.0416	19.9965	19.7944
	sp|Q99733|NP1L4_HUMAN	Nucleosome assembly protein 1-like 4 OS=Homo sapiens OX=9606 GN=NAP1L4 PE=1 SV=1	Q99733;Q99733-2	NP1L4_HUMAN	NAP1L4	706.8717041015625, 955.9965209960938, 637.6668090820312, 601.3033447265625, 914.4568481445312, 664.847900390625	GIPEFWFTIFR, LDNVPHTPSSYIETLPK, LTDQVMQNPR, QVPNESFFNFFNPLK, YAALYQPLFDK	5	18.2815	18.2748	18.2354	18.2819	18.3098	18.1989	18.1983	18.2294	18.1763	18.3488	18.2741	18.2441	18.2028	18.3269	18.284	18.3985	18.2554	18.0903
	sp|Q99735|MGST2_HUMAN	Microsomal glutathione S-transferase 2 OS=Homo sapiens OX=9606 GN=MGST2 PE=1 SV=1	Q99735;Q99735-2	MGST2_HUMAN	MGST2	743.88	VTPPAVTGSPEFER	1	17.4478	17.3642	17.4603	17.4486	17.4971	17.5048	17.2026	17.4347	17.4503	17.5128	17.4614	17.4932	17.4905	17.5021	17.5189	17.3399	17.4159	17.531
	sp|Q99747|SNAG_HUMAN	Gamma-soluble NSF attachment protein OS=Homo sapiens OX=9606 GN=NAPG PE=1 SV=1	Q99747	SNAG_HUMAN	NAPG	571.2726440429688, 561.2954711914062, 562.3089599609375, 605.3818969726562, 528.7822265625, 570.337158203125, 639.3460693359375, 510.2105712890625	AYEQAGMMLK, FDEAALSIQK, INEGLEHLAK, LGLSLVVPGGGIK, LIENVDPEK, LPEAVQLIEK, RFDEAALSIQK, YMDNDYAK	8	14.7656	14.5555	14.7153	14.7716	14.7518	14.8033	14.7032	14.7506	14.9153	14.8701	14.6823	14.801	14.6894	14.874	14.7456	14.7713	14.8663	14.7607
	sp|Q99755-2|PI51A_HUMAN	Isoform 2 of Phosphatidylinositol 4-phosphate 5-kinase type-1 alpha OS=Homo sapiens OX=9606 GN=PIP5K1A	Q99755-2;Q99755-3	PI51A_HUMAN	PIP5K1A	557.28173828125, 813.8932495117188, 806.3784790039062, 689.051513671875, 548.9083251953125, 719.6908569335938, 584.84716796875, 581.2747802734375, 846.929931640625, 578.6286010742188	ALVHDGDTVSVHRPGFYAER, ALYSTAMESIQGEAR, EPLSSETQYSVDTR, GAIQLGITHTVGSLSTKPER, GGTMETDDHMGGIPAR, IMDYSLLMSIHNIDHAQR, IVVMNNLLPR, LEVAESEFTH, LLPGYYMNLNQNPR, RPMASEVPYASGMPIK	10	13.3804	13.3407	13.3672	13.4812	13.4897	13.4616	13.531	13.4623	13.3653	13.4802	13.4216	13.3522	13.383	13.4725	13.4945	13.4032	13.5798	13.515
	sp|Q99757|THIOM_HUMAN	Thioredoxin, mitochondrial OS=Homo sapiens OX=9606 GN=TXN2 PE=1 SV=2	Q99757	THIOM_HUMAN	TXN2	604.2957153320312, 876.46435546875	DEDQLEAFLK, FVGIKDEDQLEAFLK	2	15.729	15.9514	16.1178	15.8007	15.9133	15.5108	15.8939	15.774	15.7934	15.6384	15.5866	15.5987	15.938	15.651	15.7958	15.8983	15.7743	15.7386
	sp|Q99766|ATP5S_HUMAN	ATP synthase subunit s, mitochondrial OS=Homo sapiens OX=9606 GN=DMAC2L PE=1 SV=3	Q99766	ATP5S_HUMAN	DMAC2L	536.803466796875, 486.292236328125, 623.3637084960938	LSQLENLQK, TALPSLELK, YLLLSDLPGVR	3	13.4356	13.3126	13.3466	13.4874	13.2927	13.4623	13.3741	13.4972	13.3844	13.3075	13.3761	13.5028	13.1084	13.4136	13.2389	13.25	13.3714	13.4282
	sp|Q99797|MIPEP_HUMAN	Mitochondrial intermediate peptidase OS=Homo sapiens OX=9606 GN=MIPEP PE=1 SV=2	Q99797	MIPEP_HUMAN	MIPEP	703.3480224609375, 538.7539672851562, 709.3687744140625, 519.2799682617188, 632.3583984375, 701.900634765625, 768.4068603515625, 572.7958374023438, 648.8226928710938, 668.3342895507812, 775.4041137695312, 541.7523803710938	EPMLMVEGMLQK, GEVWSEDVR, GLFGVPELSAPEGFHIAQEK, IAHPEPAFR, IFLYPNAGQLK, LLGISLYAEQPAK, LNTNVDLYQSLQK, LVDSLDPETR, NFTSAGDHIIIDGLHAESPDDLVR, NPETVMQFLEK, VSTSWSPVGAAFNVK, YYSYLMSR	12	15.176	15.1375	15.2683	15.134	15.1552	15.263	15.1586	15.2583	15.2435	15.0917	15.0088	15.1733	15.2137	15.082	15.0388	15.144	15.1978	15.2638
	sp|Q99798|ACON_HUMAN	Aconitate hydratase, mitochondrial OS=Homo sapiens OX=9606 GN=ACO2 PE=1 SV=2	Q99798	ACON_HUMAN	ACO2	877.44140625, 585.2966918945312, 600.3477172851562, 632.806396484375, 493.25872802734375, 779.3569946289062, 843.4044799804688, 750.8883056640625, 500.9279479980469, 858.3866577148438, 572.593505859375, 740.3974609375, 921.4550170898438, 614.6390991210938, 599.3035278320312, 585.845703125, 551.810791015625, 610.3195190429688, 801.3995361328125, 534.2776489257812, 699.3689575195312, 524.778564453125, 881.9541625976562, 732.3780517578125, 584.5320434570312, 834.3866577148438	DINQEVYNFLATAGAK, DLEDLQILIK, EDIANLADEFK, EGWPLDIR, FNPETDYLTGTDGK, FNPETDYLTGTDGKK, FRLEAPDADELPK, GEFDPGQDTYQHPPK, GHLDNISNNLLIGAINIENGK, IVYGHLDDPASQEIER, LEAPDADELPK, LNRPLTLSEK, LQLLEPFDK, LTGSLSGWSSPK, NAVTQEFGPVPDTAR, NTIVTSYNR, PHINGPFTPDLAHPVAEVGK, QGLLPLTFADPADYNK, SQFTITPGSEQIR, VAMSHFEPNEYIHYDLLEK, WVVIGDENYGEGSSR	21	16.9266	16.8978	16.9192	16.9376	16.8042	16.8588	16.8806	16.8809	16.9785	16.9022	16.9305	16.897	16.851	16.9288	16.888	16.8925	16.8822	17.0812
	sp|Q99805|TM9S2_HUMAN	Transmembrane 9 superfamily member 2 OS=Homo sapiens OX=9606 GN=TM9SF2 PE=1 SV=1	Q99805	TM9S2_HUMAN	TM9SF2	545.7982177734375, 756.3800659179688, 833.8777465820312, 791.8877563476562, 528.2609252929688, 723.372802734375, 620.8140258789062	AEIELFVNR, DTFYIFNHVDIK, IAYTYSVSFEEDDK, IYYHVVETGSMGAR, PSENLGQVLFGER, QIPEQSFYTK	6	14.5114	14.5513	14.5955	14.4576	14.4965	14.5468	14.2631	14.4233	14.3835	14.2898	14.4028	14.3378	14.1641	14.3566	14.2894	14.3674	14.1878	15.1998
	sp|Q99807|COQ7_HUMAN	5-demethoxyubiquinone hydroxylase, mitochondrial OS=Homo sapiens OX=9606 GN=COQ7 PE=1 SV=3	Q99807	COQ7_HUMAN	COQ7	578.7946166992188, 589.8211669921875, 590.7849731445312, 546.2498779296875, 741.0484619140625, 475.7689208984375, 574.8317260742188	FNELMVTFR, IYAGQMAVLGR, SSGMTLDNISR, TLMEEDPEK, TLMEEDPEKYEELLQLIK, VAIYLSER, YEELLQLIK	7	14.1218	14.1603	14.2166	14.3889	14.2492	14.0306	13.7878	14.2504	14.2057	14.0145	14.2197	14.2044	14.3172	14.1152	14.4767	14.0345	14.2217	14.2271
	sp|Q99808|S29A1_HUMAN	Equilibrative nucleoside transporter 1 OS=Homo sapiens OX=9606 GN=SLC29A1 PE=1 SV=3	Q99808;Q99808-2	S29A1_HUMAN	SLC29A1	732.875732421875, 705.997802734375, 544.2669067382812, 618.825927734375, 590.7832641601562, 527.8240356445312	DAQASAAPAAPLPER, EESGVSVSNSQPTNESHSIK, LEGPGEQETK, SLTAVFMWPGK, SSIAGSSTWER, WLPSLVLAR	6	16.9381	16.9618	17.125	16.8954	16.8859	16.8582	16.9681	16.9316	17.0024	16.9384	16.9704	16.8814	16.967	17.012	17.1002	17.2524	17.0368	16.565
	sp|Q99816|TS101_HUMAN	Tumor susceptibility gene 101 protein OS=Homo sapiens OX=9606 GN=TSG101 PE=1 SV=2	Q99816	TS101_HUMAN	TSG101	495.7769470214844, 560.7720336914062, 553.7698364257812, 956.4759521484375, 637.9863891601562, 802.4292602539062, 590.3345947265625, 559.826416015625, 681.3662719726562, 573.287841796875, 845.0757446289062, 778.3729858398438	ASLISAVSDK, DEELSSALEK, DGTISEDTIR, DLKPVLDSYVFNDGSSR, ELMNLTGTIPVPYR, ETVNVITLYK, GVIDLDVFLK, IYLPYLHEWK, LDQEVAEVDK, MENQSENNDIDEVIIPTAPLYK, PVLDSYVFNDGSSR	11	15.0057	14.9361	15.0148	14.9615	15.039	15.0096	15.0263	15.0675	15.1263	15.0175	14.9613	15.1398	14.9963	15.0008	15.0367	14.9943	15.0524	15.254
	sp|Q99828|CIB1_HUMAN	Calcium and integrin-binding protein 1 OS=Homo sapiens OX=9606 GN=CIB1 PE=1 SV=4	Q99828	CIB1_HUMAN	CIB1	856.485107421875, 842.4456176757812, 714.3255004882812, 676.6483764648438	AQVPFEQILSLPELK, ELLAEYQDLTFLTK, IFDFDDDGTLNR, IFDFDDDGTLNREDLSR	4	12.0519	11.2271	12.1389	11.6392	11.7186	11.5668	11.5077	11.2896	11.2077	11.4056	11.3986	10.956	11.1838	11.1896	11.3312	11.4247	11.7211	11.8126
	sp|Q99829|CPNE1_HUMAN	Copine-1 OS=Homo sapiens OX=9606 GN=CPNE1 PE=1 SV=1	Q99829	CPNE1_HUMAN	CPNE1	568.80859375, 745.7388305664062, 542.7691040039062, 573.8218994140625, 891.9861450195312, 594.9931640625, 493.75634765625, 579.284912109375, 517.27099609375	DIVQFVPYR, EALAQTVLAEVPTQLVSYFR, FGIYDIDNK, GTITVSAQELK, LYGPTNFAPIINHVAR, NNLNPTWK, SDPFLEFFR, VVTMEVEAR	8	17.7015	17.7656	17.8109	17.8596	17.9389	17.8205	17.8558	17.9018	17.8137	17.9255	17.92	17.9462	17.8887	17.8795	17.8951	17.931	17.8719	17.8209
	sp|Q99832|TCPH_HUMAN	T-complex protein 1 subunit eta OS=Homo sapiens OX=9606 GN=CCT7 PE=1 SV=2	Q99832;Q99832-3	TCPH_HUMAN	CCT7	602.3325805664062, 700.2933349609375, 692.2958984375, 627.8870239257812, 531.8189697265625, 783.4015502929688, 917.4797973632812, 611.9889526367188, 838.91162109375, 832.4619140625, 555.3103637695312, 552.82421875, 577.8211669921875, 751.3812866210938, 711.3239135742188, 703.3264770507812, 841.0797119140625, 894.9781494140625, 596.9878540039062	ATISNDGATILK, GGAEQFMEETER, IALLNVELELK, LLDVVHPAAK, LPIGDVATQYFADR, MVVDAVMMLDDLLQLK, NDSVVAGGGAIEMELSK, PYVEEGLHPQIIIR, QQLLIGAYAK, SLHDAIMIVR, SQDAEVGDGTTSVTLLAAEFLK, TFSYAGFEMQPK, VHTVEDYQAIVDAEWNILYDK, VQGGALEDSQLVAGVAFK	14	18.9756	19.02	18.9945	18.9592	18.9118	18.8898	18.9534	18.9651	18.8602	18.9543	18.9715	18.9949	18.9035	18.9444	18.943	18.8627	18.8924	18.7239
	sp|Q99836|MYD88_HUMAN	Myeloid differentiation primary response protein MyD88 OS=Homo sapiens OX=9606 GN=MYD88 PE=1 SV=1	Q99836;Q99836-5;Q99836-6	MYD88_HUMAN	MYD88	741.8790893554688, 669.8724365234375, 713.024658203125	MVVVVSDDYLQSK, PLQVAAVDSSVPR, TAELAGITTLDDPLGHMPER	3	11.7221	11.4428	11.7098	12.0265	11.6034	11.5952	11.3339	11.4519	11.2096	11.4163	11.6235	11.6255	11.5761	11.1627	11.4494	11.395	11.7934	11.4152
	sp|Q99848|EBP2_HUMAN	Probable rRNA-processing protein EBP2 OS=Homo sapiens OX=9606 GN=EBNA1BP2 PE=1 SV=2	Q99848	EBP2_HUMAN	EBNA1BP2	596.2674560546875, 483.23797607421875, 602.7594604492188, 536.8216552734375, 532.7666015625, 730.386474609375, 561.8295288085938, 625.8770141601562, 551.78564453125, 664.8187866210938	AVDPEDDFQR, ELQDAFSR, ESYDDVSSFR, KVQTEVLQK, LDFLEGDQK, LDVTLGPVPEIGGSEAPAPQNK, PGLNVVLEGPK, PGLNVVLEGPKK, RDLEWVER, RPTDYFAEMAK	10	17.6015	17.6085	17.4714	17.5429	17.4978	17.5072	17.515	17.4731	17.4208	17.4971	17.5286	17.579	17.5608	17.5002	17.5861	17.5254	17.5461	17.2477
	sp|Q99871|HAUS7_HUMAN	HAUS augmin-like complex subunit 7 OS=Homo sapiens OX=9606 GN=HAUS7 PE=1 SV=3	Q99871;Q99871-2;Q99871-3	HAUS7_HUMAN	HAUS7	740.329	QSDDWQWASASAK	1	13.3812		13.132				13.6502		13.6231	13.975	13.764		13.7641	13.5864	14.0253	13.2323	13.6076
	sp|Q99873|ANM1_HUMAN	Protein arginine N-methyltransferase 1 OS=Homo sapiens OX=9606 GN=PRMT1 PE=1 SV=3	Q99873;Q99873-2;Q99873-3	ANM1_HUMAN	PRMT1	626.3325805664062, 671.332275390625, 755.6701049804688, 555.8057250976562, 483.7607421875, 678.3744506835938, 519.3212890625, 818.8999633789062, 655.8240966796875, 860.93798828125, 574.29443359375, 862.8993530273438, 575.6019897460938, 585.8162841796875, 700.3720703125	ATLYVTAIEDR, DLDFTIDLDFK, DYYFDSYAHFGIHEEMLK, EPLVDVVDPK, EVDIYTVK, GKVEEVELPVEK, LDHVVTIIK, QTVFYMEDYLTVK, TGEEIFGTIGMR, TGEEIFGTIGMRPNAK, TGFSTSPESPYTHWK, VEEVELPVEK, WLAPDGLIFPDR	13	18.1293	18.0513	17.9533	18.0589	18.1046	18.092	18.1114	18.0821	17.9302	18.0134	18.0599	18.051	18.0489	17.9636	17.9788	18.0316	18.0368	17.9056
	sp|Q99933|BAG1_HUMAN	BAG family molecular chaperone regulator 1 OS=Homo sapiens OX=9606 GN=BAG1 PE=1 SV=4	Q99933;Q99933-3;Q99933-4	BAG1_HUMAN	BAG1	484.24951171875, 629.9754028320312, 665.8718872070312, 586.8115234375, 893.9954833984375, 596.332763671875, 715.7194213867188, 586.7933349609375	ATIEQFMK, EEMAAAGLTVTVTHSNEK, ELTGIQQGFLPK, IADQLEELNK, ILEEIDTLILPENFK, ILEEIDTLILPENFKDSR, NSPQEEVELK	7	16.0266	15.9054	16.0336	16.0599	16.0443	16.0321	16.0416	15.9077	16.0386	15.9695	16.04	16.0312	15.8837	16.0171	15.9312	15.8724	15.9607	15.8983
	sp|Q99943|PLCA_HUMAN	1-acyl-sn-glycerol-3-phosphate acyltransferase alpha OS=Homo sapiens OX=9606 GN=AGPAT1 PE=1 SV=2	Q99943	PLCA_HUMAN	AGPAT1	495.76312255859375, 545.7876586914062	HSMLTVFR, VWVFPEGTR	2	14.2932	14.4121	14.3319	14.4511	14.5168	14.5144	14.3523	14.5891	14.5951	14.446	14.7579	14.5452	14.3589	14.4061	14.7274	14.4497	14.3731	14.2015
	sp|Q99959-2|PKP2_HUMAN	Isoform 1 of Plakophilin-2 OS=Homo sapiens OX=9606 GN=PKP2	Q99959-2	PKP2_HUMAN	PKP2	641.6729125976562, 529.795654296875, 616.29931640625, 760.906982421875, 746.8348388671875, 706.347900390625, 657.3622436523438, 541.7868041992188, 565.314208984375, 604.2831420898438, 681.3986206054688, 794.9201049804688, 649.8280029296875	AHLTVGQAAAGGSGNLLTER, DLLNTGGIQK, EAGPSVAVDSSGR, ENYLTAGLTVGQVR, EQYQDVPMPEEK, IMAISAGDAYASNK, IQEQVQQTLAR, MLHVGDPSVK, NLSLQNEIAK, NLVFEDNDNK, PLVPLQPVTQNR, QITGLLWNLSSNDK, YSQNIYIQNR	13	15.1088	15.3119	15.1321	15.2279	14.9302	15.1639	15.107	14.983	15.2032	15.127	15.165	15.1314	15.3029	15.1536	15.1014	15.0739	15.0918	14.8615
	sp|Q99961|SH3G1_HUMAN	Endophilin-A2 OS=Homo sapiens OX=9606 GN=SH3GL1 PE=1 SV=1	Q99961	SH3G1_HUMAN	SH3GL1	680.645751953125, 503.7837219238281, 678.8720703125	ELGGESNFGDALLDAGESMK, LTMLNTVSK, QAVQILDELAEK	3	16.6164	16.5779	16.6112	16.6334	16.6191	16.5487	16.6758	16.605	16.6522	16.6597	16.6575	16.7535	16.6924	16.4902	16.8064	16.6192	16.633	16.5584
	sp|Q99962|SH3G2_HUMAN	Endophilin-A1 OS=Homo sapiens OX=9606 GN=SH3GL2 PE=1 SV=1	Q99962	SH3G2_HUMAN	SH3GL2	929.4307250976562, 879.9583740234375, 512.7619018554688, 691.9093627929688, 791.4046020507812, 527.9388427734375, 478.7454528808594, 694.862060546875	ALYDFEPENEGELGFK, GPGYPQAEALLAEAMLK, LSMINTMSK, QAVQILQQVTVR, QNFIDPLQNLHDK, RLDFDYK, TIEYLQPNPASR	7	16.2497	16.3393	16.3972	16.4626	16.4486	16.5163	16.4663	16.4073	16.4378	16.5179	16.4834	16.4776	16.4739	16.4992	16.5416	16.3597	16.4385	16.2025
	sp|Q99973|TEP1_HUMAN	Telomerase protein component 1 OS=Homo sapiens OX=9606 GN=TEP1 PE=1 SV=2	Q99973;Q99973-2	TEP1_HUMAN	TEP1	719.8460693359375, 551.8289794921875, 703.0308227539062	DSSFLSSVPDAWK, IPVLYEQLK, SAESLHPGQTQVLIIDGADR	3				10.6543				10.9904		10.3291	10.5106	10.7238	9.79954		10.8628	10.4009	9.42812	10.2832
	sp|Q99986|VRK1_HUMAN	Serine/threonine-protein kinase VRK1 OS=Homo sapiens OX=9606 GN=VRK1 PE=1 SV=1	Q99986	VRK1_HUMAN	VRK1	518.2952880859375, 510.7551574707031, 807.366455078125, 624.989013671875, 584.803466796875, 622.3482666015625, 893.4439086914062, 595.9650268554688, 773.3933715820312, 531.7537841796875	ASNLLLNYK, ENIASLMDK, EPGVEDTEWSNTQTEEAIQTR, HLAEQFAVGEIITDMAK, ILDILEYIHEHEYVHGDIK, LDLSVVENGGLK, NPDQVYLVDYGLAYR, VEPSDNGPLFTELK, YWGSGLHDK	9	16.6475	16.6297	16.6867	16.6047	16.4705	16.6055	16.5373	16.5642	16.5281	16.4744	16.5865	16.5146	16.5638	16.5234	16.4884	16.5856	16.6299	16.331
	sp|Q99988|GDF15_HUMAN	Growth/differentiation factor 15 OS=Homo sapiens OX=9606 GN=GDF15 PE=1 SV=3	Q99988	GDF15_HUMAN	GDF15	605.824951171875, 907.9572143554688, 510.2950744628906, 870.4385375976562	AALPEGLPEASR, ASLEDLGWADWVLSPR, PQLELHLRPQAAR, TDTGVSLQTYDDLLAK	4	13.6053	13.5707	13.7653	13.5291	13.4691	13.7874	13.7163	13.641	13.6893	13.6838	13.7137	13.5149	13.631	13.798	13.593	13.4805	13.2218	14.9039
	sp|Q99996|AKAP9_HUMAN	A-kinase anchor protein 9 OS=Homo sapiens OX=9606 GN=AKAP9 PE=1 SV=4	Q99996;Q99996-1;Q99996-5;Q99996-3;Q99996-6	AKAP9_HUMAN	AKAP9	633.7960815429688, 891.9237060546875, 555.3136596679688, 921.4058227539062, 669.3202514648438, 567.7930908203125, 759.8859252929688, 618.3113403320312, 676.3406372070312, 772.8937377929688, 681.8668212890625, 757.9066772460938, 655.3530883789062, 707.8986206054688, 585.9756469726562, 699.403564453125, 594.8453369140625, 686.3868408203125, 486.292236328125, 611.3184204101562, 621.3460693359375, 770.3590087890625, 726.3817749023438, 666.3443603515625, 599.9707641601562, 747.3595581054688, 755.872802734375, 604.9706420898438, 731.384521484375, 728.8348388671875, 870.890869140625, 670.3192749023438	AEGVIDGYADEK, AELDEMYGQQIVQMK, AYINTISSLK, DMQEQGQFETEMLQK, DSQFETDIVQR, DVFQQEIQK, EDELGSDISALTLR, EELIFAQEEK, EFLELTEQSQK, EVEIDQLNEQVTK, FAQLEAENSILK, GTLEQEVQELQLK, IQSIPENSVNVAIDHLSK, ISSSNQTPQILVK, LLEAISETSSQLEHAK, LLGELQEQIVQK, LLQLESTVSAK, LMNVAINELNIK, LQEELLVK, LQGIMQEFQK, LQQELANIGQK, MLYDAQLSEEQGR, MNQLTQELFSLK, NDSLLQTLSPDSEHVTLK, QNAELTGHISQLTEEK, QYQEQLEEEVAK, SYSNITVNEDQIK, TDEVHLLNDTLASEQK, VESTVIPESTIMR, VSFENMTVGEESK, VTDESIPSYSGSDMPR, YEVQDFQENMHTLLNK	32	13.549	13.3553	13.4494	13.3757	13.6613	13.5656	13.6559	13.6152	13.6224	13.5756	13.5381	13.6793	13.6338	13.544	13.635	13.5249	13.5553	13.8573
	sp|Q9BPW8|NIPS1_HUMAN	Protein NipSnap homolog 1 OS=Homo sapiens OX=9606 GN=NIPSNAP1 PE=1 SV=1	Q9BPW8	NIPS1_HUMAN	NIPSNAP1	486.2614440917969, 767.3303833007812, 855.9279174804688, 698.1181640625, 546.7789306640625, 622.9880981445312	DAHSTLLSK, FSGGYPALMDCMNK, GWDENVYYTVPLVR, IQFHNVKPEYLDAYNSLTEAVLPK, MGPNIYELR, RGWDENVYYTVPLVR	6	15.4764	15.6949	15.7012	15.6412	15.6174	15.6254	15.6297	15.6514	15.5843	15.5512	15.3638	15.1542	15.4736	15.452	15.5021	15.661	15.524	16.2676
	sp|Q9BPX3|CND3_HUMAN	Condensin complex subunit 3 OS=Homo sapiens OX=9606 GN=NCAPG PE=1 SV=1	Q9BPX3	CND3_HUMAN	NCAPG	878.9525756835938, 818.936279296875, 920.7421264648438, 707.9370727539062, 495.2611083984375, 504.7627868652344, 714.3856811523438, 673.3264770507812, 511.79833984375, 485.80584716796875, 517.7976684570312, 597.3480834960938, 811.917236328125, 605.336669921875, 688.8564453125, 701.4010009765625, 967.9674682617188, 645.6473999023438, 781.9037475585938, 643.847900390625	AIFDQLMTFGIEPFK, APIVTVGVNNDPADVR, EFGDQAEAAQDATLTTTTFQNEDEK, EFIGQQLILIIK, ETEQLEIK, EVYMTPLR, FSEGNILELLHR, GDFSYIGNLMTK, HLLQGWLR, IQAVLALSR, LAYQVLAEK, LLHIIIDDNK, LLSDFLDSEVSELR, LMFSGLLVSSR, LNLAQFLNEDLS, TQIVTEIISEIR, TSQDYQALTVHDNLAMK, TVFHEEFIHYLK, VMLLQQGLNDR	19	15.9453	15.9579	15.9453	15.9655	15.93	15.8809	15.9254	15.9172	15.934	15.9148	15.9706	15.8258	15.8331	15.9339	15.8522	15.8984	15.9343	16.0534
	sp|Q9BPX5|ARP5L_HUMAN	Actin-related protein 2/3 complex subunit 5-like protein OS=Homo sapiens OX=9606 GN=ARPC5L PE=1 SV=1	Q9BPX5	ARP5L_HUMAN	ARPC5L	563.8507690429688, 869.9415893554688, 580.2968139648438, 690.3255004882812, 731.3626098632812, 612.2749633789062	ALAVGGLGSIIR, PTENSSAVLLQWHEK, RVDIDEFDENK, SSEIEQAVQSLDR, VDIDEFDENK	5	16.1928	16.2074	16.1599	16.2416	16.1616	16.243	16.1725	16.2046	16.1804	16.237	16.2217	16.2223	16.3127	16.2892	16.2941	16.3789	16.3168	16.3828
	sp|Q9BPX6|MICU1_HUMAN	Calcium uptake protein 1, mitochondrial OS=Homo sapiens OX=9606 GN=MICU1 PE=1 SV=1	Q9BPX6;Q9BPX6-2;Q9BPX6-3	MICU1_HUMAN	MICU1	761.3634643554688, 793.40576171875, 518.6156005859375	NINDVDTALSFYHMAGASLDK, QFGGMLLAYSGVQSK, QPEHLGLDQYIIK	3	11.9967	11.4501	11.748	12.2571	12.2615	12.2175	11.8632	12.3915	12.1709	11.9978	11.9708	11.8068	12.06	11.9974	11.6079	12.1168	12.0429	13.0236
	sp|Q9BPX7-2|CG025_HUMAN	Isoform 2 of UPF0415 protein C7orf25 OS=Homo sapiens OX=9606 GN=C7orf25	Q9BPX7-2;Q9BPX7	CG025_HUMAN	C7orf25	802.8993530273438, 716.8788452148438, 627.327880859375, 626.8428344726562	DFQSILDTLGGPGER, EQVLPQLEAFMK, INVVPDQPSER, SLTIFGTGDTLK	4	11.3975	11.8219	11.996	11.8531	12.404	12.169	12.0891	12.414	12.6667	12.4103	12.0947	12.1505	11.795	12.2497	12.0472	12.5784	12.0119	13.0767
	sp|Q9BPY3|F118B_HUMAN	Protein FAM118B OS=Homo sapiens OX=9606 GN=FAM118B PE=1 SV=1	Q9BPY3	F118B_HUMAN	FAM118B	693.896240234375, 645.8248291015625, 623.8161010742188, 947.94091796875	NLVHVAHDLIQK, QLESLDLTDEK, SDLEHFMLVR, VISYGDDYADLPEYFK	4	12.8799	12.6462	12.8911	12.6368	12.3866	12.9288	12.7556	12.4954	12.8556	12.5659	12.7083	12.6541	12.918	12.4333	12.8033	12.4673	12.0835	12.6512
	sp|Q9BPZ2|SPI2B_HUMAN	Spindlin-2B OS=Homo sapiens OX=9606 GN=SPIN2B PE=1 SV=1	Q9BPZ2	SPI2B_HUMAN	SPIN2B	579.822	GMVLAQAPIMK	1	12.1275	12.9191	12.5012	12.8014							13.0234
	sp|Q9BPZ3|PAIP2_HUMAN	Polyadenylate-binding protein-interacting protein 2 OS=Homo sapiens OX=9606 GN=PAIP2 PE=1 SV=1	Q9BPZ3	PAIP2_HUMAN	PAIP2	939.941	QIEEELWEEEFIER	1	13.4417	13.8079	13.6305	13.6539	13.6678	13.557	13.7363	13.3752	13.8639	13.8478	13.4052	13.4519	13.3207	13.0658	13.2827	13.6036	13.7958	14.3509
	sp|Q9BPZ7|SIN1_HUMAN	Target of rapamycin complex 2 subunit MAPKAP1 OS=Homo sapiens OX=9606 GN=MAPKAP1 PE=1 SV=2	Q9BPZ7;Q9BPZ7-2;Q9BPZ7-3	SIN1_HUMAN	MAPKAP1	606.337158203125, 576.6406860351562, 557.633544921875, 627.3116455078125, 571.8062133789062	FGFSTLALVEK, INAAHGFSLIQVDNTK, KIDVYLPLHSSQDR, LTYLSNHDYK, VEIDPVTNQK	5	12.2627	12.1571	12.0681	12.2639	12.3242	12.4373	12.3011	12.3374	12.0993	12.0555	12.4007	12.299	12.3265	12.1432	12.0988	12.0891	12.2756	12.7497
	sp|Q9BQ04|RBM4B_HUMAN	RNA-binding protein 4B OS=Homo sapiens OX=9606 GN=RBM4B PE=1 SV=1	Q9BQ04	RBM4B_HUMAN	RBM4B	584.2662353515625, 554.76708984375, 894.76953125, 640.8515014648438, 529.7742309570312, 485.2265625, 611.298583984375, 486.2452697753906, 945.4368286132812	DYAFVHMER, GLDNTEFQGK, HLLPNSGAAATSAAMAAAAATTSSYYGR, LHGVNINVEASK, MHVQLSTSR, NSLYDMAR, NYGFVHIEDK, SLFEQYGK, VADFTEQYNEQYGAVR	9	16.7047	16.7268	16.7001	16.6661	16.5626	16.6486	16.5812	16.5576	16.5625	16.5957	16.5974	16.6402	16.5479	16.6386	16.5941	16.4846	16.4623	16.3626
	sp|Q9BQ39|DDX50_HUMAN	ATP-dependent RNA helicase DDX50 OS=Homo sapiens OX=9606 GN=DDX50 PE=1 SV=1	Q9BQ39	DDX50_HUMAN	DDX50	704.3173217773438, 637.2989501953125, 632.86865234375, 626.2836303710938, 665.6705322265625, 588.3225708007812, 692.8392333984375, 873.9546508789062, 647.343505859375, 499.2530822753906, 647.3637084960938, 573.3153686523438, 507.3087463378906	DLPNGDIDEYEK, ENGVTDDLDAPK, GVTYLFPIQVK, LNGDTEEGFNR, LQAEWHDSDWILSVPAK, LSSNAVSQITR, NVTEMAMNPHIK, PAVIGDVLQVYSGSEGR, SRYEQVDLVGK, TFGPVYEGK, TFSFAIPLIER, VGVPSTMDLVK, VLVATNVAAR	13	15.1066	15.1649	15.0452	15.0714	15.0596	15.1293	14.9563	15.0642	14.8658	14.9806	15.07	15.0367	15.0466	14.8927	14.9931	14.9711	15.0173	14.9656
	sp|Q9BQ48|RM34_HUMAN	39S ribosomal protein L34, mitochondrial OS=Homo sapiens OX=9606 GN=MRPL34 PE=1 SV=1	Q9BQ48	RM34_HUMAN	MRPL34	575.2803955078125, 627.3824462890625	GNEYQPSNIK, LSTPAGVQVILR	2	15.3222	15.3909	15.5246	15.3791	15.4826	15.5892	15.5742	15.5742	15.6079	15.6404	15.4941	15.4066	15.5811	15.3935	15.4005	15.6796	15.5341	15.4651
	sp|Q9BQ49|SMIM7_HUMAN	Small integral membrane protein 7 OS=Homo sapiens OX=9606 GN=SMIM7 PE=1 SV=2	Q9BQ49	SMIM7_HUMAN	SMIM7	563.244	DTQGFGEESR	1	11.564	10.5273	11.2469	10.9917	11.1016	11.2042					9.91999	10.8359			10.7955	11.9686	10.9988
	sp|Q9BQ52|RNZ2_HUMAN	Zinc phosphodiesterase ELAC protein 2 OS=Homo sapiens OX=9606 GN=ELAC2 PE=1 SV=2	Q9BQ52	RNZ2_HUMAN	ELAC2	755.34814453125, 809.0708618164062, 788.3755493164062, 735.857177734375, 911.5289916992188, 608.021728515625, 539.9463500976562, 615.3234252929688, 869.4136352539062, 579.94482421875, 769.9744873046875, 513.652099609375, 976.5134887695312, 738.3671875, 502.255126953125, 632.832275390625, 520.7345581054688	ALFAGDIEEMEER, DATLLIHEATLEDGLEEEAVEK, DSGAALYVFSEFNR, ELAGGLEDGEPQQK, EMGLPVGTAAIAPIIAAVK, HQPWQSPERPLSR, MHWSNVGGLSGMILTLK, MNAEFIMLNHFSQR, PLHPLLVVAPNQLK, SQYPEIIFLGTGSAIPMK, THSTTSQAISVGMR, VGVAFDHMK, VPLFSPNFSEK, YQQWMER	14	15.9379	15.9764	16.0283	16.0044	16.0346	16.0111	16.0483	16.124	16.1246	15.9424	15.9603	16.0682	15.9901	16.0643	16.1653	16.0929	15.9844	15.6227
	sp|Q9BQ61|TRIR_HUMAN	Telomerase RNA component interacting RNase OS=Homo sapiens OX=9606 GN=TRIR PE=1 SV=1	Q9BQ61	TRIR_HUMAN	TRIR	553.795654296875, 671.0811157226562, 511.25604248046875	GGPGSTLSFVGK, QRQEEPPPGPQRPDQSAAAAGPGDPK, TEDEVLTSK	3	16.5996	16.5638	16.6246	16.4133	16.3904	16.3547	16.2072	16.2618	16.2844	16.3719	16.2439	15.9578	16.3466	16.3215	16.3666	16.44	16.1028	16.0177
	sp|Q9BQ67|GRWD1_HUMAN	Glutamate-rich WD repeat-containing protein 1 OS=Homo sapiens OX=9606 GN=GRWD1 PE=1 SV=1	Q9BQ67	GRWD1_HUMAN	GRWD1	694.6543579101562, 709.8617553710938, 509.7876281738281, 641.6804809570312, 899.01708984375, 599.6804809570312, 707.00830078125, 525.610595703125, 886.9463500976562, 591.63330078125	EGEELVMDEEAYVLYHR, EPFLLSGGDDGALK, GQVEVFALR, KPQLELAMVPHYGGINR, LLQVVEEPQALAAFLR, NIHLWTPTDGGSWHVDQR, REPFLLSGGDDGALK, VSWLGEEPVAGVWSEK	8	16.4433	16.4329	16.4695	16.5044	16.3545	16.4814	16.4879	16.4575	16.4364	16.3951	16.2902	16.2782	16.3135	16.254	16.2796	16.3676	16.3293	16.86
	sp|Q9BQ69|MACD1_HUMAN	ADP-ribose glycohydrolase MACROD1 OS=Homo sapiens OX=9606 GN=MACROD1 PE=1 SV=2	Q9BQ69	MACD1_HUMAN	MACROD1	550.2836303710938, 576.2825927734375, 810.420166015625	SCYLSSLDLLLEHR, VDLSTSTDWK, YVIHTVGPIAYGEPSASQAAELR	3	16.6595	16.7627	16.6147	16.5711	16.5641	16.4729	16.5292	16.3995	16.4327	16.4568	16.5174	16.4829	16.3207	16.5304	16.4443	16.1928	16.3852	16.4444
	sp|Q9BQ70|TCF25_HUMAN	Transcription factor 25 OS=Homo sapiens OX=9606 GN=TCF25 PE=1 SV=1	Q9BQ70	TCF25_HUMAN	TCF25	577.2507934570312, 761.68701171875, 803.9204711914062, 533.780029296875, 622.9937744140625, 608.2988891601562, 840.3713989257812	FQEDQEMAR, GLSFFAFEHSEEYQQAQHK, GQEPLGPGALHFDLR, HLNPDTELK, IEDSTGLNRPGPAPLSSR, LFQEWEAHR, SSTGEASENGLEDIDR	7	11.9607	12.0359	12.4175	12.3414	12.036	12.3958	12.0417	12.3773	12.1206	12.1204	12.1076	12.1803	12.2085	12.3079	12.125	12.3133	12.2611	11.7171
	sp|Q9BQ75|CMS1_HUMAN	Protein CMSS1 OS=Homo sapiens OX=9606 GN=CMSS1 PE=1 SV=2	Q9BQ75;Q9BQ75-2	CMS1_HUMAN	CMSS1	724.8726196289062, 502.7488098144531, 513.8007202148438, 719.3828125, 546.3196411132812	ANDLTHSLSSYLK, MMDIPEIR, QGGLNLSPLK, SEPKPGLPEDLQK, VVHLGVGTPGR	5	14.8377	14.4772	14.8969	15.113	14.9817	14.9306	15.0449	15.1471	14.9943	15.076	15.1714	15.1743	15.0624	14.9632	15.0523	15.356	15.3147	14.8923
	sp|Q9BQ95|ECSIT_HUMAN	Evolutionarily conserved signaling intermediate in Toll pathway, mitochondrial OS=Homo sapiens OX=9606 GN=ECSIT PE=1 SV=1	Q9BQ95	ECSIT_HUMAN	ECSIT	520.2745361328125, 901.9572143554688, 511.2874755859375, 824.4588623046875, 850.9374389648438, 659.34228515625, 528.2505493164062, 579.35009765625	ADLLPPEER, ALVPFEDLFGQAPGGER, ASFLQTVQK, DLAVYNQLLNIFPK, DLPQDPVELAMFGLR, FMNVNPFPVPR, HMEPDLSAR, VTIYQVPLPK	8	14.1309	14.0293	14.1866	14.0258	13.949	14.2078	13.7395	13.8926	13.8666	14.0799	13.8549	13.5827	13.8455	13.8052	14.0536	13.8591	13.9812	14.5081
	sp|Q9BQA1|MEP50_HUMAN	Methylosome protein 50 OS=Homo sapiens OX=9606 GN=WDR77 PE=1 SV=1	Q9BQA1	MEP50_HUMAN	WDR77	622.853515625, 702.3780517578125, 832.4437255859375, 555.2982788085938, 822.7379760742188	ETPPPLVPPAAR, SDGALLLGASSLSGR, VWDLAQQVVLSSYR, YEHDDIVSTVSVLSSGTQAVSGSK	4	16.7976	16.7862	16.8123	16.7	16.6785	16.6735	16.7489	16.685	16.5581	16.639	16.722	16.7534	16.6299	16.6056	16.7436	16.6703	16.6539	16.6654
	sp|Q9BQA9|CYBC1_HUMAN	Cytochrome b-245 chaperone 1 OS=Homo sapiens OX=9606 GN=CYBC1 PE=1 SV=1	Q9BQA9;Q9BQA9-2	CYBC1_HUMAN	CYBC1	779.428466796875, 519.9547119140625, 637.3282470703125, 520.2656860351562	AGHDQVVVLLHDVR, LATGFSHPLTQSAVMGHR, MYLQVETR	3	14.3632	14.06	14.2992	14.4643	14.2707	14.5103	14.6112	14.0146	14.1946	14.403	14.5091	14.3607	14.5784	14.2711	14.6576	14.262	14.2342	14.2375
	sp|Q9BQB6|VKOR1_HUMAN	Vitamin K epoxide reductase complex subunit 1 OS=Homo sapiens OX=9606 GN=VKORC1 PE=1 SV=1	Q9BQB6;Q9BQB6-2;Q9BQB6-3	VKOR1_HUMAN	VKORC1	595.2910766601562, 660.8113403320312	GSTWGSPGWVR, MGSTWGSPGWVR	2	12.9806	13.198	13.0949	13.33	13.6159	13.6303	13.6232	13.5532	13.4771	13.6094	13.5567	13.6628	13.295	13.5786	13.5506	13.7254	13.1916	13.1896
	sp|Q9BQC3|DPH2_HUMAN	2-(3-amino-3-carboxypropyl)histidine synthase subunit 2 OS=Homo sapiens OX=9606 GN=DPH2 PE=1 SV=1	Q9BQC3	DPH2_HUMAN	DPH2	699.330810546875, 686.9010009765625, 977.5414428710938, 652.0300903320312, 497.6315612792969	ASPDPDLDPDLSR, SYVLALGRPTPAK, VALQFPDQLLGDAVAVAAR, VVGLLAGTLGVAQHR	4	13.1044	13.138	13.2369	13.1587	13.4377	13.4046	13.1987	13.4355	12.4455	13.3072	13.1369	13.0483	13.0855	13.2187	13.4877	13.2456	13.0471	13.811
	sp|Q9BQC6|RT63_HUMAN	Ribosomal protein 63, mitochondrial OS=Homo sapiens OX=9606 GN=MRPL57 PE=1 SV=1	Q9BQC6	RT63_HUMAN	MRPL57	757.404	FIADQLDHLNVTK	1	15.6027	14.8575	15.2696	15.3546	15.2258	15.5671	15.4112	15.724	15.6363	15.5818	15.4413	15.5956	15.2894	15.2129	15.2735	15.5598	15.5795	15.6958
	sp|Q9BQD3|KXDL1_HUMAN	KxDL motif-containing protein 1 OS=Homo sapiens OX=9606 GN=KXD1 PE=1 SV=2	Q9BQD3	KXDL1_HUMAN	KXD1	979.5349731445312, 862.4252319335938	ILSMVNTDDVNAIILAQK, TNEMLLNFNNLSSAR	2	12.8449	12.7909	12.7896	12.7154	12.7867	12.809	12.8296	12.9915	12.8017	13.2479	12.7712	12.6937	12.5045	12.6804	12.4534	12.2201	12.6727	13.4553
	sp|Q9BQE3|TBA1C_HUMAN	Tubulin alpha-1C chain OS=Homo sapiens OX=9606 GN=TUBA1C PE=1 SV=1	Q9BQE3	TBA1C_HUMAN	TUBA1C	851.45654296875, 567.9734497070312, 508.2927551269531, 543.3136596679688, 669.9691772460938	AVFVDLEPTVIDEVR, DVNAAIATIK, EIIDLVLDR, TIGGGDDSFNTFFSETGAGK	4	21.7864	21.7583	21.7849	21.7913	21.7599	21.7541	21.8222	21.8163	21.5699	21.7892	21.7008	21.668	21.716	21.725	21.5554	21.7312	21.7373	21.6882
	sp|Q9BQE4|SELS_HUMAN	Selenoprotein S OS=Homo sapiens OX=9606 GN=SELENOS PE=1 SV=3	Q9BQE4	SELS_HUMAN	SELENOS	584.832275390625, 677.2943115234375, 659.8190307617188, 493.269287109375	AAAAVEPDVVVK, IEMWDSMQEGK, MQEELNAQVEK, PALETEGLR	4	14.5434	14.4374	14.5927	14.6827	14.6388	14.7938	14.4855	14.7099	14.6794	14.9421	14.8814	14.8484	14.922	14.7792	14.886	14.693	14.4408	14.6036
	sp|Q9BQG0|MBB1A_HUMAN	Myb-binding protein 1A OS=Homo sapiens OX=9606 GN=MYBBP1A PE=1 SV=2	Q9BQG0;Q9BQG0-2	MBB1A_HUMAN	MYBBP1A	828.46337890625, 587.3399047851562, 761.7035522460938, 635.7958984375, 677.4030151367188, 850.3888549804688, 713.6676635742188, 629.337890625, 769.411376953125, 609.33154296875, 507.7951354980469, 859.474853515625, 721.8624267578125, 611.897705078125, 652.826416015625, 555.3682861328125, 684.032470703125, 547.8502197265625, 823.4308471679688, 854.9581909179688, 494.2864074707031, 614.381591796875, 592.817138671875, 567.7672729492188, 658.8584594726562	ADLNIILSSPEQLELFLLAQQK, ALVDILSEVSK, AMFLQPDLDSLVDFSTNNQK, AQDSSLHMPER, ATLQEILPEVLK, DPAQPMSPGEATQSGAR, DPAQPMSPGEATQSGARPADR, EIPSATQSPISK, EQLHLVMQGDVIR, EQLMTVLQAGK, EVVEQGLLK, FLSPPALQGYVAWLR, HPFSFPLENQAR, KLPAIALDLLR, LHDLYWQAMK, LLGAALPLLTK, LLQALAQYQNHLQEQPR, LPAIALDLLR, LVGSVNLFSDENVPR, NSPLTVPMFLSLFSR, QLMGQVLAK, VLDLVEVLVTK, VPAQANGTPTTK, VVVTDDSDER, VYSTALSSFLTK	25	17.5897	17.6893	17.7149	17.6977	17.7633	17.706	17.7501	17.8228	17.7607	17.758	17.7068	17.717	17.6843	17.6503	17.7948	17.7817	17.8049	18.0921
	sp|Q9BQG2|NUD12_HUMAN	Peroxisomal NADH pyrophosphatase NUDT12 OS=Homo sapiens OX=9606 GN=NUDT12 PE=1 SV=1	Q9BQG2;Q9BQG2-2	NUD12_HUMAN	NUDT12	522.8004150390625, 560.2750854492188, 526.3165893554688, 566.3114624023438, 478.2590637207031, 874.4741821289062, 583.3185424804688	EQVLDVLTK, ESFQQPEVR, HIANLLATAK, LLNYAGEVPR, SVLAWHSR, VDPVVIMQVIHPDGTK	6	14.293	14.1905	14.1282	14.3302	13.9412	14.1652	14.0292	14.2085	14.1517	14.0961	14.2723	14.2269	14.4969	14.1123	14.3542	14.5363	14.3721	13.7244
	sp|Q9BQI0|AIF1L_HUMAN	Allograft inflammatory factor 1-like OS=Homo sapiens OX=9606 GN=AIF1L PE=1 SV=1	Q9BQI0;Q9BQI0-2;Q9BQI0-3	AIF1L_HUMAN	AIF1L	857.91943359375, 612.2749633789062	MISEVTGGVSDTISYR, YSDEENLPEK	2	12.2927		12.3525	11.3882	11.9847	12.2195	12.2478	11.8009	12.4073	11.9702	12.2653	12.0074	12.103	12.4549	11.7784	11.1854	12.0207
	sp|Q9BQL6|FERM1_HUMAN	Fermitin family homolog 1 OS=Homo sapiens OX=9606 GN=FERMT1 PE=1 SV=1	Q9BQL6	FERM1_HUMAN	FERMT1	715.3746948242188, 802.3653564453125, 586.2957153320312, 700.8802490234375, 631.0083618164062, 567.7987060546875, 867.9495239257812, 559.7830810546875, 951.4854736328125, 656.3580932617188	ADSLLEDITDIPK, DQNETLDEDLFHK, ELEQGEPLEK, IDAATGIPVTTWR, ILEAHQNVAQMPLVEAK, INQLYEQAR, LLIPVADGMNEMYLR, LNAGWLDSSR, SLMEQGIQEDEQLLLR, VSGDLHVGGVMLK	10	14.3369	14.4163	14.3536	14.5199	14.4163	14.3359	14.4798	14.2975	14.4199	14.3295	14.5355	14.4899	14.1147	14.3828	14.4216	14.496	14.4668	14.5158
	sp|Q9BQP7|MGME1_HUMAN	Mitochondrial genome maintenance exonuclease 1 OS=Homo sapiens OX=9606 GN=MGME1 PE=1 SV=1	Q9BQP7	MGME1_HUMAN	MGME1	643.3247680664062, 921.48583984375, 614.6596069335938, 626.318115234375, 675.3202514648438, 516.7954711914062, 727.8779296875, 687.3748168945312, 675.3146362304688, 822.4201049804688, 676.862060546875	EYTSNVFLQGK, FHEALESILSPQETLK, MILELGEDGFK, NQNIQKPEYSE, QQVFLLER, SDKPNASDPSVPLK, SGYIESVQHILK, VNPYEEVDQEK, VPQNWFPIFNPER, YSNLVQSVLSSR	10	13.8572	13.788	13.5869	14.0151	13.9472	14.0435	13.9351	14.0573	14.0307	13.8971	13.9583	13.8416	13.9964	13.8538	13.944	13.8783	14.1071	14.0548
	sp|Q9BQS8|FYCO1_HUMAN	FYVE and coiled-coil domain-containing protein 1 OS=Homo sapiens OX=9606 GN=FYCO1 PE=1 SV=3	Q9BQS8;Q9BQS8-4	FYCO1_HUMAN	FYCO1	806.7626953125, 716.395751953125, 823.4364624023438, 606.8509521484375, 588.2899169921875, 716.3848266601562	ELAAQLALSQAQLEVHQGEVQR, LAGPPGPELPVAGEK, LQALQADYQALQQR, LQAQVVDLQAK, MLADLDDLNR, VQSQLSMAEAVLR	6	11.5876	11.897	11.8223	11.9343	11.8299	11.9628	11.7262	11.8306	11.5582	11.4959	11.4366	11.9348	11.3607	11.7384	11.8247	11.6718	11.8097	11.8207
	sp|Q9BR61|ACBD6_HUMAN	Acyl-CoA-binding domain-containing protein 6 OS=Homo sapiens OX=9606 GN=ACBD6 PE=1 SV=1	Q9BR61	ACBD6_HUMAN	ACBD6	717.9124145507812, 695.3358764648438, 604.3615112304688, 584.8216552734375, 537.2505493164062	AAAHLQGLIQVASR, EANTGFGGPVISSLYHEETIREEDK, ELVTVLLQHR, EQLLYLYAR, PSFFDFEGK	5	13.9319	13.8244	14.0051	13.4848	13.5113	13.4803	13.7318	14.0116	13.8293	13.828	13.9826	13.9025	14.1071	14.0082	14.037	14.0081	13.8782	13.6326
	sp|Q9BR76|COR1B_HUMAN	Coronin-1B OS=Homo sapiens OX=9606 GN=CORO1B PE=1 SV=1	Q9BR76	COR1B_HUMAN	CORO1B	556.8191528320312, 573.7947998046875, 610.8485717773438	DADPILISLR, LEEVMQELR, VGIIAWHPTAR	3	17.2572	17.3347	17.3481	17.2348	17.2771	17.2568	17.2741	17.2302	17.1316	17.2248	17.299	17.1795	17.297	17.3412	17.2346	17.3083	17.2946	16.9267
	sp|Q9BRA0|LSMD1_HUMAN	N-alpha-acetyltransferase 38, NatC auxiliary subunit OS=Homo sapiens OX=9606 GN=NAA38 PE=1 SV=1	Q9BRA0;Q9BRA0-2	LSMD1_HUMAN	NAA38	528.8060302734375, 685.7225952148438	QQLEALLNK, VLGLAMVPGHHIVSIEVQR	2	13.4723	13.5676	13.5644	13.0793	13.6652	13.1969	13.34	13.3351	13.173	13.2121	13.42	13.4075	13.6601	13.3314	13.3988	13.4202	13.5021	13.1277
	sp|Q9BRA2|TXD17_HUMAN	Thioredoxin domain-containing protein 17 OS=Homo sapiens OX=9606 GN=TXNDC17 PE=1 SV=1	Q9BRA2	TXD17_HUMAN	TXNDC17	567.7951049804688, 857.8889770507812, 572.2617797851562	TIFAYFTGSK, YEEVSVSGFEEFHR	2	17.7085	17.7902	17.6007	17.6724	17.61	17.6124	17.4183	17.6579	17.6499	17.5482	17.6655	17.5321	17.619	17.6903	17.5855	17.6809	17.5548	17.323
	sp|Q9BRD0|BUD13_HUMAN	BUD13 homolog OS=Homo sapiens OX=9606 GN=BUD13 PE=1 SV=1	Q9BRD0;Q9BRD0-2	BUD13_HUMAN	BUD13	561.2684326171875, 526.7692260742188, 825.9146728515625, 659.8064575195312, 558.3245849609375, 577.2540283203125	EGDPMANFIK, FNIWPGYR, IVDDDVSWTAISTTK, QQQQNVEDAMK, TGLVLTDIQR, YIDDEDLDR	6	13.2829	13.5744	13.8049	13.3197	13.5287	13.5826	13.3246	13.37	13.2446	13.6232	13.2676	13.4035	13.6064	13.5739	13.3949	13.4808	13.5523	13.6982
	sp|Q9BRF8|CPPED_HUMAN	Serine/threonine-protein phosphatase CPPED1 OS=Homo sapiens OX=9606 GN=CPPED1 PE=1 SV=3	Q9BRF8;Q9BRF8-2	CPPED_HUMAN	CPPED1	631.3208618164062, 607.840576171875, 623.7955322265625	GIEDDLMDLIK, LTEQAVQAINK, YYSLDELSEK	3	13.1649	13.3058	13.3509	12.8953	13.1121	13.2431	13.1408	13.0524	13.1217	13.1746	13.111	12.9511	13.2475	13.0469	12.8552	13.0668	13.2445	12.7094
	sp|Q9BRG1|VPS25_HUMAN	Vacuolar protein-sorting-associated protein 25 OS=Homo sapiens OX=9606 GN=VPS25 PE=1 SV=1	Q9BRG1	VPS25_HUMAN	VPS25	530.7852783203125, 583.31982421875, 532.7980346679688, 589.3522338867188, 714.0064697265625, 520.2733154296875	AEIITVSDGR, ALQALQQEHK, LIYQWVSR, LPVESIQIVLEELRK, QSSMTVMEAQESPLFNNVK, SSFLIMWR	6	14.6559	14.3273	14.3728	14.4494	14.5171	14.5372	14.3692	14.3739	14.3865	14.605	14.371	14.4762	14.4297	14.3268	14.2684	14.3792	14.5005	13.769
	sp|Q9BRJ2|RM45_HUMAN	39S ribosomal protein L45, mitochondrial OS=Homo sapiens OX=9606 GN=MRPL45 PE=1 SV=2	Q9BRJ2	RM45_HUMAN	MRPL45	620.8265991210938, 545.8002319335938, 502.8000183105469, 590.2893676757812, 611.30419921875, 490.2640075683594, 496.7633056640625, 633.6635131835938	DVLEYVVFEK, FTPPIYQPK, IVPPWAPPK, LMYGQEDVPK, QLTNPYGSWR, QTLAIYDR, TMASQVSIR, WSFVESLEPSHVVQVR	8	15.8788	15.9633	15.914	15.8858	15.8992	15.9198	15.8708	15.9084	15.8694	15.9062	15.97	15.917	15.933	15.7641	15.7249	15.8713	15.9912	15.951
	sp|Q9BRJ6|CG050_HUMAN	Uncharacterized protein C7orf50 OS=Homo sapiens OX=9606 GN=C7orf50 PE=1 SV=1	Q9BRJ6	CG050_HUMAN	C7orf50	976.9816284179688, 623.3385620117188, 755.8546142578125	ASAEGPLLGPEAAPSGEGAGSK, EAGLVAQHPPAR, ELDEEGSDPPLPGR	3	14.8048	14.8955	14.9898	14.7773	15.0674	15.1648	14.8278	14.4681	15.1452	14.7271	14.6709	15.0198	14.9471	15.012	15.0291	14.5449	14.6772	15.028
	sp|Q9BRJ7|TIRR_HUMAN	Tudor-interacting repair regulator protein OS=Homo sapiens OX=9606 GN=NUDT16L1 PE=1 SV=1	Q9BRJ7	TIRR_HUMAN	NUDT16L1	604.3433227539062, 618.8040161132812, 642.64990234375, 558.3189697265625, 878.4568481445312	DHGLEVLGLVR, FWSLEDGLNR, LTEADYLSSHLTEGPHR, LVEALAAATEK, VGGFPNFLSNAFVSTAK	5	17.9949	18.1591	17.9162	17.8538	17.7594	17.6816	17.7916	17.7916	18.0814	17.9823	18.0273	17.8534	18.0362	18.2292	18.0961	18.0283	18.0443	17.3178
	sp|Q9BRK5|CAB45_HUMAN	45 kDa calcium-binding protein OS=Homo sapiens OX=9606 GN=SDF4 PE=1 SV=1	Q9BRK5	CAB45_HUMAN	SDF4	597.2603149414062, 660.7887573242188, 581.3062133789062, 542.7638549804688, 815.4006958007812, 611.8023071289062, 715.3746948242188, 773.3857421875, 533.2479858398438	AVDPDGDGHVSWDEYK, DLGGFDEDAEPR, GFHQEVFLGK, LEMDGHLNR, QMIAVADENQNHHLEPEEVLK, VANREENEILPPDHLNGVK, VDEETQEVLENLK, YSEFFTGSK	8	14.7407	14.9259	14.7254	14.8935	14.7926	14.8946	14.8291	14.8528	14.806	14.84	15.0646	15.0491	14.8619	14.9796	14.8816	14.8994	14.7619	14.4744
	sp|Q9BRL6|SRSF8_HUMAN	Serine/arginine-rich splicing factor 8 OS=Homo sapiens OX=9606 GN=SRSF8 PE=1 SV=1	Q9BRL6;Q9BRL6-2	SRSF8_HUMAN	SRSF8	867.865	DAQDAEAAMDGAELDGR	1	13.7958	13.4148	13.4293	13.9695	13.8919	13.7808	13.7601	13.9395	13.4536	13.44	13.7374	13.6835	13.4185	13.4014	13.8404	13.8552	14.0021	13.534
	sp|Q9BRP1|PDD2L_HUMAN	Programmed cell death protein 2-like OS=Homo sapiens OX=9606 GN=PDCD2L PE=1 SV=1	Q9BRP1	PDD2L_HUMAN	PDCD2L	724.417	LGGIPDALPTVAAPR	1	12.5542	12.385	12.5435	12.4976	12.1865	12.7077	12.4717	12.6916	12.8159	12.7492	12.4965	12.5031	13.1182	13.0848	12.4693	12.6402	12.8591	13.2079
	sp|Q9BRP4|PAAF1_HUMAN	Proteasomal ATPase-associated factor 1 OS=Homo sapiens OX=9606 GN=PAAF1 PE=1 SV=2	Q9BRP4	PAAF1_HUMAN	PAAF1	565.314208984375, 648.8086547851562, 594.31201171875, 587.30419921875, 599.861328125	GGILDTAIVDR, GGLGVSSSTDGTMK, IQSDWAQALR, IWQASNGELR, SGAPVLSLLSVR	5	14.1542	14.1622	14.1445	13.9994	14.1329	14.3206	14.1723	14.3011	14.2083	14.2792	14.2313	14.3299	14.2572	14.2343	14.2542	13.9951	14.2205	14.063
	sp|Q9BRP8|PYM1_HUMAN	Partner of Y14 and mago OS=Homo sapiens OX=9606 GN=PYM1 PE=1 SV=1	Q9BRP8;Q9BRP8-2	PYM1_HUMAN	PYM1	866.4052124023438, 890.4254150390625, 572.3038330078125, 515.2698364257812, 885.455078125	AAPTAASDQPDSAATTEK, EGYVPQEEVPVYENK, IQAGEVSQPSK, QVEELQQR, VSLEETAQLPSAPQGSR	5	16.4892	16.5121	16.6198	16.5135	16.7325	16.5306	16.677	16.4844	16.7846	16.4981	16.5787	16.78	16.6693	16.7454	16.7054	16.528	16.6666	16.9397
	sp|Q9BRQ0|PYGO2_HUMAN	Pygopus homolog 2 OS=Homo sapiens OX=9606 GN=PYGO2 PE=1 SV=2	Q9BRQ0	PYGO2_HUMAN	PYGO2	669.836	GGGTPDANSLAPPGK	1	13.431	12.9498	13.1188	13.1567	12.7198	13.7108	13.5839	13.1996	12.8093	13.5792	13.1059	13.5521	13.6133	13.078	13.0932	13.7236	13.7365	13.094
	sp|Q9BRQ6|MIC25_HUMAN	MICOS complex subunit MIC25 OS=Homo sapiens OX=9606 GN=CHCHD6 PE=1 SV=1	Q9BRQ6	MIC25_HUMAN	CHCHD6	557.2724609375, 583.7698364257812	ASLPTGEGSISHEEQK, VSFGVDEEER	2	13.4092	13.372	13.3102	13.269	13.2552	13.4911	13.5073	13.5213	13.3984	13.5148	13.5822	13.4313	13.2875	13.5172	13.2316	13.3791	13.0785	13.5322
	sp|Q9BRQ8|FSP1_HUMAN	Ferroptosis suppressor protein 1 OS=Homo sapiens OX=9606 GN=AIFM2 PE=1 SV=1	Q9BRQ8	FSP1_HUMAN	AIFM2	541.7794799804688, 633.820556640625, 762.425048828125, 508.6191101074219, 729.34423828125, 507.8007507324219, 734.8626098632812, 521.3187866210938, 788.404296875	DLFVSTSWK, DSFHHNVAALR, EVTLIHSQVALADK, FNEVSSQQAAIQAYEDMVR, GVQLLLSER, NDGVGQISGFYVGR, QGLVVGIDLK, VSNLEELPLNEYR	8	15.4397	15.3233	15.3641	15.5182	15.4164	15.3763	15.4787	15.3604	15.3714	15.566	15.3739	15.3454	15.3571	15.4194	15.4187	15.3285	15.4758	15.4868
	sp|Q9BRR6|ADPGK_HUMAN	ADP-dependent glucokinase OS=Homo sapiens OX=9606 GN=ADPGK PE=1 SV=1	Q9BRR6;Q9BRR6-2	ADPGK_HUMAN	ADPGK	789.6441040039062, 567.6580200195312, 517.6436767578125, 634.3720703125, 775.8690185546875, 788.0498657226562	ETFHDIAQVASEFPGAQHYVGGNAALIGQK, IVLNPNKPVVEWHR, LAAAWDALIVRPVR, LLQALGLSPGNGK, NDLEEAFIHFMGK, TVGLGDAISAEGLFYSEVHPHY	6	13.8088	13.6377	13.7634	13.606	13.585	13.6178	13.6497	13.4916	13.5681	13.7264	13.4427	13.5908	13.3849	13.5487	13.2941	13.4494	13.511	14.45
	sp|Q9BRR8|GPTC1_HUMAN	G patch domain-containing protein 1 OS=Homo sapiens OX=9606 GN=GPATCH1 PE=1 SV=1	Q9BRR8	GPTC1_HUMAN	GPATCH1	693.98486328125, 709.3074951171875	DVDAQAEGEGSRPSMDLFR, EEDDSDQVEVPR	2					11.4536	11.4157				11.7553	10.2503	11.7042	11.4154	10.8125		11.0318	10.7207	11.0928
	sp|Q9BRS2|RIOK1_HUMAN	Serine/threonine-protein kinase RIO1 OS=Homo sapiens OX=9606 GN=RIOK1 PE=1 SV=2	Q9BRS2	RIOK1_HUMAN	RIOK1	564.306396484375, 838.0613403320312, 760.35546875, 500.2738342285156, 551.8087768554688, 609.3391723632812, 710.322998046875, 698.8751831054688	ATVEQVLDPR, EEDMAMNAQQDNILYQTVTGLK, GYVWNGGSNPQANR, HSVAVMTVR, LNVTDSVINK, SHVLVMSFIGK, SSQDHVDEEVFK, VPALLENQVEER	8	14.3845	14.3603	14.0973	14.2644	14.1066	14.1615	14.1506	14.1457	14.1942	14.182	14.1096	14.1967	14.3909	14.2711	14.2498	14.1931	14.005	13.6156
	sp|Q9BRS8|LARP6_HUMAN	La-related protein 6 OS=Homo sapiens OX=9606 GN=LARP6 PE=1 SV=1	Q9BRS8	LARP6_HUMAN	LARP6	678.869	MQTADGLPVGVLR	1		11.1264			11.4636		11.379	12.0394	11.6974		11.4568	11.3082	11.9613	11.59			10.863	12.2322
	sp|Q9BRT2|UQCC2_HUMAN	Ubiquinol-cytochrome-c reductase complex assembly factor 2 OS=Homo sapiens OX=9606 GN=UQCC2 PE=1 SV=1	Q9BRT2	UQCC2_HUMAN	UQCC2	738.3486328125, 687.8899536132812	DTSFSGLSLEEYK, LILSTDTLEELK	2	14.7943	15.0896	14.9258	14.8604	14.9891	14.859	14.9722	15.0031	14.9906	14.8688	14.8712	14.7671	14.8715	14.9274	14.5366	15.0163	15.087	15.4478
	sp|Q9BRT3|MIEN1_HUMAN	Migration and invasion enhancer 1 OS=Homo sapiens OX=9606 GN=MIEN1 PE=1 SV=1	Q9BRT3	MIEN1_HUMAN	MIEN1	660.8251342773438, 577.2798461914062	EQYPGIEIESR, LENGGFPYEK	2	15.0507	15.2052	15.2056	15.1128	15.3243	15.1868	15.0032	15.1449	15.1659	15.2018	15.3007	15.2905	15.3532	15.2721	15.3688	15.2661	15.0927	15.125
	sp|Q9BRT6|LLPH_HUMAN	Protein LLP homolog OS=Homo sapiens OX=9606 GN=LLPH PE=1 SV=1	Q9BRT6	LLPH_HUMAN	LLPH	667.332	TLLDQHGQYPIWMNQR	1	14.054	15.3165	15.7604	15.0626	15.2517	14.7896	14.0927	14.1656			13.8397							14.5776
	sp|Q9BRT9|SLD5_HUMAN	DNA replication complex GINS protein SLD5 OS=Homo sapiens OX=9606 GN=GINS4 PE=1 SV=1	Q9BRT9	SLD5_HUMAN	GINS4	810.4432373046875, 540.6312255859375, 666.8106689453125, 737.3636474609375, 508.7818298339844, 843.4024658203125, 676.9110107421875, 691.6797485351562, 630.2971801757812, 500.7767333984375	AVPKPDLDSYVFLR, EFMANTESYLK, ERQENILVEPDTDEQRDYVIDLEK, FFPHVLEK, QENILVEPDTDEQR, TIAPLVASGAVQLI, TRPEGEPSSLSPEELAFAR, VSIHQMEMER, YVLSSYLR	9	14.4968	14.4981	14.4787	14.3515	14.3985	14.5001	14.5109	14.4722	14.4372	14.4399	14.4457	14.4896	14.5084	14.3177	14.5216	14.4987	14.4243	14.1672
	sp|Q9BRU9|UTP23_HUMAN	rRNA-processing protein UTP23 homolog OS=Homo sapiens OX=9606 GN=UTP23 PE=1 SV=2	Q9BRU9	UTP23_HUMAN	UTP23	691.867	AVESGQLVSVHEK	1	11.893	11.874	11.1061	11.8221	12.1266	11.2309	12.2091	11.6918	11.8298	11.9089	11.8144	11.9559	12.241	12.0976	12.1185	11.8098	11.8156	11.8172
	sp|Q9BRX2|PELO_HUMAN	Protein pelota homolog OS=Homo sapiens OX=9606 GN=PELO PE=1 SV=2	Q9BRX2	PELO_HUMAN	PELO	690.8671264648438, 647.8173217773438, 497.7770690917969, 765.8721313476562, 566.2932739257812, 704.8367919921875	FYEQVVQAIQR, GTNIQENEYVK, HIHFDVVK, MGAYHTIELEPNR, QWDSVVLER, VQTESSTGSVGSNR	6	14.8489	14.8702	14.8238	14.7103	14.9739	14.9038	14.7616	14.9407	14.9083	14.8714	14.7906	14.9804	14.9063	14.8099	14.9855	14.965	14.975	14.6352
	sp|Q9BRX5|PSF3_HUMAN	DNA replication complex GINS protein PSF3 OS=Homo sapiens OX=9606 GN=GINS3 PE=1 SV=1	Q9BRX5	PSF3_HUMAN	GINS3	861.4444580078125, 541.8340454101562, 716.3391723632812, 771.4015502929688, 514.6034545898438, 877.4266357421875	GQASQITASNLVQNYK, LELPLWLAK, SAGAETDNAVPQGSK, TVFSADPNVVDLHK, VESGALGPEENFLSLDDILMSHEK	5	14.7197	14.6107	14.7143	14.4158	14.6964	14.8454	14.7253	14.7057	14.5508	14.7464	14.7404	14.7887	14.6909	14.7441	14.4991	14.3549	14.6306	14.471
	sp|Q9BRX8|PXL2A_HUMAN	Peroxiredoxin-like 2A OS=Homo sapiens OX=9606 GN=PRXL2A PE=1 SV=3	Q9BRX8;Q9BRX8-2	PXL2A_HUMAN	PRXL2A	696.866455078125, 531.769287109375, 816.955078125, 578.8504638671875	AALEYLEDIDLK, EEAADLSSLK, SMLDQLGVPLYAVVK, VNLLSVLEAAK	4	15.5701	15.6403	15.7453	15.7284	15.7528	15.7822	15.6925	15.9557	15.9293	15.5447	15.5868	15.6249	15.6713	15.5694	15.677	15.5237	15.6495	16.3311
	sp|Q9BRZ2|TRI56_HUMAN	E3 ubiquitin-protein ligase TRIM56 OS=Homo sapiens OX=9606 GN=TRIM56 PE=1 SV=3	Q9BRZ2	TRI56_HUMAN	TRIM56	548.7383422851562, 638.7861938476562, 593.8067626953125, 728.8877563476562, 574.3016967773438, 617.3091430664062, 801.4253540039062, 740.4139404296875, 729.3833618164062	AGWYDEEAR, EEGAQTLEEDR, EILVADEQNR, ETVPVPPEGVASFK, GSLLGDFLTAYHGLEK, LSFEEQQPQK, LYLINPNGEVQWR, TNFFVNGLLDLVK, VGTQVEEAAEGVLR	9	13.6602	13.4553	13.6373	13.4587	13.3891	13.5677	13.5807	13.648	13.4851	13.6852	13.5149	13.6823	13.6147	13.6339	13.5019	13.5514	13.5724	13.9903
	sp|Q9BS18|APC13_HUMAN	Anaphase-promoting complex subunit 13 OS=Homo sapiens OX=9606 GN=ANAPC13 PE=1 SV=1	Q9BS18	APC13_HUMAN	ANAPC13	615.33	ILDLIDDAWR	1	12.2661	12.5616	12.9156	12.4541	12.5707	12.963	12.7168	13.1138	13.1785	12.9645	12.6625	13.1024	12.5836	12.6215	13.1992	12.9623	12.6848	13.7635
	sp|Q9BS26|ERP44_HUMAN	Endoplasmic reticulum resident protein 44 OS=Homo sapiens OX=9606 GN=ERP44 PE=1 SV=1	Q9BS26	ERP44_HUMAN	ERP44	573.8037109375, 890.4234008789062, 593.9513549804688, 789.8809814453125, 664.3363037109375, 572.2682495117188, 493.30072021484375, 556.292724609375, 589.3036499023438, 634.3433227539062, 626.8114013671875	DLAEITTLDR, EDTESLEIFQNEVAR, EEFPNENQVVFAR, FSQMLHPIFEEASDVIK, HMYVFGDFK, HPLLHIQK, NIIGYFEQK, QFVFDLHSGK, RNIIGYFEQK, VANILHDDCAFLSAFGDVSKPER	10	16.7685	16.7351	16.751	16.7381	16.7771	16.5537	16.7981	16.699	16.6382	16.7688	16.7613	16.6529	16.6996	16.7357	16.7848	16.6569	16.7957	16.7898
	sp|Q9BS40|LXN_HUMAN	Latexin OS=Homo sapiens OX=9606 GN=LXN PE=1 SV=2	Q9BS40	LXN_HUMAN	LXN	682.0167846679688, 538.802978515625, 764.3209838867188, 552.2611083984375	AALVAQNYINYQQGTPHR, FAVEEIIQK, NPDEEDNTFYQR, QASMEDIPGR	4	15.1884	15.1098	14.9532	15.1438	15.1115	15.2138	15.2622	15.1809	15.2055	15.2432	15.2708	15.1556	15.1607	15.2813	15.2571	15.2716	15.1414	14.4668
	sp|Q9BSB4|ATGA1_HUMAN	Autophagy-related protein 101 OS=Homo sapiens OX=9606 GN=ATG101 PE=1 SV=1	Q9BSB4	ATGA1_HUMAN	ATG101	600.8421020507812, 915.9199829101562, 676.3700561523438	IINIVEVMNR, NSGGDGLGQMSLEFYQK, VHVVALATEQER	3	12.3786	12.4484	12.4744	12.2323	12.4004	12.1668	11.9443	12.7327	12.8042	12.5504	12.7957	12.2056	12.5545	12.1868	12.7116	13.1619	12.3816	13.2524
	sp|Q9BSC4|NOL10_HUMAN	Nucleolar protein 10 OS=Homo sapiens OX=9606 GN=NOL10 PE=1 SV=1	Q9BSC4	NOL10_HUMAN	NOL10	665.337890625, 535.7850952148438, 622.6596069335938, 507.27996826171875, 509.7505798339844, 514.7904052734375, 766.3660888671875, 553.94482421875, 773.9261474609375, 683.346435546875, 551.780029296875, 572.3038330078125, 556.9279174804688	DGQYILATGTYK, DHQYGLPIK, EDQQTVLKPQFYEIK, IVFLHNDR, LIEEEEEK, LLEQQELR, LMVNPFAYEEYR, LMVNPFAYEEYRK, MGIYYIPVLGPAPR, NGTLSVSDTTVGSK, SLPEWLSDR, SLPNILTDDR, YIEFHSQSGFYYK	13	15.1273	15.0707	15.0808	15.2432	15.0885	15.1784	15.1662	15.0431	15.2677	15.1009	15.1994	15.2774	15.2318	15.1699	15.14	15.3263	15.1891	15.0539
	sp|Q9BSD7|NTPCR_HUMAN	Cancer-related nucleoside-triphosphatase OS=Homo sapiens OX=9606 GN=NTPCR PE=1 SV=1	Q9BSD7	NTPCR_HUMAN	NTPCR	612.869140625, 604.8429565429688, 632.8484497070312, 791.426513671875, 520.3109741210938, 918.545654296875, 821.391357421875, 749.7509765625	GKPLALVEEIR, HVFLTGPPGVGK, IGFDVVTLSGTR, MELFSQLFIQAVR, PLALVEEIR, QTLSTPGTIILGTIPVPK, SSGVPVDGFYTEEVR, VGQYVVDLTSFEQLALPVLR	8	15.5138	15.5666	15.472	15.5526	15.6715	15.5272	15.5366	15.4886	15.5555	15.5214	15.4379	15.5559	15.4285	15.5715	15.4476	15.4586	15.5523	15.5581
	sp|Q9BSE5|SPEB_HUMAN	Agmatinase, mitochondrial OS=Homo sapiens OX=9606 GN=AGMAT PE=1 SV=2	Q9BSE5	SPEB_HUMAN	AGMAT	548.76708984375, 638.3218994140625, 759.899169921875, 480.7561340332031, 621.3173217773438, 550.8102416992188	GSSTTLDPYR, HGPVGLLHVDAHTDTTDK, LPVQTSPEGLDAAFIGVPLDTGTSNRPGAR, LYHGAPFR, NQPPSPEFVAR, SLVPLMGEVR	6	16.4079	16.5173	16.4768	16.5687	16.4502	16.4797	16.5926	16.3485	16.4152	16.5299	16.4999	16.4632	16.3695	16.453	16.5342	16.5877	16.4658	16.2801
	sp|Q9BSF4|TIM29_HUMAN	Mitochondrial import inner membrane translocase subunit Tim29 OS=Homo sapiens OX=9606 GN=TIMM29 PE=1 SV=2	Q9BSF4	TIM29_HUMAN	TIMM29	564.313	LALSQAHSLVQAEAPR	1	13.2198	13.0814	12.6049	13.3676	12.8248	13.4235	12.9528	13.5875	13.0591	13.7994	12.8418	13.3409	13.7072	13.4191	13.4575	13.1512	13.0258	13.3593
	sp|Q9BSH4|TACO1_HUMAN	Translational activator of cytochrome c oxidase 1 OS=Homo sapiens OX=9606 GN=TACO1 PE=1 SV=1	Q9BSH4	TACO1_HUMAN	TACO1	723.8609008789062, 565.2798461914062, 721.6797485351562, 877.4575805664062, 585.3074951171875, 557.8087768554688	ALEMAIEAGAEDVK, DTYLLYEGR, EGGPNPEHNSNLANILEVCR, GPGGSSLLIEALSNSSHK, GVIVVEVEDR	5	16.0953	16.0839	16.0365	16.0803	16.006	16.0728	16.0734	16.0657	16.0121	15.9775	16.0441	16.0877	16.0214	16.1669	16.1187	16.0328	16.1951	16.2603
	sp|Q9BSH5|HDHD3_HUMAN	Haloacid dehalogenase-like hydrolase domain-containing protein 3 OS=Homo sapiens OX=9606 GN=HDHD3 PE=1 SV=1	Q9BSH5	HDHD3_HUMAN	HDHD3	580.6285400390625, 653.6537475585938, 698.0505981445312, 517.7850952148438, 549.3375244140625	AHGLEVEPSALEQGFR, AQSHSFPNYGLSHGLTSR, AVGMHSFLVVGPQALDPVVR, LAVISNFDR, LEGILGGLGLR	5	14.3842	14.4296	14.1716	14.5422	14.3956	14.3853	14.2927	14.2817	14.239	14.398	14.2692	14.3301	14.5621	14.3104	14.5486	14.2944	14.3898	14.5145
	sp|Q9BSJ2|GCP2_HUMAN	Gamma-tubulin complex component 2 OS=Homo sapiens OX=9606 GN=TUBGCP2 PE=1 SV=2	Q9BSJ2;Q9BSJ2-4	GCP2_HUMAN	TUBGCP2	662.8428344726562, 490.7980041503906, 490.2583923339844, 572.3248291015625, 668.3488159179688, 734.3492431640625, 551.0137329101562, 624.3186645507812, 688.3661499023438, 631.2960205078125, 570.8529663085938, 662.84716796875, 556.258056640625, 637.871337890625, 930.5072631835938, 926.4439697265625, 617.965087890625, 751.914306640625, 732.8843383789062, 731.8804321289062, 571.9650268554688, 618.8308715820312, 556.3347778320312, 846.9696044921875, 531.29052734375	AASAPYFEVLEK, ATPQVPVLR, AYVEQIEK, EHLILVSQLEQLHR, ETLQYLQQNAK, GIIHDPYSEFMVEEHELR, ISMQELEELR, ISMQELEELRK, LDFNGFYTER, LEALLELALR, LWFYIQPAMR, MSTANTDPFK, NLDPLVYLLSK, QLGSVATGSTLQQSLELK, SSFEYGQVNHALAAAMR, TFLVDPNLDLSIR, TMDILASLATSVDK, TPYVTTTVSAHSAK, VHGGDGAEVYIDLLQK, VLLDFLMEEK, WPLSLIINR, YTIVQQQIPSFLQK, YVSAQPLAGR	23	14.6862	14.7065	14.7063	14.7372	14.7421	14.6848	14.7517	14.6269	14.6922	14.7203	14.752	14.5752	14.6793	14.6374	14.6715	14.7239	14.6866	15.0955
	sp|Q9BSJ5|CQ080_HUMAN	Uncharacterized protein C17orf80 OS=Homo sapiens OX=9606 GN=C17orf80 PE=2 SV=2	Q9BSJ5;Q9BSJ5-2;Q9BSJ5-3	CQ080_HUMAN	C17orf80	600.3427734375, 913.4443359375	TFPLPAVGLER, YSSTLPNDVQTTSGDLK	2			10.7819		11.3034	10.9338	10.7863	10.6186		10.3448	10.5587	11.2932		10.9272	10.985		11.2028
	sp|Q9BSJ8-2|ESYT1_HUMAN	Isoform 2 of Extended synaptotagmin-1 OS=Homo sapiens OX=9606 GN=ESYT1	Q9BSJ8-2	ESYT1_HUMAN	ESYT1	655.4137573242188, 965.503173828125, 589.27783203125, 841.4559936523438, 758.8877563476562, 766.8726196289062, 960.9887084960938, 505.7818298339844, 856.9337768554688, 571.6249389648438, 675.3930053710938, 904.9738159179688, 702.3744506835938, 570.3427734375, 895.03271484375, 597.0242309570312, 965.025634765625, 643.6861572265625, 680.3325805664062, 654.8489379882812, 737.7337646484375, 701.8566284179688, 713.0477905273438, 703.3601684570312, 546.7696533203125, 857.9521484375, 572.3038330078125, 796.4331665039062, 542.7420654296875	ALTLGALTLPLAR, AQDLPMVTSELYPPQLK, DPDKDDFLGR, DPPDPYVSLLLLPDK, ELPAWVSFPDVEK, FEWELPLDEAQR, FFLQDPQSQELDVQVK, GMQLHGVLR, HLSPYATLTVGDSSHK, IHVLEAQDLIAK, IVAQVWPFLGQYMEK, LEWLSLLSDAEK, LLAETVAPAVR, LLVPLVPDLQDVAQLR, LTHVDSPLEAPAGPLGQVK, LTLWYYSEER, PHTESLELQVR, PTAAELEEVLQVNSLIQTQK, QLLDDEEQLTAK, QNGRDPPDPYVSLLLLPDK, TISQTSAPVWDESASFLIR, TLSPEFNER, VQLDLAETDLSQGVAR, WFTLSSGQGQVLLR, WYDLMDNK	25	16.7421	16.7795	16.8206	16.7953	16.8114	16.8525	16.7861	16.8476	16.8264	16.7425	16.7422	16.7519	16.7705	16.7911	16.7456	16.7153	16.7278	17.0393
	sp|Q9BSL1|UBAC1_HUMAN	Ubiquitin-associated domain-containing protein 1 OS=Homo sapiens OX=9606 GN=UBAC1 PE=1 SV=1	Q9BSL1	UBAC1_HUMAN	UBAC1	721.3270263671875, 676.8167724609375, 735.3543701171875, 606.8817138671875, 721.9163208007812, 661.3139038085938	ANAMLDEDEDERVDEAALR, ATANLPSYNMDR, AVISLMEMGFDEK, ILVSLIEVAQK, LLALNPDAVELFK, QLTEMGFPENR	6	14.8198	14.6053	14.7375	14.9075	14.8284	14.8045	14.8976	14.6468	14.744	14.6681	14.7096	14.6024	14.7142	14.4787	14.6492	14.6129	14.6546	14.8163
	sp|Q9BSR8|YIPF4_HUMAN	Protein YIPF4 OS=Homo sapiens OX=9606 GN=YIPF4 PE=1 SV=1	Q9BSR8	YIPF4_HUMAN	YIPF4	513.2667236328125, 488.7767333984375	ESTATTFLR, LNLGGDFIK	2	13.6163	13.2594	12.8491	13.5975	13.2003	13.1286	13.0232	13.4249	13.0578	13.4343	13.1626	13.3511	12.9717	13.0842	12.735	13.0603	12.6269	12.2512
	sp|Q9BSU1|CP070_HUMAN	UPF0183 protein C16orf70 OS=Homo sapiens OX=9606 GN=C16orf70 PE=1 SV=1	Q9BSU1	CP070_HUMAN	C16orf70	571.276611328125, 600.8182983398438, 760.3585205078125	LMFDAFNQR, MLDLEVVPER, MYIYSGNSLQDTK	3	12.9371	12.8786	12.524	13.123	12.5401	12.6259	12.876	12.501	12.9709	12.8554	12.7897	12.6018	12.7216	12.7817	12.9954	12.6777	12.7928	12.7731
	sp|Q9BSV6|SEN34_HUMAN	tRNA-splicing endonuclease subunit Sen34 OS=Homo sapiens OX=9606 GN=TSEN34 PE=1 SV=1	Q9BSV6	SEN34_HUMAN	TSEN34	776.8933715820312, 726.4181518554688, 755.45361328125, 655.7091064453125, 544.300048828125, 961.4479370117188, 571.8482055664062	FGGDFLVYPGDPLR, LGLPLLLMPEEAR, LLAEIGAVTLVSAPR, LLAEIGAVTLVSAPRPDSR, MLVVEVANGR, QQEESFQEQSALAAEAR, SALLVQLATAR	7	13.6583	13.6055	13.6981	13.7741	13.829	13.8389	13.7764	13.7712	13.674	13.6543	13.272	13.7934	13.6673	13.635	13.6527	13.7165	13.6953	14.1883
	sp|Q9BT09|CNPY3_HUMAN	Protein canopy homolog 3 OS=Homo sapiens OX=9606 GN=CNPY3 PE=1 SV=1	Q9BT09	CNPY3_HUMAN	CNPY3	632.3143920898438, 999.9605712890625, 574.815185546875, 494.7767333984375	ASPLTHSPPDEL, ELGGLEGDPSPEEDEGIQK, LIEVTETICK, LLDYSLHK	4	17.7648	17.6649	17.8014	17.9593	17.8169	17.8334	17.8183	17.7173	18.0077	17.6061	17.9181	17.7713	17.8287	17.6926	17.7248	17.5823	17.7116	18.0739
	sp|Q9BT17|MTG1_HUMAN	Mitochondrial ribosome-associated GTPase 1 OS=Homo sapiens OX=9606 GN=MTG1 PE=1 SV=2	Q9BT17;Q9BT17-2	MTG1_HUMAN	MTG1	627.8291625976562, 646.3135375976562, 630.3533325195312, 685.397216796875	IMQHLEGEGLK, MDLADLTEQQK, NPLFQETLGLK, QIIPMVTELIGR	4	13.9265	13.4844	13.8687	13.4112	13.3601	13.756	13.5302	13.6947	13.6688	13.9388	13.7239	13.4899	13.5826	13.5796	13.4776	13.613	13.8553	13.7467
	sp|Q9BT22|ALG1_HUMAN	Chitobiosyldiphosphodolichol beta-mannosyltransferase OS=Homo sapiens OX=9606 GN=ALG1 PE=1 SV=2	Q9BT22	ALG1_HUMAN	ALG1	634.8045654296875, 554.7908935546875, 610.859130859375, 897.52783203125, 598.6876220703125, 516.2581787109375, 579.7672729492188, 959.9664306640625	EDLADNWHIR, ETPLDLQHR, HVVAVVLGDVGR, IQIVGLTELQSLAVGPR, LGSMHSPFR, SEPEDPVTER, WDESWVQTVLPLVMDT	7	14.8746	14.9598	15.054	15.0339	14.937	15.0723	14.8669	14.9022	14.9362	14.9304	14.8446	14.9994	15.0651	14.9876	14.8711	14.7917	15.067	15.1078
	sp|Q9BT25|HAUS8_HUMAN	HAUS augmin-like complex subunit 8 OS=Homo sapiens OX=9606 GN=HAUS8 PE=1 SV=3	Q9BT25;Q9BT25-2;Q9BT25-3	HAUS8_HUMAN	HAUS8	626.7849731445312, 740.3881225585938, 548.7852783203125	MENNLAEFER, SFAQVLELSAEASK, TFATALDTTR	3	15.9119	16.0113	16.1411	16.1612	16.1014	16.1551	16.1133	16.0106	15.8989	15.5803	16.0543	15.9905	16.3596	16.1829	15.8373	16.1622	16.0691	16.4329
	sp|Q9BT40|INP5K_HUMAN	Inositol polyphosphate 5-phosphatase K OS=Homo sapiens OX=9606 GN=INPP5K PE=1 SV=3	Q9BT40;Q9BT40-2	INP5K_HUMAN	INPP5K	859.3888549804688, 616.8247680664062, 714.351318359375	DVNDYVSYAWVGDSK, IEDFGLHFVR, STPTGLFGYWGNK	3	12.2128	12.4147	12.6836	12.7231	12.8816	12.9363	12.4424	12.7393	12.7592	12.7777	12.745	12.755	12.8595	12.9564	12.6164	12.3876	12.7271	13.0242
	sp|Q9BT73|PSMG3_HUMAN	Proteasome assembly chaperone 3 OS=Homo sapiens OX=9606 GN=PSMG3 PE=1 SV=1	Q9BT73	PSMG3_HUMAN	PSMG3	903.9613037109375, 816.1085205078125, 702.8651123046875, 839.97998046875, 560.3223876953125	MGTLVSLEPSSVASDVSK, MGTLVSLEPSSVASDVSKPVLTTK, NLVAFVSQEAGNR, VLLGQDEPLIHVFAK	4	15.5594	15.7014	15.8316	15.7644	15.8021	15.87	15.6996	15.7877	15.941	15.5714	15.6541	15.6061	15.6436	15.6875	15.7767	15.8221	15.7614	16.0977
	sp|Q9BT78|CSN4_HUMAN	COP9 signalosome complex subunit 4 OS=Homo sapiens OX=9606 GN=COPS4 PE=1 SV=1	Q9BT78	CSN4_HUMAN	COPS4	735.9117431640625, 706.0271606445312, 603.8016967773438, 641.3616943359375, 590.3058471679688, 614.97119140625, 553.2871704101562, 675.3250732421875, 740.4034423828125, 664.65966796875, 819.4646606445312, 546.6455688476562, 758.3646240234375, 544.7904052734375, 689.3722534179688	AIQLSGAEQLEALK, ASLLQNESTNEQLQIHYK, ATTADGSSILDR, AVIEHNLLSASK, EIYHFTLEK, GNQLQEFAAMLMPHQK, IASQMITEGR, LYLEDDDPVQAEAYINR, LYNNITFEELGALLEIPAAK, MNGFIDQIDGIVHFETR, NAAQVLVGIPLETGQK, QDLAQLMNSSGSHK, QHLASIYEK, VISFEEQVASIR	14	16.1361	16.1599	16.1786	16.2948	16.2178	16.2275	16.197	16.1303	16.2493	16.2565	16.2202	16.1911	16.1933	16.2151	16.1539	16.2754	16.1587	16.3418
	sp|Q9BTA9|WAC_HUMAN	WW domain-containing adapter protein with coiled-coil OS=Homo sapiens OX=9606 GN=WAC PE=1 SV=3	Q9BTA9;Q9BTA9-2	WAC_HUMAN	WAC	930.4111328125, 681.01513671875, 712.7389526367188, 649.869384765625, 613.3429565429688, 675.885009765625, 689.606689453125, 871.4393920898438	EVMQATATSGFASGMEDK, HSSDASSLLPQNILSQTSR, INEVLTAAVTQASLQSIIHK, ISTPQTNTVPIK, LPTPTSSVPAQK, PLISTPPVSSQPK, PVVHPTATPSTVPSSPFTLQSDHQPK, QGPVSQSATQQPVTADK	8	13.68	13.7554	13.9312	13.6016	13.8223	13.5399	13.7277	13.6978	13.7416	13.644	13.68	13.6863	13.6952	13.4386	13.5255	13.7314	13.4145	13.8371
	sp|Q9BTC0|DIDO1_HUMAN	Death-inducer obliterator 1 OS=Homo sapiens OX=9606 GN=DIDO1 PE=1 SV=5	Q9BTC0	DIDO1_HUMAN	DIDO1	761.3626098632812, 539.780029296875, 603.7910766601562, 563.822021484375, 878.47998046875, 990.4520263671875, 757.3588256835938, 704.359375, 572.8272705078125, 547.7868041992188, 561.2779541015625, 754.8925170898438, 689.3411865234375, 678.8796997070312, 636.874755859375, 773.3731689453125, 814.4146728515625, 728.8695678710938, 826.076904296875, 535.8175659179688, 606.3225708007812, 538.9497680664062, 645.642333984375, 674.3670043945312, 754.9050903320312, 574.321533203125, 538.80859375, 579.3480834960938, 889.9093017578125, 514.772216796875, 867.4388427734375	AELFQQEQQSADK, AFDTQLVER, ALGSAQYEDPR, APAPLQFGGLR, DLYLIPLSAQDPVPSK, EEVAYDPEDETILEEAK, EMFNLFQVTDNR, EPPGSTAGLPQEPK, FPGSAALVGAVR, GFINMQSVAK, GGAPFQFGGQR, GGLVGQAPMPVPEEK, GPIPSLFSGQHGPPPYGDSR, IFQPVIEAPGASK, KFPGSAALVGAVR, LATETGEGEGEPLSR, LGAMSAAPSQPNSQIR, LQPEEADVPAYPK, PAAPSPATAATTAAAASTAASSTASSASK, PVLTSVMVPK, QAGPAPAAATAASK, RPWLSATPSSGASAAR, RVNDSDDLIMTENEVGK, SSFANVAAATPAIK, STAPLLDVFSSMLK, TAAPSPSLLYK, VEQFLTIAR, VLREEISLAK, VNDSDDLIMTENEVGK, VTVDDLPNR, YLSVPPSPNISTSESR	31	15.3173	15.3394	15.3426	15.2879	15.3546	15.2771	15.3417	15.3042	15.3282	15.3102	15.297	15.4061	15.317	15.3767	15.3659	15.3267	15.3728	15.0971
	sp|Q9BTC8|MTA3_HUMAN	Metastasis-associated protein MTA3 OS=Homo sapiens OX=9606 GN=MTA3 PE=1 SV=2	Q9BTC8;Q9BTC8-2	MTA3_HUMAN	MTA3	667.355224609375, 798.39794921875, 912.4405517578125, 509.2520446777344, 657.8436889648438, 650.3200073242188	DISNTLIMLADK, DITLFHAMDTLYR, EDTFFYSLVYDPSLK, QAMQGMPVR, QYESLPATHIR, VWDPNSPLTDR	6	13.5162	13.5779	13.6069	13.8065	13.9023	13.5404	13.8253	13.3369	13.6888	13.4847	13.4346	13.7434	13.4823	13.448	13.7786	13.5186	13.5558	13.7011
	sp|Q9BTD8|RBM42_HUMAN	RNA-binding protein 42 OS=Homo sapiens OX=9606 GN=RBM42 PE=1 SV=1	Q9BTD8;Q9BTD8-2;Q9BTD8-3;Q9BTD8-4	RBM42_HUMAN	RBM42	535.334	ELGLGLGLGLK	1	14.3759	14.5526	14.8919	14.2352	14.4312	14.3115	14.3143	14.1811	14.5801	13.8488	14.2729	13.8101	14.5364	13.7103	13.4501	13.6921	14.4105	15.4765
	sp|Q9BTE1|DCTN5_HUMAN	Dynactin subunit 5 OS=Homo sapiens OX=9606 GN=DCTN5 PE=1 SV=1	Q9BTE1;Q9BTE1-2;Q9BTE1-3	DCTN5_HUMAN	DCTN5	599.783	SEYIETASGNK	1			11.5433	11.2152	11.0993	11.3685	11.3632	11.5106	11.2842	11.2985	11.2581	11.4665	11.8231	10.9293	11.7964	11.3824	11.0857	11.4321
	sp|Q9BTE3|MCMBP_HUMAN	Mini-chromosome maintenance complex-binding protein OS=Homo sapiens OX=9606 GN=MCMBP PE=1 SV=2	Q9BTE3	MCMBP_HUMAN	MCMBP	605.7740478515625, 568.2781372070312, 722.8639526367188, 743.3739624023438, 640.8773193359375, 736.3734130859375, 702.3710327148438, 634.3069458007812, 842.8357543945312, 580.332763671875, 591.29345703125, 565.64697265625	AVEDDFVEMR, EAYVNANQAR, FLEYSISDEITK, FVSSFMSELSPVR, IIQHLVPASFR, LQMTIENMNHLK, NDPQSITADDLHQLLVVAR, NSTFTEHLYR, SYEDDDDMDLQPNK, VHSPPASLVPR, VSPSTSYTPSR, WVPSLNEVPLHYLK	12	15.7104	15.6571	15.8169	15.7885	15.6969	15.7151	15.6596	15.7048	15.7485	15.7034	15.6902	15.7031	15.7358	15.6008	15.488	15.5774	15.7583	15.791
	sp|Q9BTE3-2|MCMBP_HUMAN	Isoform 2 of Mini-chromosome maintenance complex-binding protein OS=Homo sapiens OX=9606 GN=MCMBP	Q9BTE3-2	MCMBP_HUMAN	MCMBP	793.898	TFVSSFMSELSPVR	1	13.1813	13.2155	13.0398	13.0662	13.0668	12.5707	13.0688	13.3046	13.182	13.0853	12.957	12.9117	12.9695	12.9047	13.01	12.7196	12.8436	14.4264
	sp|Q9BTE6|AASD1_HUMAN	Alanyl-tRNA editing protein Aarsd1 OS=Homo sapiens OX=9606 GN=AARSD1 PE=1 SV=2	Q9BTE6;Q9BTE6-2;Q9BTE6-3	AASD1_HUMAN	AARSD1	836.9048461914062, 955.0307006835938, 574.29638671875, 544.3089599609375, 948.9722290039062, 725.3834838867188, 613.5648193359375, 728.0317993164062, 887.7689819335938, 567.8169555664062	ELSLDDPEVEQVSGR, GGGLFLLAGPPASVETLGPR, GLPDDHAGPIR, GTINDISVLR, MEAQALLQDYISTQSAK, NSPDWGGVVILHR, RGEQADHFTQTPLDPGSQVLVR, RMEAQALLQDYISTQSAKE, SAIELDTPSMTAEQVAAIEQSVNEK, TNLIFLSGNR	10	16.7509	16.7439	16.7175	16.8584	16.8675	16.9128	16.962	16.9585	16.9474	16.8481	16.9653	16.7703	16.8658	16.8041	16.9183	16.8853	16.7609	16.8973
	sp|Q9BTE7|DCNL5_HUMAN	DCN1-like protein 5 OS=Homo sapiens OX=9606 GN=DCUN1D5 PE=1 SV=1	Q9BTE7	DCNL5_HUMAN	DCUN1D5	728.846435546875, 630.302490234375, 617.3091430664062, 487.2967834472656, 671.3540649414062, 735.4015502929688, 569.7905883789062	DQWYNVLEFSR, LEAESMGFFTK, LISGEEHFSSK, SMLALLLGR, SPGVAAAVAEDGGLK, SPGVAAAVAEDGGLKK, SQLNDISSFK	7	14.6631	14.6822	14.631	14.6627	14.422	14.5082	14.5067	14.6237	14.4262	14.3555	14.5114	14.444	14.285	14.4061	14.4006	14.5959	14.5116	14.0855
	sp|Q9BTL3|RAMAC_HUMAN	RNA guanine-N7 methyltransferase activating subunit OS=Homo sapiens OX=9606 GN=RAMAC PE=1 SV=1	Q9BTL3	RAMAC_HUMAN	RAMAC	486.7372741699219, 508.72894287109375, 598.3040771484375, 629.7892456054688	EYQEYLK, FEEMFASR, RPPESPPIVEEWNSR, SWGNNYPQHR	4	13.6129	13.6442	13.8688	13.7028	13.7158	13.6875	13.2538	13.5135	13.5655	13.8308	13.5931	13.9137	13.919	13.7785	13.7275	13.7067	13.5341	12.921
	sp|Q9BTM9|URM1_HUMAN	Ubiquitin-related modifier 1 OS=Homo sapiens OX=9606 GN=URM1 PE=1 SV=1	Q9BTM9;Q9BTM9-2;Q9BTM9-3	URM1_HUMAN	URM1	770.394	VTLPGQEEPWDIR	1	16.8333	16.9201	16.9138	16.7686	16.7665	16.9101	16.8587	16.8556	16.7599	16.8171	16.9868	16.9062	16.5498	16.6491	16.9396	16.9848	17.0803	16.8819
	sp|Q9BTT0-2|AN32E_HUMAN	Isoform 2 of Acidic leucine-rich nuclear phosphoprotein 32 family member E OS=Homo sapiens OX=9606 GN=ANP32E	Q9BTT0-2	AN32E_HUMAN	ANP32E	954.99	ELEFLSMANVELSSLAR	1	15.8912	15.9091	15.4893	15.1406	15.1763	14.7226	14.9285	14.5507	14.9105	15.5932	15.064	15.2273	14.7471	14.7351	14.2599	13.4987	14.0357	16.2191
	sp|Q9BTT0-3|AN32E_HUMAN	Isoform 3 of Acidic leucine-rich nuclear phosphoprotein 32 family member E OS=Homo sapiens OX=9606 GN=ANP32E	Q9BTT0-3	AN32E_HUMAN	ANP32E	530.2932739257812, 665.8642578125, 676.7122802734375, 950.517333984375, 634.0139770507812	ANVELSSLAR, DLSTVEALQNLK, KLELSDNIISGGLEVLAEK, LELSDNIISGGLEVLAEK	4	18.2825	18.3569	18.3107	18.406	18.2	18.3001	18.3731	18.2882	18.4212	18.3999	18.4065	18.3011	18.4236	18.303	18.384	18.4696	18.3544	18.9947
	sp|Q9BTT4|MED10_HUMAN	Mediator of RNA polymerase II transcription subunit 10 OS=Homo sapiens OX=9606 GN=MED10 PE=1 SV=1	Q9BTT4	MED10_HUMAN	MED10	648.8145751953125, 738.4088745117188, 515.810791015625	FDHLEEHLEK, LNFIVTGLQDIDK, SLLIQELSK	3	14.0435	13.7366	14.0775	13.5593	13.8414	13.8969	14.0044	14.0305	14.1018	13.6012	13.651	13.6313	13.9059	13.8195	13.7795	13.8517	13.8782	14.1981
	sp|Q9BTT6|LRRC1_HUMAN	Leucine-rich repeat-containing protein 1 OS=Homo sapiens OX=9606 GN=LRRC1 PE=1 SV=1	Q9BTT6	LRRC1_HUMAN	LRRC1	888.4805297851562, 707.0429077148438, 659.9264526367188	ENLLTYLPDSLTQLR, IPAEVSQATELHVLDVAGNR, LLHLPLSLTALK	3	10.9633	11.1323	11.4044	11.4787	11.5306	11.4874	11.0071	10.5658	10.8244	10.8865	10.8363	10.7948	10.8902	11.1572	11.333	10.9207	10.8466	12.1601
	sp|Q9BTU6|P4K2A_HUMAN	Phosphatidylinositol 4-kinase type 2-alpha OS=Homo sapiens OX=9606 GN=PI4K2A PE=1 SV=1	Q9BTU6	P4K2A_HUMAN	PI4K2A	707.3428344726562, 708.84130859375, 599.861328125, 668.3325805664062, 552.3447875976562, 649.3121948242188, 629.6888427734375, 747.3287963867188, 664.8822631835938, 687.358642578125	DLEEDLYELFK, FEAEPLPENTNR, GQILNLTQALK, IYQGSSGSYFVK, LVVLDYIIR, NEEPYGHLNPK, SPLHLVQMPPVIVETAR, SSSESYTQSFQSR, VAAIDNGLAFPLK, VGSFQLFVEGYK	10	14.1017	14.1924	13.9196	14.0048	14.074	14.1021	14.0561	14.1349	14.1452	14.1449	14.1943	14.2417	14.1207	13.9784	14.1377	14.2118	14.1484	14.2485
	sp|Q9BTV4|TMM43_HUMAN	Transmembrane protein 43 OS=Homo sapiens OX=9606 GN=TMEM43 PE=1 SV=1	Q9BTV4	TMM43_HUMAN	TMEM43	534.745849609375, 563.810791015625, 670.7989501953125, 546.2902221679688, 608.273681640625, 603.8275146484375, 811.9486694335938, 541.6348876953125, 496.3241882324219, 742.0344848632812, 688.3700561523438, 499.5687561035156, 595.7974853515625, 709.863525390625, 561.2828979492188, 559.7487182617188	EYTEDGQVK, FFLSSGLIDK, GDFFYHSENPK, GDQLVPFSTK, HVEMYQWVETEESR, LEDPHVDIIR, LLSDPNYGVHLPAVK, LVHIIGALR, NPSAMAVESFMATAPFVQIGR, QRGDQLVPFSTK, RGDFFYHSENPK, SGDTLLLLHHGDFSAEEVFHR, TATSLAEGLSLVVSPDSIHSVAPENEGR, TSSQPGFLER, YSYNTEWR	15	16.9304	17.0581	17.0237	17.0556	17.0063	17.0611	17.0422	17.1042	16.9867	17.1199	17.1276	17.1016	17.1931	17.1956	17.1921	17.0591	17.0727	17.101
	sp|Q9BTV6|DPH7_HUMAN	Diphthine methyltransferase OS=Homo sapiens OX=9606 GN=DPH7 PE=1 SV=2	Q9BTV6	DPH7_HUMAN	DPH7	789.753173828125, 762.4019165039062	IISSDSTGQLHLLMVNETRPR, QPLADTPVQGGVWR	2			10.5348	10.7159	10.9131	10.3735	11.1968	11.0516	10.8284	10.5508	10.356		11.1083	9.9678	11.4439	10.8511	11.0939	11.6049
	sp|Q9BTW9|TBCD_HUMAN	Tubulin-specific chaperone D OS=Homo sapiens OX=9606 GN=TBCD PE=1 SV=2	Q9BTW9;Q9BTW9-4	TBCD_HUMAN	TBCD	610.8045654296875, 866.9104614257812, 578.2760620117188, 488.28472900390625, 685.8240966796875, 796.45068359375, 541.7907104492188, 637.8770141601562, 608.8186645507812, 691.8729858398438, 585.8275146484375, 514.3165893554688, 534.85498046875, 600.8096313476562, 909.9420776367188, 914.9918212890625, 556.35791015625	AASAAFQENVGR, AVTHTSPEDVSFAESR, FITRPDVK, HSTQSLFEYMK, ILQIAESYLIVSDK, ISHWDGVIR, ITQLLGLPTYR, LAAQENRPVTDHLDEQAVQGLK, LDGNLLTQPGQAR, LPESNQTLLR, LQQVLTGLR, LVDVVAVILK, QIHQQLYDR, SDVASVNWSAPSQAFPR, SLAANLQLLTQGQSEQK, VIEQLLVGLK	16	16.5851	16.4931	16.4608	16.5424	16.5596	16.5696	16.5359	16.4883	16.4781	16.5286	16.5657	16.5676	16.5407	16.5629	16.5336	16.4541	16.4675	16.7179
	sp|Q9BTX1|NDC1_HUMAN	Nucleoporin NDC1 OS=Homo sapiens OX=9606 GN=NDC1 PE=1 SV=2	Q9BTX1;Q9BTX1-2;Q9BTX1-5;Q9BTX1-6	NDC1_HUMAN	NDC1	585.3060302734375, 728.034423828125, 546.2776489257812, 710.3831787109375, 731.3646240234375, 591.3136596679688, 783.3892211914062, 587.793701171875, 731.8880615234375, 604.8429565429688, 669.3642578125, 596.3584594726562, 546.7822265625, 999.5218505859375	ISGSLVDTSYK, ITTTFGEHLNAVQASAEHQK, LILYQEAAATNGR, LNSPEETAFQTPK, LQQFLEFKE, QEVFSLSQPGGHPHNWTAISR, QPSVIYSWIQNK, RLQQFLEFK, RLQQFLEFKE, VLNSNPPPIIK, VSSSYPVEPK, YLALQDLMLLSQYSPSR	12	15.3904	15.3403	15.1803	15.2176	15.2393	15.3024	15.1827	15.1153	15.2672	15.2335	15.2748	15.2436	15.1809	15.3209	15.2711	15.0911	15.1769	15.2024
	sp|Q9BTX7|TTPAL_HUMAN	Alpha-tocopherol transfer protein-like OS=Homo sapiens OX=9606 GN=TTPAL PE=1 SV=2	Q9BTX7	TTPAL_HUMAN	TTPAL	927.4675903320312, 664.3902587890625	EYPNLSTSLDDAFLLR, VIGILQDGFPIR	2	11.3996	12.0184	11.7016	11.6551	12.007	11.613	12.0885	12.3406	12.1349	11.8551	11.9702	11.5903	11.6499	11.7807	11.833	12.8778	12.7051	12.7284
	sp|Q9BTY2|FUCO2_HUMAN	Plasma alpha-L-fucosidase OS=Homo sapiens OX=9606 GN=FUCA2 PE=1 SV=2	Q9BTY2	FUCO2_HUMAN	FUCA2	840.4405517578125, 668.81201171875, 957.9603271484375, 602.3114624023438, 644.31640625	EAGISDYLTIEELVK, FDPTWESLDAR, FFNANQWADIFQASGAK, QLPAWFDQAK, YEDFGPLFTAK	5	14.3438	14.5324	14.5563	14.7074	14.4642	14.6084	14.875	14.6169	14.6085	14.6887	14.5094	14.7446	14.6189	14.6662	14.611	14.7164	14.7064	15.2958
	sp|Q9BTY7|HGH1_HUMAN	Protein HGH1 homolog OS=Homo sapiens OX=9606 GN=HGH1 PE=1 SV=1	Q9BTY7	HGH1_HUMAN	HGH1	760.7184448242188, 783.1104125976562, 524.7929077148438, 613.314208984375, 747.3546142578125, 691.387939453125, 527.8240356445312, 744.906494140625, 699.3873901367188	ALDPQWPWAEEAAAALANLSR, ALLAGQAALLQALMELAPASAPAR, DQGAYLILR, ELAPEPWVER, ELHSWEPEPDVR, LIQVLIGDEPER, LLPFLAPGAR, LLPLTQYPDSSVR, LPVDLQYLPPDK	9	14.5826	14.7135	14.721	14.7763	14.8473	14.8894	14.8067	14.7668	14.7438	14.8378	14.9827	14.8039	14.7075	14.8531	14.9208	14.957	15.0409	14.6618
	sp|Q9BTZ2|DHRS4_HUMAN	Dehydrogenase/reductase SDR family member 4 OS=Homo sapiens OX=9606 GN=DHRS4 PE=1 SV=3	Q9BTZ2;Q9BTZ2-4;Q9BTZ2-8	DHRS4_HUMAN	DHRS4	669.85986328125, 492.2978515625, 831.4646606445312	LAQDGAHVVVSSR, TLAIELAPR, VALVTASTDGIGFAIAR	3	15.8232	15.803	15.916	15.8683	15.6733	15.9489	15.7893	15.7687	16.052	15.9516	15.9213	16.0367	16.0076	16.0203	15.8657	15.9648	15.7207	16.0146
	sp|Q9BU02|THTPA_HUMAN	Thiamine-triphosphatase OS=Homo sapiens OX=9606 GN=THTPA PE=1 SV=3	Q9BU02	THTPA_HUMAN	THTPA	785.3634643554688, 551.780029296875, 639.8380737304688, 800.4241943359375, 791.4277954101562	DTYYDTPELSLMQADHWLR, FLPGPGTEER, LQELGGTLEYR, LSSMLGVPAQETAPAK, LVLLGADEEEPQLR	5	15.9488	15.7155	15.876	15.8605	15.8574	15.7711	15.7832	15.9663	15.9271	15.9048	15.8198	15.834	15.7152	15.9215	15.9488	15.4014	15.5275	15.7065
	sp|Q9BU23|LMF2_HUMAN	Lipase maturation factor 2 OS=Homo sapiens OX=9606 GN=LMF2 PE=1 SV=2	Q9BU23;Q9BU23-2;Q9BU23-3	LMF2_HUMAN	LMF2	536.288	SSPLAPVSGEK	1	13.882	13.5794	13.2619	13.434	12.9515	13.2289	13.0226	13.3087	13.3123	13.6346	13.5274	13.3127	13.4138	12.7598	13.5508	12.6311	13.5477	12.6286
	sp|Q9BU61|NDUF3_HUMAN	NADH dehydrogenase [ubiquinone] 1 alpha subcomplex assembly factor 3 OS=Homo sapiens OX=9606 GN=NDUFAF3 PE=1 SV=1	Q9BU61	NDUF3_HUMAN	NDUFAF3	809.8619384765625, 579.3298950195312, 587.3240356445312, 653.8173217773438	EAAQAMYIDSYNSR, IEIVVVGTGDR, LQSQVLQAMR, LSPADDELYQR	4	16.5571	16.621	16.5961	16.7664	16.8919	16.8795	16.8766	16.8237	16.8333	16.8559	16.8409	16.9346	16.9357	16.8637	16.9719	16.728	16.7584	16.7568
	sp|Q9BU76|MMTA2_HUMAN	Multiple myeloma tumor-associated protein 2 OS=Homo sapiens OX=9606 GN=MMTAG2 PE=1 SV=1	Q9BU76;Q9BU76-4	MMTA2_HUMAN	MMTAG2	524.8054809570312, 760.8799438476562, 711.81787109375, 623.8047485351562	EALLAALGYK, ENYLGNSLMAPVGR, GGQDQFNWEDVK, VESGGPGTSAASAR	4	14.3446	14.4419	14.3639	14.4095	14.3394	14.4535	14.2846	14.3636	14.5852	14.1251	14.435	14.2621	14.3554	14.4052	14.2467	14.6217	14.4603	14.5443
	sp|Q9BU89|DOHH_HUMAN	Deoxyhypusine hydroxylase OS=Homo sapiens OX=9606 GN=DOHH PE=1 SV=1	Q9BU89	DOHH_HUMAN	DOHH	705.854248046875, 735.9028930664062, 525.610595703125, 687.7002563476562, 661.1106567382812, 793.3967895507812	AFQYADGLEQLR, AIPMLVDVLQDTR, EALLDESRPLFER, HEAGEALGAIGDPEVLEILK, HEVGYVLGQLQHEAAVPQLAAALAR, RLEWLQQHGGEPAAGPYLSVDPAPPAEER	6	14.2413	14.6657	14.4834	14.7148	14.5724	14.5801	14.6672	14.6427	14.6497	14.4173	14.6179	14.3102	14.4542	14.5509	14.5565	14.5824	14.5727	14.4633
	sp|Q9BUB4|ADAT1_HUMAN	tRNA-specific adenosine deaminase 1 OS=Homo sapiens OX=9606 GN=ADAT1 PE=1 SV=1	Q9BUB4	ADAT1_HUMAN	ADAT1	610.8115234375, 724.8908081054688	EDSIFVPGTQK, ILQSDLLFEQSR	2	11.7563	12.3593	12.5068	11.8761	12.3028	12.0256	12.0899	11.7724	11.5641	11.9822	11.8177	12.2246	12.0957	12.2461	12.0894	11.4701	11.6167	11.4428
	sp|Q9BUB5|MKNK1_HUMAN	MAP kinase-interacting serine/threonine-protein kinase 1 OS=Homo sapiens OX=9606 GN=MKNK1 PE=1 SV=1	Q9BUB5;Q9BUB5-2	MKNK1_HUMAN	MKNK1	650.8484497070312, 554.8272705078125, 525.7769165039062, 676.3588256835938, 647.3229370117188	DVAAALDFLHTK, GLPTPQVLQR, LFESIQEGK, LTSELLGEGAYAK, PIEMGSSEPLPIADGDRR	5	15.7904	16.8183	16.4145	16.4925	15.5471	15.932	15.9278	15.8651	16.4531	16.4906	16.0108	16.0695	16.5508	16.4627	15.5427	16.4173	16.8329	16.2983
	sp|Q9BUB7|TMM70_HUMAN	Transmembrane protein 70, mitochondrial OS=Homo sapiens OX=9606 GN=TMEM70 PE=1 SV=2	Q9BUB7	TMM70_HUMAN	TMEM70	692.3161010742188, 888.8978271484375, 557.2900390625, 519.773681640625, 671.3197021484375, 684.903564453125, 684.107177734375	EDYIHLMGYDK, EEFILYMEETSEEK, HVFTTFYAK, LIYTGNMAR, LYHEATTDTYK, SLLVNPVLFPNR, SLLVNPVLFPNREDYIHLMGYDK	7	16.017	16.1253	16.0824	16.0825	16.0551	15.8904	16.0184	16.1324	16.0523	15.9004	16.1148	15.8161	16.193	15.8552	16.047	16.042	15.8584	16.2393
	sp|Q9BUE0|MED18_HUMAN	Mediator of RNA polymerase II transcription subunit 18 OS=Homo sapiens OX=9606 GN=MED18 PE=1 SV=1	Q9BUE0	MED18_HUMAN	MED18	551.8038330078125, 488.7314758300781, 569.265869140625	GQQASPFVLR, MDHEFVAK, YLGQPEMGDK	3	13.7931	13.8417	13.7766	13.5875	13.5964	13.4167	13.4504	13.5889	13.3188	13.8582	13.7251	13.5391	13.5806	13.3745	13.4862	13.5784	13.5652	13.4328
	sp|Q9BUE6|ISCA1_HUMAN	Iron-sulfur cluster assembly 1 homolog, mitochondrial OS=Homo sapiens OX=9606 GN=ISCA1 PE=1 SV=1	Q9BUE6;Q9BUE6-2	ISCA1_HUMAN	ISCA1	593.3455200195312, 913.4480590820312, 709.8233642578125, 754.8908081054688	AALTLTPSAVNK, AQLTLLGTEMDYVEDK, GDSDEEVIQDGVR, LSSEFVFNNPNIK	4	13.4393	13.3907	13.2716	13.3736	13.1539	13.4303	13.5319	13.4454	13.3604	13.2114	13.2395	13.4904	13.3521	13.5632	13.6388	13.3521	13.416	13.4731
	sp|Q9BUF5|TBB6_HUMAN	Tubulin beta-6 chain OS=Homo sapiens OX=9606 GN=TUBB6 PE=1 SV=1	Q9BUF5	TBB6_HUMAN	TUBB6	787.3981323242188, 860.4403686523438, 695.8477783203125, 648.3338012695312, 716.3411254882812, 608.2949829101562, 848.9201049804688, 566.282470703125, 535.3056640625	AALVDLEPGTMDSVR, ALTVPELTQQMFDAR, EVDEQMLAIQSK, GHYTEGAELVDAVLDVVR, INVYYNESSSQK, ISEQFSAMFR, NSSYFVEWIPNNVK, YLTVATVFR	8	21.7297	21.7245	21.7142	21.7976	21.786	21.6898	21.7318	21.7396	21.6081	21.6635	21.7102	21.66	21.7224	21.7267	21.7783	21.7459	21.6855	21.4946
	sp|Q9BUH6|PAXX_HUMAN	Protein PAXX OS=Homo sapiens OX=9606 GN=PAXX PE=1 SV=2	Q9BUH6	PAXX_HUMAN	PAXX	867.96728515625, 638.8302612304688, 568.2669067382812, 607.8223876953125, 824.4281005859375	ASLTLSGGPSALAFDLSK, FGLSAAEDITPR, KPAGGVDFDET, LAAAEETAVSPR, PAGPQLFLPDPDPQR	5	15.3475	15.0921	15.1446	15.2965	15.3554	14.948	15.2677	15.2726	15.2371	15.4557	15.4979	15.397	15.3675	15.3906	15.3717	15.4333	15.3038	16.1991
	sp|Q9BUH8|BEGIN_HUMAN	Brain-enriched guanylate kinase-associated protein OS=Homo sapiens OX=9606 GN=BEGAIN PE=1 SV=1	Q9BUH8	BEGIN_HUMAN	BEGAIN	899.4783325195312, 880.8897094726562	ATAAVAAPLEAEVAPGFGR, SADPLPGYAPSEGGDGDR	2	11.8609	11.1429					11.0719	10.9794	11.3117		11.7001	11.6976		12.148	11.7927	11.8285	10.2117	9.78861
	sp|Q9BUI4|RPC3_HUMAN	DNA-directed RNA polymerase III subunit RPC3 OS=Homo sapiens OX=9606 GN=POLR3C PE=1 SV=1	Q9BUI4	RPC3_HUMAN	POLR3C	879.9834594726562, 586.9913940429688, 572.3094482421875, 583.279541015625, 833.91259765625, 624.8182983398438, 539.3005981445312, 766.8561401367188	ALASLATATLESVVQER, DQAIVSAVANR, MDQTSSEIVR, MLSENFMSLQEIPK, QVEDFAMIPAK, SLPVGYNISK, TMDYAEVSNTFVR	7	15.1468	15.0835	15.1688	15.1459	15.1589	15.2982	15.3053	15.3395	15.2372	15.3112	15.423	15.2471	15.3642	15.2257	15.1494	15.1662	15.3058	15.3178
	sp|Q9BUJ2|HNRL1_HUMAN	Heterogeneous nuclear ribonucleoprotein U-like protein 1 OS=Homo sapiens OX=9606 GN=HNRNPUL1 PE=1 SV=2	Q9BUJ2;Q9BUJ2-2;Q9BUJ2-4	HNRL1_HUMAN	HNRNPUL1	627.3133544921875, 797.9512329101562, 532.30322265625, 495.2599182128906, 584.2900390625, 871.4288330078125, 581.288330078125, 680.3567504882812, 692.3488159179688, 678.6680297851562, 844.432861328125, 676.8475952148438	DVPDHAVLEMK, EALGGQALYPHVLVK, HLPSTEPDPHVVR, MRPFEGFQR, NYILDQTNVYGSAQR, QGAPTSFLPPEASQLKPDR, QNQFYDTQVIK, RPLEMEQQQAYRPEMK, WDVLIQQATQCLNR, YNILGTNAIMDK	10	17.0696	17.1094	17.0569	17.0796	17.0334	17.0328	17.035	17.0177	17.0714	17.0518	17.1294	17.0384	17.0055	17.127	17.1201	17.0233	17.0584	16.7671
	sp|Q9BUK0|CHCH7_HUMAN	Coiled-coil-helix-coiled-coil-helix domain-containing protein 7 OS=Homo sapiens OX=9606 GN=CHCHD7 PE=1 SV=1	Q9BUK0;Q9BUK0-2;Q9BUK0-4	CHCH7_HUMAN	CHCHD7	590.8002319335938, 549.2837524414062	FWNSIVMQR, PFMPTAAERDEILR	2	13.681	13.3752	13.6304	13.4868	13.6172	13.5598	13.5091	13.3933	13.7918	13.7625	13.0861	13.9091	13.8045	13.7482	13.7038	13.8454	13.6104	12.7546
	sp|Q9BUK6|MSTO1_HUMAN	Protein misato homolog 1 OS=Homo sapiens OX=9606 GN=MSTO1 PE=1 SV=1	Q9BUK6;Q9BUK6-2;Q9BUK6-3	MSTO1_HUMAN	MSTO1	676.3280639648438, 578.8140258789062, 639.3404541015625, 785.053466796875, 548.8216552734375, 541.2434692382812	AAELLQDEYSGR, GSSPLPTATTPK, LEAFGQGESVLK, NPYLQDFLSAEGVLSSDGVWR, PLIPTEASIR, YQEELEDR	6	14.2534	14.3092	14.4151	14.3772	14.5026	14.3996	14.4002	14.1984	14.4167	14.3315	14.4256	14.36	14.3676	14.4185	14.3222	14.5034	14.3433	14.1431
	sp|Q9BUL5|PHF23_HUMAN	PHD finger protein 23 OS=Homo sapiens OX=9606 GN=PHF23 PE=1 SV=1	Q9BUL5;Q9BUL5-4	PHF23_HUMAN	PHF23	624.3281860351562, 553.7718505859375, 586.332763671875, 643.353515625	AAQAGPTQPGPPR, DSLFDLDGPK, LGPGAGAGFGVLR, LQAPDSATLLEK	4	15.1415	15.2629	15.4557	15.5544	15.4042	14.994	15.4111	15.2613	15.2393	15.4846	15.522	15.5513	15.2187	15.5314	15.4234	15.4363	15.6829	15.1552
	sp|Q9BUL8|PDC10_HUMAN	Programmed cell death protein 10 OS=Homo sapiens OX=9606 GN=PDCD10 PE=1 SV=1	Q9BUL8	PDC10_HUMAN	PDCD10	545.8038330078125, 646.3482666015625, 679.8528442382812, 784.9616088867188, 523.6434936523438, 697.3697509765625, 536.80908203125	AINVFVSANR, ELLDTVNNVFK, ENPGLTQDIIMK, LIHQTNLILQTFK, SVEVNFTESLLR, VNLSAAQTLR	6	17.091	17.1187	17.1334	16.9013	17.0057	17.0615	16.896	17.0468	16.9198	17.0645	16.9003	17.0209	16.7854	17.0308	16.9621	16.961	16.7916	16.7869
	sp|Q9BUL9|RPP25_HUMAN	Ribonuclease P protein subunit p25 OS=Homo sapiens OX=9606 GN=RPP25 PE=1 SV=1	Q9BUL9	RPP25_HUMAN	RPP25	497.79327392578125, 840.9134521484375, 562.8555297851562, 800.3659057617188, 587.2909545898438	LAGLHQVTR, NLMAFATASMAQPATR, NVPGLAILLSK, RSQPEPGVADEDQTA, SLGEPAAGEGSAK	5	13.5547	13.4005	13.4926	13.4936	13.7464	13.5551	13.7081	13.6842	13.7295	13.6041	13.6025	13.6361	13.5508	13.6897	13.6735	13.8915	13.8505	13.8425
	sp|Q9BUN8|DERL1_HUMAN	Derlin-1 OS=Homo sapiens OX=9606 GN=DERL1 PE=1 SV=1	Q9BUN8;Q9BUN8-2	DERL1_HUMAN	DERL1	659.832275390625, 693.3642578125, 761.4268188476562	GGVSGFGVPPASMR, NFLSTPQFLYR, YWFAATVAVPLVGK	3	16.7876	16.7979	16.9509	17.0059	16.7616	16.9817	16.8138	17.1008	16.9204	16.7508	16.8391	16.8406	16.5948	16.6775	16.763	16.9822	16.8134	17.289
	sp|Q9BUP3-3|HTAI2_HUMAN	Isoform 3 of Oxidoreductase HTATIP2 OS=Homo sapiens OX=9606 GN=HTATIP2	Q9BUP3-3	HTAI2_HUMAN	HTATIP2	585.3322143554688, 922.4225463867188, 582.3189697265625, 558.2664184570312, 660.8251342773438, 502.7576904296875, 599.8269653320312, 647.343505859375, 504.2796325683594	AMLNNVVRPR, EDPGPGAGPSMAETEALSK, EILEQGLFSK, LTFDEEAYK, NVNQEVVDFEK, QMELLENK, SSNFLYLQVK, SVFILGASGETGR, VDRDYVLK	9	16.856	16.8386	16.724	16.7746	16.7829	16.8719	16.8337	16.7731	16.7682	16.918	16.9085	16.891	16.881	16.8587	16.8741	16.7807	16.7237	16.5143
	sp|Q9BUQ8|DDX23_HUMAN	Probable ATP-dependent RNA helicase DDX23 OS=Homo sapiens OX=9606 GN=DDX23 PE=1 SV=3	Q9BUQ8	DDX23_HUMAN	DDX23	656.3795776367188, 573.8037109375, 565.314208984375, 600.7927856445312, 715.872314453125, 501.7336730957031, 949.455322265625, 475.7801513671875, 753.0656127929688, 936.9887084960938, 631.29833984375, 486.2796630859375, 705.3256225585938, 509.23712158203125, 530.2645263671875, 555.324951171875, 518.8054809570312, 486.79547119140625, 535.2653198242188	AQPLSLEELLAK, DIIGVAETGSGK, DILVATDVAGR, EDSAVFYELK, ELAQQIEEETIK, FYGDLMEK, GIDIQDVSMVVNYDMAK, HQVQLLGR, IDRIEESDQGPYAIILAPTR, IEESDQGPYAIILAPTR, ILEHMPVSNQKPDTDEAEDPEK, LIDVLENR, MIDMGFEPDVQK, MLEDPQER, NIEDYIHR, QAIPIGLQNR, SGVAITFLTK, TVAVIGGISR, VFLMSESEK	19	17.5011	17.4668	17.4632	17.4084	17.5089	17.5038	17.5499	17.539	17.4743	17.5334	17.5841	17.5749	17.5207	17.5028	17.5629	17.5231	17.4941	17.3073
	sp|Q9BUR4|TCAB1_HUMAN	Telomerase Cajal body protein 1 OS=Homo sapiens OX=9606 GN=WRAP53 PE=1 SV=1	Q9BUR4	TCAB1_HUMAN	WRAP53	813.4282836914062, 726.843017578125, 632.32763671875	LSPDPVAGSAVSQELR, NADSELMPPPPER, QSGYPLWSLGR	3	14.5151	14.5357	14.4645	14.4049	14.4513	14.1937	13.9386	14.1379	14.1815	13.9761	14.0007	14.3712	14.2925	14.3635	14.512	14.4225	14.2911	13.8479
	sp|Q9BUR5|MIC26_HUMAN	MICOS complex subunit MIC26 OS=Homo sapiens OX=9606 GN=APOO PE=1 SV=1	Q9BUR5;Q9BUR5-2	MIC26_HUMAN	APOO	618.337158203125, 645.3384399414062, 825.9146728515625	GYIVIEDLWK, SQLEESISQLR, VDELSLYSVPEGQSK	3	16.9539	16.9292	16.9064	16.9113	16.8864	16.9392	16.9159	16.8941	16.991	17.0606	17.0525	16.8793	17.0118	17.0268	16.9374	17.0027	17.0281	17.0411
	sp|Q9BUT1|BDH2_HUMAN	3-hydroxybutyrate dehydrogenase type 2 OS=Homo sapiens OX=9606 GN=BDH2 PE=1 SV=2	Q9BUT1	BDH2_HUMAN	BDH2	674.8282470703125, 747.3850708007812, 652.8515014648438	QIDQFANEVER, SGNIINMSSVASSVK, SVAADFIQQGIR	3	14.2155	14.3577	14.2176	14.4066	14.529	14.5074	14.6191	14.5295	14.7343	14.2652	14.451	14.7289	14.624	14.7999	14.5864	14.5402	14.4636	13.9945
	sp|Q9BUV8|RCAF1_HUMAN	Respirasome Complex Assembly Factor 1 OS=Homo sapiens OX=9606 GN=RAB5IF PE=1 SV=1	Q9BUV8;Q9BUV8-2;Q9BUV8-3;Q9BUV8-4;Q9BUV8-5	RCAF1_HUMAN	RAB5IF	746.3937377929688, 592.66357421875	EEPPQPQLANGALK, RKEEPPQPQLANGALK	2	15.461	16.0535	15.6969	16.0473	15.7781	15.653	15.7436	15.9013	15.6648	15.8772	15.8727	15.845	15.3528	15.8528	15.3955	15.641	15.6565	15.725
	sp|Q9BUW7|CI016_HUMAN	UPF0184 protein C9orf16 OS=Homo sapiens OX=9606 GN=C9orf16 PE=1 SV=1	Q9BUW7	CI016_HUMAN	C9orf16	858.9074096679688, 551.298583984375	LEFQQQLGEAPSDASP, LQELLESNR	2	12.7843	13.1977	12.2165	12.966	12.5689	11.6165	12.6652	12.8438	12.5985	12.8765	12.9311	13.0763	12.243	13.2162	12.1121	12.9007	12.1765	12.9898
	sp|Q9BUZ4|TRAF4_HUMAN	TNF receptor-associated factor 4 OS=Homo sapiens OX=9606 GN=TRAF4 PE=1 SV=1	Q9BUZ4	TRAF4_HUMAN	TRAF4	728.8513793945312, 976.048583984375, 795.9223022460938	GSLDESSLGFGYPK, IYPDPELEVQVLGLPIR, VTFSLLDQSDPGLAK	3	11.4515	12.11	12.5241	12.6055	12.2174	12.2316	12.0663	11.9631	12.1689	11.973	11.6943	12.3824	12.348	12.3859	11.9452	12.1987	11.7204	12.8924
	sp|Q9BV19|CA050_HUMAN	Uncharacterized protein C1orf50 OS=Homo sapiens OX=9606 GN=C1orf50 PE=1 SV=2	Q9BV19	CA050_HUMAN	C1orf50	833.9541625976562, 556.30517578125, 742.375, 625.3037109375, 626.34619140625	AGDPLDLVALAEQVQK, ESGQQYFSIISPK, LQHDLSWTPYEDIEK, LTVIAEQIQHLQEQAR	4	11.9468	12.2385	12.1396	12.4192	12.3262	12.432	12.0472	12.4732	12.3175	11.6349	12.1134	12.26	12.1863	11.9452	12.1311	12.2564	12.0764	12.5633
	sp|Q9BV20|MTNA_HUMAN	Methylthioribose-1-phosphate isomerase OS=Homo sapiens OX=9606 GN=MRI1 PE=1 SV=1	Q9BV20;Q9BV20-2	MTNA_HUMAN	MRI1	723.0499877929688, 719.4374389648438, 515.2880249023438, 525.7930908203125, 581.8451538085938, 572.6215209960938	EIIIEERPGQELTDVNGVR, GSLQILDQLLLPK, GVSAVVVGADR, TALTTTISSR, VGTYQLAIVAK, YEAVGSVHQAWEAIR	6	15.0856	15.014	15.1452	15.1453	15.0467	14.9682	15.1275	15.0996	14.9472	15.0544	15.0729	15.0074	15.0182	15.0315	15.0132	15.0239	14.9708	14.9329
	sp|Q9BV23|ABHD6_HUMAN	Monoacylglycerol lipase ABHD6 OS=Homo sapiens OX=9606 GN=ABHD6 PE=1 SV=1	Q9BV23	ABHD6_HUMAN	ABHD6	539.3131713867188, 795.3956298828125, 688.8488159179688, 732.9302978515625, 521.3082275390625, 568.263671875	LFLEIVSEK, QDQVLDVSGADMLAK, SSLDDLSIDGQVK, VPQQILQGLVDVR, VPTQIIWGK, YSLHQNMDK	6	14.1243	13.8907	14.1215	13.8664	14.0038	13.9818	13.9038	14.2563	13.8638	13.6984	13.8584	13.8501	14.0517	13.8862	13.6891	14.1008	14.0971	14.0803
	sp|Q9BV29|CCD32_HUMAN	Coiled-coil domain-containing protein 32 OS=Homo sapiens OX=9606 GN=CCDC32 PE=1 SV=2	Q9BV29;Q9BV29-2	CCD32_HUMAN	CCDC32	637.343	EVADFAVQPAVK	1				11.1491	11.9462			11.4379		11.7059	12.6799					10.4936
	sp|Q9BV38|WDR18_HUMAN	WD repeat-containing protein 18 OS=Homo sapiens OX=9606 GN=WDR18 PE=1 SV=2	Q9BV38	WDR18_HUMAN	WDR18	500.7403564453125, 872.5037841796875, 850.4235229492188, 567.2847900390625, 640.3251342773438, 558.2594604492188, 536.7908935546875, 574.8115234375, 545.2747802734375	DLFDFSTR, GLALLNGEYLLAAQLGK, LGLHQQGSEPSYLDR, NYISAWELQR, SFHPEQDAGK, SVLGGQDQLR, VATSSLDQTVK, VTELEDEVR	8	16.1066	16.1919	16.0779	16.0709	16.052	16.0516	16.0073	15.9231	16.0283	16.0855	16.1294	16.0382	16.1125	16.0748	16.0149	16.0461	15.9772	16.0364
	sp|Q9BV40|VAMP8_HUMAN	Vesicle-associated membrane protein 8 OS=Homo sapiens OX=9606 GN=VAMP8 PE=1 SV=1	Q9BV40	VAMP8_HUMAN	VAMP8	552.7769775390625, 551.7905883789062, 703.8253173828125	NIMTQNVER, NLQSEVEGVK, TEDLEATSEHFK	3	16.3307	16.3796	16.4185	16.3453	16.1908	16.1981	16.2143	16.1141	16.2576	16.2094	16.2411	16.3717	16.2529	16.28	16.3227	16.3033	16.2197	15.977
	sp|Q9BV44|THUM3_HUMAN	THUMP domain-containing protein 3 OS=Homo sapiens OX=9606 GN=THUMPD3 PE=1 SV=1	Q9BV44	THUM3_HUMAN	THUMPD3	558.3245849609375, 494.78729248046875, 655.3041381835938, 623.7905883789062, 477.7740173339844, 628.8409423828125, 506.2682189941406, 781.42724609375, 657.8618774414062	AANNIASLLTK, AVLLTQDTK, DETDESSKEETEPQVLK, DFGGAVQDYFK, LPWSNPLK, NITHFGPTTLR, STLAYGMLR, TGSVDIIVTDLPFGK, VDTVWVNVGGLR	9	15.1623	15.2408	15.1394	15.0292	15.0152	15.0318	15.1101	14.9815	14.965	15.1966	14.9868	15.0823	15.0905	14.9671	14.9338	15.1009	15.1158	15.3525
	sp|Q9BV57|MTND_HUMAN	1,2-dihydroxy-3-keto-5-methylthiopentene dioxygenase OS=Homo sapiens OX=9606 GN=ADI1 PE=1 SV=1	Q9BV57	MTND_HUMAN	ADI1	568.2850952148438, 715.366455078125, 839.8939819335938, 560.2650756835938, 619.560546875, 616.2858276367188, 488.769775390625, 810.8591918945312, 568.7589111328125, 702.8433227539062	DKLPNYEEK, GDMVTLPAGIYHR, LDADKYENDPELEK, LFVGEPVWTAYNRPADHFEAR, MFYEEHLHLDDEIR, QPHRPDPGRPVGLEQLR, VQAWYMDDAPGDPR, YENDPELEK, YILDGSGYFDVR	9	16.9765	16.9364	17.0225	16.8557	16.9593	17.036	16.9088	16.9407	16.9618	16.9959	16.8461	16.9647	17.0138	16.9597	16.9247	17.0669	16.8645	16.1376
	sp|Q9BV73|CP250_HUMAN	Centrosome-associated protein CEP250 OS=Homo sapiens OX=9606 GN=CEP250 PE=1 SV=2	Q9BV73;Q9BV73-2	CP250_HUMAN	CEP250	566.29443359375, 785.9330444335938, 629.8536987304688, 604.88427734375	ADALQGALEQAHMTLK, ALQDSWLQAQAVLK, AQDLALSLAQTK, EPAQLLLLLAK	4	12.6516	12.419	12.8906	12.4715	11.9946	12.4681	12.1969	12.4522	12.1293	12.6392	12.1255	12.5086	12.1358	12.4083	12.038	12.3652	11.9978	12.7167
	sp|Q9BV79|MECR_HUMAN	Enoyl-[acyl-carrier-protein] reductase, mitochondrial OS=Homo sapiens OX=9606 GN=MECR PE=1 SV=2	Q9BV79;Q9BV79-2	MECR_HUMAN	MECR	586.7755737304688, 855.4415283203125, 791.9072265625	GGTMVTYGGMAK, PGDWVIPANAGLGTWR, SLGAEHVITEEELR	3	12.7213	13.1034	13.065	12.9861	12.7841	13.19	12.8268	13.0969	13.2385	12.9711	12.9422	12.8969	12.8596	13.1065	13.2089	12.4419	12.9041	13.7585
	sp|Q9BV81|EMC6_HUMAN	ER membrane protein complex subunit 6 OS=Homo sapiens OX=9606 GN=EMC6 PE=1 SV=1	Q9BV81	EMC6_HUMAN	EMC6	636.833	EGPPFISEAAVR	1	13.6591	13.7725	13.7606	13.3728	13.2859	13.7944	13.4435	13.3693	13.0221	13.6117	13.079	13.5501	13.6801	13.7142	13.3671	13.4807	13.3256	13.3936
	sp|Q9BV86|NTM1A_HUMAN	N-terminal Xaa-Pro-Lys N-methyltransferase 1 OS=Homo sapiens OX=9606 GN=NTMT1 PE=1 SV=3	Q9BV86	NTM1A_HUMAN	NTMT1	926.4558715820312, 633.8982543945312	EVDMVDITEDFLVQAK, GSLRPNGIIVIK	2	14.3539	14.311	14.0752	13.7405	14.1166	13.9799	13.7977	13.8185	13.9024	14.1755	13.7826	13.738	14.0778	14.0671	13.9126	13.7197	13.6666	13.9101
	sp|Q9BV94|EDEM2_HUMAN	ER degradation-enhancing alpha-mannosidase-like protein 2 OS=Homo sapiens OX=9606 GN=EDEM2 PE=1 SV=2	Q9BV94;Q9BV94-2	EDEM2_HUMAN	EDEM2	732.3272094726562, 651.325927734375	EEQWEVEDLMR, MESFFLAETVK	2					12.0236	12.0331	12.1031	12.3435	11.33	12.0801	11.8728	12.0812		12.043	11.8527		12.2935	11.8347
	sp|Q9BVA0|KTNB1_HUMAN	Katanin p80 WD40 repeat-containing subunit B1 OS=Homo sapiens OX=9606 GN=KATNB1 PE=1 SV=1	Q9BVA0	KTNB1_HUMAN	KATNB1	954.9523315429688, 519.8007202148438, 510.7627868652344, 821.8834228515625	AEIQNAEDYNEIFQPK, AEPAIIPATR, AVWTMGDIK, SEPFPAPPEDDAATAK	4	12.9971	12.2136	12.2593	12.2149	11.9101	12.9076	12.3087	12.4182	12.0528	12.5653	12.4944	11.0747	12.5121	12.3581	12.8484	12.5686	12.7499	12.0117
	sp|Q9BVC3|DCC1_HUMAN	Sister chromatid cohesion protein DCC1 OS=Homo sapiens OX=9606 GN=DSCC1 PE=1 SV=2	Q9BVC3	DCC1_HUMAN	DSCC1	594.2862548828125, 810.88232421875, 665.2994995117188	ILEFDYEMK, LLMENPYEGPDSQK, VDDLPEDNQER	3	12.9911	13.2072	13.004	12.7924	13.3703	13.3529	13.2031	13.2474	13.2282	13.2879	12.9787	13.3168	13.2001	13.4389	13.3182	13.3687	13.2581	13.3535
	sp|Q9BVC4|LST8_HUMAN	Target of rapamycin complex subunit LST8 OS=Homo sapiens OX=9606 GN=MLST8 PE=1 SV=1	Q9BVC4	LST8_HUMAN	MLST8	651.3153076171875, 659.3402709960938, 735.8790893554688	NIASVGFHEDGR, SMIAAAGYQHIR, TSNFSLMTELSIK	3	13.383	13.2607	13.1972	13.2735	13.461	13.2989	13.2875	13.1463	13.495	13.1992	13.0788	13.3423	13.3817	12.8974	13.5898	13.3522	13.1573	13.0029
	sp|Q9BVC5|ASHWN_HUMAN	Ashwin OS=Homo sapiens OX=9606 GN=C2orf49 PE=1 SV=1	Q9BVC5;Q9BVC5-2	ASHWN_HUMAN	C2orf49	656.0179443359375, 557.2786254882812, 508.7721862792969, 569.980712890625, 640.366455078125	DSLTDLYVQHAIPLPQR, EEAEAMNNLKPPQAK, NIAVETDVR, RPLIVFDGSSTSTSIK, SPPLSPVGTTPVK	5	13.4932	13.5372	13.4195	13.1585	12.9515	13.0361	13.2717	13.3712	13.1734	13.1159	13.2004	13.3003	13.1318	13.0389	13.1984	13.2133	13.2147	12.9719
	sp|Q9BVC6|TM109_HUMAN	Transmembrane protein 109 OS=Homo sapiens OX=9606 GN=TMEM109 PE=1 SV=1	Q9BVC6	TM109_HUMAN	TMEM109	649.359130859375, 572.2988891601562, 727.4097290039062	EAPVDVLTQIGR, RDFAPPGQQK, REAPVDVLTQIGR	3	16.7683	16.9148	16.7677	16.7975	16.5818	16.7443	16.6205	16.8009	16.8736	16.9091	16.6847	16.6139	16.613	16.7588	16.5451	17.0398	16.8981	16.9852
	sp|Q9BVG8|KIFC3_HUMAN	Kinesin-like protein KIFC3 OS=Homo sapiens OX=9606 GN=KIFC3 PE=1 SV=4	Q9BVG8;Q9BVG8-2;Q9BVG8-6;Q9BVG8-5	KIFC3_HUMAN	KIFC3	702.8903198242188, 720.3453979492188, 728.0913696289062, 628.8717041015625, 593.824951171875, 770.398681640625, 665.3759765625, 620.3746337890625, 891.4097900390625	ALQLLFSEVQEK, AQIAMYESELER, EDGEGPEATNAVTFDADDDSIIHLLHK, GFPLLLQEALR, LNLVDLAGSER, LTYLLQDSLSGDSK, TLMVVQVSPVEK, TNLLTLQPALR, TYTMEGTAENPGINQR	9	14.2453	14.3558	14.2788	14.4564	14.3495	14.5496	14.3626	14.6391	14.5744	14.2921	14.7252	14.4571	14.5349	14.4114	14.5965	14.484	14.5595	14.617
	sp|Q9BVG9|PTSS2_HUMAN	Phosphatidylserine synthase 2 OS=Homo sapiens OX=9606 GN=PTDSS2 PE=1 SV=1	Q9BVG9	PTSS2_HUMAN	PTDSS2	703.367	WQGLWNIPTYK	1	12.0312	12.1872	12.542	12.0251	12.6757	12.2859	11.7933	12.075	12.5968	11.992			11.5044	11.7527	12.3509	12.8337	12.1809	11.7852
	sp|Q9BVI4|NOC4L_HUMAN	Nucleolar complex protein 4 homolog OS=Homo sapiens OX=9606 GN=NOC4L PE=1 SV=1	Q9BVI4	NOC4L_HUMAN	NOC4L	524.758544921875, 822.4412231445312, 595.2540283203125, 684.3695068359375, 808.72265625, 677.3147583007812, 712.8984375, 475.60137939453125, 767.42138671875, 744.4164428710938, 602.80908203125, 656.8484497070312, 507.8063659667969, 749.8587646484375, 591.29052734375, 716.8536987304688	AELWDTWK, ALESSLWELQALQR, EYLDYDDTR, FVQLEGAHPLEK, GELFVGQLPSEEMVMTGSQGATR, HNLEYPDFYR, LGELLGHPSFQVK, LVVGGLLSPEEDQSLLLSQFR, LYGLLDPSVFHVK, RAELWDTWK, REPTVSSFYVK, RLEAVLASR, VLVHRPHGPELDADPYDPGEEDPAQSR, WEGNYLFPR, YHTMQAAVDAVAR	15	16.2963	16.3435	16.3416	16.2516	16.2365	16.2967	16.2669	16.3199	16.3371	16.2232	16.2938	16.3119	16.3388	16.2662	16.3278	16.2399	16.201	16.3413
	sp|Q9BVJ6|UT14A_HUMAN	U3 small nucleolar RNA-associated protein 14 homolog A OS=Homo sapiens OX=9606 GN=UTP14A PE=1 SV=1	Q9BVJ6	UT14A_HUMAN	UTP14A	536.7691040039062, 636.8307495117188, 660.3255004882812, 949.9859619140625, 761.398681640625, 546.7696533203125, 592.6490478515625, 721.0305786132812, 682.3576049804688, 573.3242797851562, 605.3762817382812, 577.3323974609375, 651.358642578125, 718.9033813476562, 929.949462890625, 756.036376953125, 801.9153442382812, 619.6458740234375, 642.345703125, 694.369384765625, 728.3335571289062	ALQSYYEAK, ASSEGTIPQVQR, DSGSQEVLSELR, DVDLTLPGWGEWGGVGLK, DVDLTLPGWGEWGGVGLKPSAK, EAFAGDDVIR, EEPAIAPIEHVLSGWK, EEPAPEEEEPLLLQRPER, EQMIDLQNLLTTQSPSVK, LLEAISSLDGK, LVLADLLEPVK, NLPNVIINEK, QAEQLVFPLEK, QPVTDPLLTPVEK, SLAVPTIEELEDEEER, SLAVPTIEELEDEEERNHR, TIQTPIGSTWNTQR, VLPYPFTHHWQFER, VNPAAALEELEK, VQTLEELEELGK, VSEFNVSSEGSGEK	21	15.2962	15.2566	15.2101	15.2949	15.2989	15.4089	15.292	15.3475	15.327	15.3096	15.335	15.3554	15.3491	15.3504	15.3861	15.3261	15.4018	15.1603
	sp|Q9BVK2|ALG8_HUMAN	Probable dolichyl pyrophosphate Glc1Man9GlcNAc2 alpha-1,3-glucosyltransferase OS=Homo sapiens OX=9606 GN=ALG8 PE=1 SV=2	Q9BVK2;Q9BVK2-2	ALG8_HUMAN	ALG8	529.2874755859375, 739.6724853515625	FLDPNNIPK, YFDQEMLNVHNLNYSSSR	2	16.4483	16.2573	16.1836	16.2158	15.9742	15.7955	15.9907	16.2696	16.1469	16.3708	16.2665	16.3614	16.3842	15.9888	15.8697	15.8623	16.1072	15.6838
	sp|Q9BVK6|TMED9_HUMAN	Transmembrane emp24 domain-containing protein 9 OS=Homo sapiens OX=9606 GN=TMED9 PE=1 SV=2	Q9BVK6	TMED9_HUMAN	TMED9	947.9663696289062, 549.7918701171875, 671.3722534179688, 727.0332641601562, 691.5878295898438, 731.7026977539062	EEYQPATPGLGMFVEVK, FSLFAGGMLR, QLVEQVEQIQK, QREEYQPATPGLGMFVEVK, QREEYQPATPGLGMFVEVKDPEDK, VHLDIQVGEHANDYAEIAAK	6	17.7941	17.921	17.7692	17.9508	17.8896	17.9038	17.9022	17.8567	17.9259	17.8727	17.9655	17.8907	17.9066	17.8669	17.8495	17.7879	17.7651	18.3399
	sp|Q9BVK8|TM147_HUMAN	Transmembrane protein 147 OS=Homo sapiens OX=9606 GN=TMEM147 PE=1 SV=1	Q9BVK8;Q9BVK8-2	TM147_HUMAN	TMEM147	886.982	ASVDVADLIGLNLVMSR	1	10.7329	11.22	11.2874		11.2048	10.9922	10.6159	10.9313	10.3546	10.8593	11.1589	10.4461	11.1145			10.7302		13.6156
	sp|Q9BVL2|NUP58_HUMAN	Nucleoporin p58/p45 OS=Homo sapiens OX=9606 GN=NUP58 PE=1 SV=1	Q9BVL2;Q9BVL2-2;Q9BVL2-3	NUP58_HUMAN	NUP58	896.4912109375, 597.99658203125, 758.4144897460938, 750.3635864257812, 642.3751220703125, 644.9794921875	ILVQQFEVQLQQYR, IYQTFVALAAQLQSIHENVK, MFLGDAVDVFETR, QLLSLAANGIQR, TPPGLQHEYAAPADYFR	5	14.6043	14.6657	14.4167	14.5088	14.5267	14.4593	14.4376	14.5163	14.5513	14.4941	14.5154	14.3979	14.3965	14.5656	14.5379	14.5806	14.238	15.1369
	sp|Q9BVL4|SELO_HUMAN	Protein adenylyltransferase SelO, mitochondrial OS=Homo sapiens OX=9606 GN=SELENOO PE=1 SV=3	Q9BVL4	SELO_HUMAN	SELENOO	599.283447265625, 672.8594970703125, 965.0802001953125, 643.7225952148438, 731.8678588867188	DLEGAGDAAAWQAEHVR, LEQLSAAELQSR, LVALSEPALALLGLGAPPAR, NYIAQNAIEAAER	4	12.7547	12.8792	12.8134	12.317	12.8658	12.4734	12.5571	12.5042	13.1249	12.1867	12.7354	12.6893	12.7966	12.7443	12.7271	12.6913	12.6574	12.4271
	sp|Q9BVM2|DPCD_HUMAN	Protein DPCD OS=Homo sapiens OX=9606 GN=DPCD PE=1 SV=2	Q9BVM2	DPCD_HUMAN	DPCD	566.3114624023438, 570.2825927734375, 572.2291870117188, 589.7847900390625, 615.8324584960938, 538.2821655273438	AVTGWLESLR, DVYSVSVDQK, EMAEEYDEK, ESNANPIFMR, EVVVAESELQK, VHYLFPDGK	6	15.1486	15.0104	14.8791	15.132	15.0273	15.1429	14.8349	15.0246	14.8786	14.9792	15.0091	15.1789	15.0297	15.0722	14.9466	14.7182	15.0891	14.7073
	sp|Q9BVN2|RUSC1_HUMAN	RUN and SH3 domain-containing protein 1 OS=Homo sapiens OX=9606 GN=RUSC1 PE=1 SV=3	Q9BVN2;Q9BVN2-2;Q9BVN2-3;Q9BVN2-4	RUSC1_HUMAN	RUSC1	835.4308471679688, 605.824951171875, 638.3325805664062, 673.8511962890625, 720.8594970703125	LFGVPGGPAENENGALK, SLGTLYSQVSR, SSPWSVVEASVK, VITTVDEDWLR, VYASGGTEGFPLSR	5	12.5413	12.5259	12.5837	12.3627	12.266	12.2665	12.4308	12.7517	12.8338	12.5627	12.4953	12.4531	12.5177	12.4318	12.5484	12.2893	12.6508	12.5049
	sp|Q9BVP2|GNL3_HUMAN	Guanine nucleotide-binding protein-like 3 OS=Homo sapiens OX=9606 GN=GNL3 PE=1 SV=2	Q9BVP2;Q9BVP2-2	GNL3_HUMAN	GNL3	490.7560119628906, 564.787841796875, 704.8590087890625, 506.77471923828125, 897.8832397460938, 628.8353271484375, 690.3576049804688, 518.02001953125, 647.6593017578125, 765.8826904296875, 510.9241943359375, 515.747314453125, 583.2904052734375, 508.77587890625, 814.4283447265625, 543.8189697265625, 814.44873046875, 543.3015747070312	DIHEELPK, DPGVPNSAPFK, ENLESWLNYLK, GGIPNVEGAAK, IIEEDDAYDFSTDYV, KDPGVPNSAPFK, KLETNPDIKPSNVEPMEK, LETNPDIKPSNVEPMEK, PMEAASAILSQADAR, PSNVEPMEK, SGFNLEELEK, SMQVVPLDK, SPASIEVVKPMEAASAILSQADAR, VGVIGFPNVGK, VIEASDVVLEVLDAR	15	18.1087	18.0364	18.067	18.0404	18.0538	18.0688	18.0737	18.0832	17.9815	18.0717	18.0298	18.063	18.0414	18.0655	18.013	18.0879	18.0521	18.0481
	sp|Q9BVQ7|SPA5L_HUMAN	Spermatogenesis-associated protein 5-like protein 1 OS=Homo sapiens OX=9606 GN=SPATA5L1 PE=1 SV=2	Q9BVQ7	SPA5L_HUMAN	SPATA5L1	613.3267822265625, 870.4679565429688, 515.810791015625, 528.818603515625, 664.7006225585938, 490.7530822753906, 532.8267822265625, 749.8496704101562, 784.966552734375, 538.6334228515625	DLALYENLFK, EAGAELLAVSAPALQGSR, EILQVITSK, EVVIGTPTLK, EVVVVGATNRPDALDPALR, FPWEFVR, GVLLAGPPGVGK, SSQQEFQEVFNR, VLSVLLNELDGVGLK, VVAQVLTLLDGASGDR	10	13.0562	12.949	13.0618	12.7316	13.1357	13.105	13.288	13.0373	13.0611	13.3135	13.1511	13.1499	13.1888	13.3983	13.1728	13.2193	13.1125	13.3307
	sp|Q9BVS4|RIOK2_HUMAN	Serine/threonine-protein kinase RIO2 OS=Homo sapiens OX=9606 GN=RIOK2 PE=1 SV=2	Q9BVS4	RIOK2_HUMAN	RIOK2	685.2969360351562, 713.3067626953125, 654.7811279296875, 961.9436645507812, 641.6315307617188, 747.8612060546875, 898.4208984375, 671.3560791015625, 583.6683349609375, 716.3666381835938, 908.4271240234375, 539.785400390625	AEVYGSENESER, DEENVGAMNQYR, EDSLSEESADAR, EMQADDELLHPLGPDDK, FSYESELFPTFK, GQVVENNSVTEFSEEK, LTNAGYDYLALK, NHEIVPGSLIASIASLK, QVVESVGNQMGVGK, SFEMTEFNQALEEIK, VLTAVEMGMK	11	14.4945	14.4345	14.5805	14.6713	14.5914	14.6564	14.6103	14.8222	14.5945	14.6933	14.5056	14.5755	14.6622	14.5897	14.5225	14.6735	14.4594	14.6254
	sp|Q9BVS5|TR61B_HUMAN	tRNA (adenine(58)-N(1))-methyltransferase, mitochondrial OS=Homo sapiens OX=9606 GN=TRMT61B PE=1 SV=2	Q9BVS5	TR61B_HUMAN	TRMT61B	725.7024536132812, 695.346435546875, 655.6549072265625	ERPFQAGELILAETGEGETK, INTDVQLDSQEK, LSHVEEWPDNVDFIHK	3	12.6263	12.3274	12.4268	12.2438	12.4386	12.1232	12.3261	12.333	12.126	12.2778	12.4656	12.6367	12.1435	12.4213	12.2748	12.407	12.4393	12.3226
	sp|Q9BVT8|TMUB1_HUMAN	Transmembrane and ubiquitin-like domain-containing protein 1 OS=Homo sapiens OX=9606 GN=TMUB1 PE=1 SV=1	Q9BVT8	TMUB1_HUMAN	TMUB1	589.7936401367188, 592.7989501953125	FLNDSEQVAR, GEAPGAETPSLR	2	13.7729	13.7756	13.6253	13.4194	13.6322	13.7983	13.52	13.3778	13.5473	13.7025	13.4549	13.6993	13.4716	13.645	13.0807	13.9781	13.6344	13.778
	sp|Q9BVV7|TIM21_HUMAN	Mitochondrial import inner membrane translocase subunit Tim21 OS=Homo sapiens OX=9606 GN=TIMM21 PE=1 SV=1	Q9BVV7	TIM21_HUMAN	TIMM21	534.7640380859375, 635.7703857421875, 563.7744140625, 497.2718200683594, 742.8908081054688, 487.269287109375	ELFSSSSPSK, ENPGSGEYDFR, FYIEGSEPGK, QGTVYAQVK, SHPEVIGVFGESVK, TIIIEDNR	6	14.9196	14.8945	14.8594	14.9322	14.795	14.8947	14.796	14.7782	14.8595	14.8929	14.8878	14.8974	14.9736	14.776	14.8972	14.6851	14.8061	14.6581
	sp|Q9BVW5|TIPIN_HUMAN	TIMELESS-interacting protein OS=Homo sapiens OX=9606 GN=TIPIN PE=1 SV=2	Q9BVW5	TIPIN_HUMAN	TIPIN	591.7930908203125, 630.320556640625	LQFEDFIDR, NVQQQLDATSR	2	12.7893	12.6331	12.6904	12.7414	12.7068	12.4988	12.3661	12.1007	12.9864	12.5689	12.1738	12.5249	12.7177	12.8847	12.7549	12.8704	12.6226	11.762
	sp|Q9BW19|KIFC1_HUMAN	Kinesin-like protein KIFC1 OS=Homo sapiens OX=9606 GN=KIFC1 PE=1 SV=2	Q9BW19	KIFC1_HUMAN	KIFC1	701.35205078125, 562.8065795898438, 597.8275146484375, 974.5027465820312, 736.9013671875, 732.906494140625, 715.3859252929688, 979.4822998046875, 485.2718200683594, 943.0048828125, 728.8731689453125	AGPGSEELTVTNAR, GTLSGAPAPPTR, LDPGLALGPGER, LQTSEAALSSSQAEVASLR, LSTQEGLVQELQK, LTYLLQNSLGGSAK, QETVAQAALLTER, TQTLDQENQQLQDQLR, TTLEGHLAK, VPSLTTVPQTQGQTTAQK, VQAQAEQGQQELK	11	14.0563	14.0149	14.0485	13.8395	13.8505	13.9792	13.9342	13.8873	14.1547	14.0456	14.1242	14.0485	13.8199	14.0372	13.9573	13.8242	14.2037	14.0845
	sp|Q9BW27|NUP85_HUMAN	Nuclear pore complex protein Nup85 OS=Homo sapiens OX=9606 GN=NUP85 PE=1 SV=1	Q9BW27;Q9BW27-3	NUP85_HUMAN	NUP85	583.2960205078125, 604.3195190429688, 798.4266967773438, 715.881591796875, 840.4197387695312, 560.6156005859375, 517.7976684570312, 857.9270629882812, 604.0333251953125, 684.021240234375	DAAFATLVSDR, DVDVYSQILR, FADAASLLLSLMTSR, IMLGDEAALLEQK, LLQSHNLYFGSNMR, LLYSNPTVK, QVIFSAEQTYELMR, RPVHGESDTEQLQDDDIETTK, YLQDSTFATSPHLESLLK	9	15.7878	15.7885	15.7314	15.6658	15.6725	15.6665	15.6874	15.7943	15.702	15.6885	15.801	15.7848	15.8334	15.8032	15.8785	15.6851	15.6916	15.7819
	sp|Q9BW60|ELOV1_HUMAN	Elongation of very long chain fatty acids protein 1 OS=Homo sapiens OX=9606 GN=ELOVL1 PE=1 SV=1	Q9BW60;Q9BW60-2	ELOV1_HUMAN	ELOVL1	584.328	ALQQNGAPGIAK	1	14.1685	14.5069	14.5493	14.54	14.4791	14.5426	14.4179	14.4439	14.6931	14.6803	14.4915	14.55	14.5296	14.5549	14.128	14.9496	14.5859	13.9882
	sp|Q9BW61|DDA1_HUMAN	DET1- and DDB1-associated protein 1 OS=Homo sapiens OX=9606 GN=DDA1 PE=1 SV=1	Q9BW61	DDA1_HUMAN	DDA1	885.91064453125, 718.369384765625, 574.2140502929688, 559.27490234375	DQEQVELEGESSAPPR, EYPSEQIIVTEK, TDSPDMHEDT, YLHQQWDK	4	14.7932	14.9496	15.0683	14.9363	14.9447	15.1365	14.6219	14.6721	14.977	14.6862	14.7119	14.9683	14.6843	14.7727	14.7593	14.7905	14.9475	15.1355
	sp|Q9BW66|CINP_HUMAN	Cyclin-dependent kinase 2-interacting protein OS=Homo sapiens OX=9606 GN=CINP PE=1 SV=1	Q9BW66;Q9BW66-3;Q9BW66-2	CINP_HUMAN	CINP	705.362	DNAADWHNLILK	1	13.1377	12.9465	12.885	12.1899	13.5949	12.3646	12.714	12.1968	12.4193	12.8034	12.2846	12.5097	13.0946	13.149	12.885	12.4824	12.4143	12.5296
	sp|Q9BW71|HIRP3_HUMAN	HIRA-interacting protein 3 OS=Homo sapiens OX=9606 GN=HIRIP3 PE=1 SV=3	Q9BW71	HIRP3_HUMAN	HIRIP3	994.5001831054688, 747.7205200195312, 636.9287109375, 581.2489624023438, 517.958251953125, 486.78424072265625, 921.462646484375	EEAAEVASLDVANIISGSGR, EEAAEVASLDVANIISGSGRPR, EEEVEEEEKEEDEEK, EQREEEVEEEEKEEDEEK, GRPDLSTLTHSIVR, LVEEELLK, TAWNPLGEAAPPGELYR	7	14.0086	14.2884	14.3001	14.1871	14.0349	14.1836	14.2279	14.1628	14.017	14.0841	14.1757	14.1069	14.1154	14.0002	13.982	14.2703	14.2259	14.3379
	sp|Q9BW83|IFT27_HUMAN	Intraflagellar transport protein 27 homolog OS=Homo sapiens OX=9606 GN=IFT27 PE=1 SV=1	Q9BW83;Q9BW83-2	IFT27_HUMAN	IFT27	556.2706298828125, 768.9408569335938, 714.3761596679688	ELFSEMLDK, SQAPGISLPGVLVGNK, SYTLTTGMDLVVK	3	14.4317	14.2871	14.3465	14.2563	14.4468	14.5116	14.361	14.434	14.4463	14.4465	14.4813	14.3573	14.6074	14.3086	14.3768	14.5534	14.5873	14.6207
	sp|Q9BW85|YJU2_HUMAN	Splicing factor YJU2 OS=Homo sapiens OX=9606 GN=YJU2 PE=1 SV=1	Q9BW85	YJU2_HUMAN	YJU2	889.477783203125, 737.7341918945312, 794.4185791015625, 490.2462463378906, 613.2600708007812, 695.035888671875, 614.7796630859375	ETVQNEVYLGLPIFR, KVEVWEQSVGSLGSRPPLSR, LEMEVLENLQELK, LMAPFNMR, TDPENTDYTMEHGATR, VEVWEQSVGSLGSRPPLSR, YYPPDFDPSK	7	14.4044	14.42	14.3369	14.6527	14.7109	14.4784	14.4584	14.6169	14.5839	14.8055	14.6355	14.5103	14.5642	14.5331	14.3895	14.3645	14.2717	15.6052
	sp|Q9BW91|NUDT9_HUMAN	ADP-ribose pyrophosphatase, mitochondrial OS=Homo sapiens OX=9606 GN=NUDT9 PE=1 SV=1	Q9BW91;Q9BW91-2	NUDT9_HUMAN	NUDT9	682.8382568359375, 534.8318481445312, 681.8744506835938, 597.3192749023438, 507.594970703125, 803.3807983398438	EFGEEALNSLQK, HILQFVAIK, LFSQDHLVIYK, LYASHSQFIK, REFGEEALNSLQK, WADPQISESNFSPK	6	14.217	14.4245	14.1882	14.0708	14.297	14.5104	14.4349	14.2209	14.4799	14.5354	14.4043	14.302	14.4193	14.4411	14.4164	14.2062	14.4674	13.9305
	sp|Q9BW92|SYTM_HUMAN	Threonine--tRNA ligase, mitochondrial OS=Homo sapiens OX=9606 GN=TARS2 PE=1 SV=1	Q9BW92	SYTM_HUMAN	TARS2	880.9548950195312, 544.7883911132812, 583.973876953125, 570.7822265625, 622.28955078125, 506.2952880859375, 859.9466552734375, 500.27215576171875, 706.862060546875, 752.4139404296875, 581.8143920898438, 486.77728271484375, 710.395751953125, 583.3400268554688	AAGLVSDLDADSGLTLSR, AEASGGLGGLTR, AQLAHYNFQFVVGQK, FLTFDSPEGK, GPSTEYGFYHDFFLGK, HITDTLALK, IDAVAWNTTPYQLAR, LADFGALHR, LGEWDLPEAVQR, LGLFEELWAAQVK, LLSNSSSLWR, LVELQNTR, VSGISFPTTELLR, VYNALVAFIR	14	14.7752	14.8677	14.6789	14.7511	14.7926	14.813	14.9302	14.8025	14.9206	14.8753	14.8172	14.7106	14.8652	14.9431	14.8749	14.9453	14.87	15.0878
	sp|Q9BWD1|THIC_HUMAN	Acetyl-CoA acetyltransferase, cytosolic OS=Homo sapiens OX=9606 GN=ACAT2 PE=1 SV=2	Q9BWD1;Q9BWD1-2	THIC_HUMAN	ACAT2	556.8373413085938, 654.4058837890625, 793.4432373046875, 984.4988403320312	EIVPVLVSTR, ILVTLLHTLER, IVSWSQVGVEPSIMGIGPIPAIK, PYFLTDGTGTVTPANASGINDGAAAVVLMK	4	16.6495	16.532	16.5286	16.65	16.73	16.7598	16.68	16.7031	16.5096	16.9194	16.8775	16.9884	16.7911	16.9592	16.8624	16.7696	16.7646	16.3374
	sp|Q9BWE0|REPI1_HUMAN	Replication initiator 1 OS=Homo sapiens OX=9606 GN=REPIN1 PE=1 SV=1	Q9BWE0;Q9BWE0-4	REPI1_HUMAN	REPIN1	555.8080444335938, 771.412109375, 771.8845825195312, 715.36474609375, 669.3566284179688	GPLAMGLAQPR, LLSGPSQESPQTLGK, QQGTSVAQSGAQAPGR, SFAQWDQLVAHK, VHVAEALEEAAAK	5	14.4345	14.3711	14.2537	14.295	14.5068	14.4234	14.4683	14.4787	14.588	14.2458	14.3563	14.5469	14.4884	14.5573	14.4371	14.1665	14.2188	14.057
	sp|Q9BWF3|RBM4_HUMAN	RNA-binding protein 4 OS=Homo sapiens OX=9606 GN=RBM4 PE=1 SV=1	Q9BWF3	RBM4_HUMAN	RBM4	928.445	VADLTEQYNEQYGAVR	1	16.399	16.4174	16.505	16.4308	16.6584	16.5796	16.6439	16.3493	16.5682	16.5794	16.5701	16.4888	16.5336	16.5419	16.572	16.3889	16.7117	16.8172
	sp|Q9BWG6|SCNM1_HUMAN	Sodium channel modifier 1 OS=Homo sapiens OX=9606 GN=SCNM1 PE=1 SV=1	Q9BWG6;Q9BWG6-2	SCNM1_HUMAN	SCNM1	551.306	ALDHYLTLR	1		12.4927					11.3077	11.5174					12.3126					12.5989
	sp|Q9BWH2|FUND2_HUMAN	FUN14 domain-containing protein 2 OS=Homo sapiens OX=9606 GN=FUNDC2 PE=1 SV=2	Q9BWH2	FUND2_HUMAN	FUNDC2	504.2740173339844, 625.3065795898438, 522.2776489257812	AEEVVSFVK, LFGQESGPSAEK, SNQIPTEVR	3	14.0929	14.3326	13.9907	14.1636	13.9383	14.1485	14.1624	14.0257	14.0586	13.9703	13.9501	14.1302	14.284	14.2398	14.0761	14.3647	14.127	13.9678
	sp|Q9BWH6-2|RPAP1_HUMAN	Isoform 2 of RNA polymerase II-associated protein 1 OS=Homo sapiens OX=9606 GN=RPAP1	Q9BWH6-2	RPAP1_HUMAN	RPAP1	948.4273071289062, 583.8356323242188, 704.3260498046875, 510.7809753417969, 510.5816650390625, 520.8267822265625, 641.866943359375, 837.4772338867188, 778.4639282226562, 892.4539794921875, 595.3051147460938, 553.3036499023438, 507.8007507324219	ASDTPSGLSPTDTMGTAMR, ASLLASQALHR, DQEAEQEAQTIHEENIAR, ELYPVLMR, EWLHMDTVELEK, GLLATSLLPR, LALFGEHVGALR, LEPEAPALALPVTPQK, LLAQLDPSLVAFLR, LQAMAPEEILQEQQR, SIFAQEIAAR, VDGVIATAIR	12	13.1629	13.4006	13.1529	13.1545	12.9652	13.2404	13.133	13.2093	13.0738	13.1414	13.2049	13.3536	13.1735	13.2713	13.3234	13.3198	13.3158	13.2477
	sp|Q9BWH6-3|RPAP1_HUMAN	Isoform 3 of RNA polymerase II-associated protein 1 OS=Homo sapiens OX=9606 GN=RPAP1	Q9BWH6-3	RPAP1_HUMAN	RPAP1	587.317	TWLLADEGLR	1	13.0024	12.4083	13.1325	13.1787	12.5674	12.4498	13.0739	13.4124	13.3436	13.0948	13.2587	13.1743	13.5309	13.3652	13.5272	12.859	12.8774	12.9603
	sp|Q9BWJ5|SF3B5_HUMAN	Splicing factor 3B subunit 5 OS=Homo sapiens OX=9606 GN=SF3B5 PE=1 SV=1	Q9BWJ5	SF3B5_HUMAN	SF3B5	634.3201904296875, 792.4124755859375	WEWLVNQHR, YTIHSQLEHLQSK	2	15.9624	15.8475	15.7903	15.8806	15.9699	15.7841	16.0153	15.9281	15.9885	15.8287	15.802	15.7132	15.8173	15.9648	16.0816	15.8838	15.9101	14.6768
	sp|Q9BWM7|SFXN3_HUMAN	Sideroflexin-3 OS=Homo sapiens OX=9606 GN=SFXN3 PE=1 SV=3	Q9BWM7	SFXN3_HUMAN	SFXN3	821.4334106445312, 673.3374633789062, 791.4152221679688, 560.28271484375, 812.9218139648438, 686.3831787109375, 573.8351440429688, 997.0518798828125, 665.0369873046875, 747.899169921875, 498.9352111816406, 555.2723388671875, 814.864990234375, 543.5791015625	AGVVTPGITEDQLWR, AQIHEQNPSVEVVYYNK, ELQVGIPVADEAGQR, HFFTVTDPR, MGELPLDINIQEPR, NLLLSGAQLEASR, QGIFQVVISR, QLGTAYVSATTGAVATALGLK, SSIHISNLEPELR, WDQSTFLGR, YVYDSAFHPDTGEK	11	16.6531	16.6977	16.7942	16.7084	16.7816	16.7027	16.7767	16.7192	16.6639	16.7347	16.7828	16.7898	16.799	16.7639	16.8072	16.7783	16.7204	16.8932
	sp|Q9BWN1|PRR14_HUMAN	Proline-rich protein 14 OS=Homo sapiens OX=9606 GN=PRR14 PE=1 SV=1	Q9BWN1	PRR14_HUMAN	PRR14	625.361	LQLPGAPSPLEK	1	12.2697	13.7407		12.8834					13.3626	12.8156	12.6625	12.6563	12.7993		13.0555	13.0218	12.4628
	sp|Q9BWS9-2|CHID1_HUMAN	Isoform 2 of Chitinase domain-containing protein 1 OS=Homo sapiens OX=9606 GN=CHID1	Q9BWS9-2;Q9BWS9-3;Q9BWS9	CHID1_HUMAN	CHID1	520.2801513671875, 683.9767456054688, 730.4190063476562, 616.5486450195312, 552.3160400390625, 903.4607543945312, 810.3724365234375, 635.2821655273438, 810.385986328125	AESVVLEHR, EMFEVTGLHDVDQGWMR, FTQISPVWLQLK, HFAGDVLGYVTPWNSHGYDVTK, HVVFYPTLK, ILLGLNFYGMDYATSK, LLFEDWTYDDFR, MVWDSQASEHFFEYK, NVLDSEDEIEELSK	9	14.644	14.6669	14.6946	14.7386	14.6648	14.6704	14.5902	14.8032	14.767	14.6152	14.5393	14.4646	14.5504	14.4517	14.6549	14.6357	14.5772	15.1489
	sp|Q9BWT3|PAPOG_HUMAN	Poly(A) polymerase gamma OS=Homo sapiens OX=9606 GN=PAPOLG PE=1 SV=2	Q9BWT3;Q9BWT3-2	PAPOG_HUMAN	PAPOLG	594.337158203125, 798.4048461914062, 735.9011840820312, 736.4093627929688, 614.3325805664062, 573.265380859375, 641.29296875, 572.9627685546875	AVEDAFVPVIK, ELPDSSSPVPANNIR, HYGITSPISLASPK, LAIQTISDNLDLR, NSAEPAAVIVEK, PFGVFEDEEELNHR, SDFFQSFFEK, TCQLYPNAAASTLVHK	8	12.1549	12.2846	12.2547	12.4795	12.717	12.5202	12.7043	12.1419	12.3075	11.9309	12.2208	12.274	11.9843	12.1173	12.4152	12.3633	12.4188	12.3353
	sp|Q9BWT6|MND1_HUMAN	Meiotic nuclear division protein 1 homolog OS=Homo sapiens OX=9606 GN=MND1 PE=1 SV=1	Q9BWT6	MND1_HUMAN	MND1	773.901611328125, 558.2592163085938, 554.2952880859375	LEVLESQLSEGSQK, MMEIFSETK, WTDNIFAIK	3	11.884	11.5844	11.431	11.2447	11.067	11.558	11.3687	11.3257	11.2729	11.9038	11.3075	12.0577	11.8269	11.6573	11.7242	11.7067	11.5375	11.6504
	sp|Q9BWU0|NADAP_HUMAN	Kanadaptin OS=Homo sapiens OX=9606 GN=SLC4A1AP PE=1 SV=1	Q9BWU0	NADAP_HUMAN	SLC4A1AP	674.353759765625, 535.9505004882812, 507.3213195800781, 545.820068359375, 690.8469848632812, 576.8222045898438, 500.2952880859375	EAESELTVTQLK, IDEKPETFESLVAK, ILDTLGLLR, LTLPLFGAMK, PQPEIEPEAAVQEMRPPTDLTHFK, QLVAEAIHSGK, QQQILLEK	7	15.2089	15.2657	15.4882	15.403	15.3837	15.365	15.269	15.6458	15.5335	15.4693	15.3114	15.4254	15.3784	15.277	15.3733	15.4924	15.4093	15.4498
	sp|Q9BX10|GTPB2_HUMAN	GTP-binding protein 2 OS=Homo sapiens OX=9606 GN=GTPBP2 PE=1 SV=1	Q9BX10	GTPB2_HUMAN	GTPBP2	703.357177734375, 566.7946166992188, 563.26220703125, 836.9468383789062, 765.3959350585938, 529.795654296875, 728.43212890625, 518.3154907226562	AGQAATLALGDFDR, FEHLVTQMK, GEVVNYSDSR, STLLGVLTQGELDNGR, TSSISFEILGFNSK, VAVLGNVDSGK, VFLNILPPLTNSK, VPFFIVVSK	8	13.2592	13.5255	13.4234	13.2644	13.3023	13.5066	13.1413	13.3135	13.2858	13.2836	13.1708	13.3032	13.17	13.3324	13.3233	13.3472	13.3118	13.4294
	sp|Q9BX40|LS14B_HUMAN	Protein LSM14 homolog B OS=Homo sapiens OX=9606 GN=LSM14B PE=1 SV=1	Q9BX40	LS14B_HUMAN	LSM14B	947.4055786132812, 590.8014526367188, 643.8167724609375, 980.4756469726562, 709.3617553710938	FEGDFDFESANAQFNR, LNTETFGVSGR, SFFDNISSELK, SPMVEQAVQTGSADNLNAK, TASDVVQPAAVQAQGQVNDENRRPQR	5	15.1072	15.4727	15.3398	15.1702	15.4027	15.161	15.1751	15.5734	15.2774	15.3507	15.2438	15.2089	15.1855	15.1912	15.3468	15.2598	15.2272	15.7376
	sp|Q9BX68|HINT2_HUMAN	Histidine triad nucleotide-binding protein 2, mitochondrial OS=Homo sapiens OX=9606 GN=HINT2 PE=1 SV=1	Q9BX68	HINT2_HUMAN	HINT2	786.9100952148438, 815.9694213867188, 544.3153686523438, 745.40576171875	AQQATPGGAAPTIFSR, DVAPQAPVHFLVIPK, ISQAEEEDQQLLGHLLLVAK	3	16.8994	16.8801	16.8003	16.8566	16.681	16.6729	16.6652	16.6755	16.8042	16.8753	16.6442	16.6649	16.6765	16.6517	16.6744	16.6253	16.6966	16.8808
	sp|Q9BX69|CARD6_HUMAN	Caspase recruitment domain-containing protein 6 OS=Homo sapiens OX=9606 GN=CARD6 PE=1 SV=2	Q9BX69	CARD6_HUMAN	CARD6	735.8935546875, 618.79638671875, 580.3165893554688	EDLLAGVENLEIR, ESEEAQIFQR, PAQLLFWER	3	12.2338	11.6141	12.3338	12.0408	12.726	12.5552	12.5462	12.1591	12.7009	12.4325	12.4597	12.5502	12.0219	12.1278	12.4044	12.2362	12.3808	13.2095
	sp|Q9BX95|SGPP1_HUMAN	Sphingosine-1-phosphate phosphatase 1 OS=Homo sapiens OX=9606 GN=SGPP1 PE=1 SV=2	Q9BX95	SGPP1_HUMAN	SGPP1	498.75909423828125, 626.8358764648438, 637.8203735351562	AEAPLAGDPR, NGLAAELGPASPR, NSLTGEEGQLAR	3	13.2952	12.9432	13.3802	13.1848	13.2393	13.0272	13.2686	12.8386	12.9213	12.8966	13.2713	13.2388	13.1416	12.9908	12.8492	13.135	13.185	12.5749
	sp|Q9BX97|PLVAP_HUMAN	Plasmalemma vesicle-associated protein OS=Homo sapiens OX=9606 GN=PLVAP PE=1 SV=1	Q9BX97	PLVAP_HUMAN	PLVAP	530.2876586914062, 569.8124389648438	QTQLALEEK, YMAAIILSEK	2		12.5291			13.221	12.8054	13.3483	13.4024	13.0436		13.0173		12.8807	12.437		13.6106		13.5421
	sp|Q9BXB4|OSB11_HUMAN	Oxysterol-binding protein-related protein 11 OS=Homo sapiens OX=9606 GN=OSBPL11 PE=1 SV=2	Q9BXB4	OSB11_HUMAN	OSBPL11	824.3937377929688, 549.9315795898438, 614.8302612304688, 931.5045166015625, 784.38916015625, 699.9031982421875, 625.8952026367188, 579.8602905273438, 700.8515014648438	FVEYYLTSFHEGR, LEGQATAVTPNK, PVAVPEEQPVAESGLLAR, SFSLASSSNSPISQR, SILTVPWVELGGK, SVILHLLSQLK, VVLPTFILEK, YTNLVTGWQYR	8	15.4923	15.618	15.6992	15.6228	15.7271	15.601	15.5756	15.7086	15.6194	15.7012	15.5754	15.6391	15.7008	15.5085	15.8047	15.7156	15.5651	15.6778
	sp|Q9BXB5|OSB10_HUMAN	Oxysterol-binding protein-related protein 10 OS=Homo sapiens OX=9606 GN=OSBPL10 PE=1 SV=2	Q9BXB5	OSB10_HUMAN	OSBPL10	661.29736328125, 521.7926025390625, 551.6458740234375, 580.7933349609375, 699.0213623046875, 539.295654296875, 706.9110107421875, 665.8209228515625, 696.8545532226562	EMMNQVEGQQK, EPALEGVLSK, HLSVGAPGVVTITHHK, LGDIDAATEQK, LLEHGEEYVFTLPSAYAR, QFWVTQLR, SILTIPWVELGGK, SSPGSVAASPSGGGGR, YTNLLQGWQNR	9	14.0299	14.1216	13.9307	14.0593	14.0056	13.9626	13.8484	14.0647	14.103	13.768	13.9431	13.8898	13.8934	13.8863	14.044	13.997	13.8153	14.0212
	sp|Q9BXI9|C1QT6_HUMAN	Complement C1q tumor necrosis factor-related protein 6 OS=Homo sapiens OX=9606 GN=C1QTNF6 PE=1 SV=4	Q9BXI9;Q9BXI9-1;Q9BXI9-3	C1QT6_HUMAN	C1QTNF6	688.3644409179688, 957.4584350585938	EAVILYAQPSER, SIMQSQSVMLDLAYGDR	2	13.0104	13.2673	12.817	13.0788	11.4732	13.0364	12.7239	13.1659	12.7719	12.9729	13.2754	13.0497	13.0916	12.9842	13.3182	12.6572	12.904	11.9975
	sp|Q9BXJ8|TACAN_HUMAN	Ion channel TACAN OS=Homo sapiens OX=9606 GN=TMEM120A PE=1 SV=1	Q9BXJ8;Q9BXJ8-2	TACAN_HUMAN	TMEM120A	734.6663818359375, 499.81585693359375	DWEDLQQDFQNIQETHR, LQELALALK	2		10.9922	11.4289	11.4107	11.4453	10.8477	10.9075	11.2594	10.4931	10.1013	10.6665		10.3034			10.8675	11.2871	12.0087
	sp|Q9BXJ9|NAA15_HUMAN	N-alpha-acetyltransferase 15, NatA auxiliary subunit OS=Homo sapiens OX=9606 GN=NAA15 PE=1 SV=1	Q9BXJ9	NAA15_HUMAN	NAA15	503.9921875, 595.2463989257812, 608.8395385742188, 617.3002319335938, 539.820068359375, 931.4367065429688, 520.2583618164062, 568.8009643554688, 526.25634765625, 510.2432556152344, 648.31494140625, 559.3162231445312, 665.8209838867188, 506.758544921875, 592.7721557617188, 483.7452392578125, 601.6583862304688, 637.3667602539062, 881.9954833984375, 715.7002563476562, 564.8109741210938, 761.3355712890625	AFAIDSSHPWLHECMIR, DDDDEEIGGPK, DLSLLQIQMR, FAEHGETLAMK, FLLMLQSVK, ITVNGDSSAEAEELANEI, IYEEAWTK, KEEAYELVR, LEDAADVYR, LFNPNDDGK, LHDNPLTDENK, LPLNFLSGEK, MVYYLDPSSQK, NFNETFLK, NPENWAYYK, QHPFYFK, RAIELATTLDESLTNR, RLPLNFLSGEK, VAIIEELVVGYETSLK, VDYEYSELLLYQNQVLR, VETPLEEAIK, WMDEAQALDTADR	22	17.042	16.9968	16.9825	17.0741	17.0317	17.003	17.0467	17.0355	16.9732	17.0292	16.9643	17.1147	17.0578	17.0585	16.942	16.98	17.0048	17.0194
	sp|Q9BXK5|B2L13_HUMAN	Bcl-2-like protein 13 OS=Homo sapiens OX=9606 GN=BCL2L13 PE=1 SV=1	Q9BXK5	B2L13_HUMAN	BCL2L13	773.8777465820312, 695.0173950195312, 730.338623046875, 630.3218994140625, 518.3680419921875, 502.28387451171875, 553.592041015625, 806.4532470703125	EESLVEELSPASEK, EEVPEGMEEAAVASVVLPAR, EISEAFTSTGFDR, EPDTEVITVEK, ILVPLVLLR, QMLLELTR, SENNSSNSDIVHVEK, YVVLSYLGLLSQEK	8	14.1621	14.297	14.5939	14.2705	14.2896	14.3147	14.4654	14.3274	14.5102	14.3836	14.0969	14.3242	14.4135	14.3038	14.2895	14.3372	14.2367	14.5932
	sp|Q9BXP2|S12A9_HUMAN	Solute carrier family 12 member 9 OS=Homo sapiens OX=9606 GN=SLC12A9 PE=1 SV=1	Q9BXP2	S12A9_HUMAN	SLC12A9	652.8640747070312, 629.855712890625	AFVDLTLSPSVR, DDLFGVILAPAK	2	11.0724		11.3681	10.8252	10.9707	10.7858	10.6705	11.0626		10.5099	10.3828		10.0687				10.9425	12.0284
	sp|Q9BXP5|SRRT_HUMAN	Serrate RNA effector molecule homolog OS=Homo sapiens OX=9606 GN=SRRT PE=1 SV=1	Q9BXP5;Q9BXP5-2;Q9BXP5-3;Q9BXP5-4;Q9BXP5-5	SRRT_HUMAN	SRRT	634.76953125, 955.4674682617188, 614.3018188476562, 533.9251708984375, 644.8269653320312, 575.2671508789062, 758.3775634765625, 612.3169555664062, 709.6744384765625, 663.3460693359375, 868.4867553710938, 491.7694396972656, 561.2482299804688, 696.840087890625, 563.298583984375	DLDAPDDVDFF, EFLLSLDDSVDETEAVK, EGNPAEINVER, EGNPAEINVERDEK, EICWNLQNIR, ESLSEEEAQK, EVAFFNNFLTDAK, FVTSNTQELGK, ILEQEEEEEQAGKPGEPSK, ISHGEVLEWQK, LGSIAEIDLGVPPPVMK, LIHTLDDR, MEGGTENDLR, QQMQDFFLAHK, VALSEPQPER	15	16.6755	16.6561	16.6941	16.6864	16.585	16.6293	16.7079	16.6467	16.7629	16.6014	16.5919	16.6734	16.6173	16.6127	16.5178	16.7412	16.6201	16.7604
	sp|Q9BXR0|TGT_HUMAN	Queuine tRNA-ribosyltransferase catalytic subunit 1 OS=Homo sapiens OX=9606 GN=QTRT1 PE=1 SV=3	Q9BXR0	TGT_HUMAN	QTRT1	736.9146118164062, 872.4730224609375, 775.3726806640625	FGSALVPTGNLQLR, QNLFAIIQGGLDADLR, SPYDGNETLLSPEK	3	15.0035	15.0333	15.0563	14.6939	15.0907	15.0935	15.2028	14.9821	14.8906	15.2244	15.2417	14.8792	15.0662	14.8028	15.1879	15.4016	15.2517	15.4873
	sp|Q9BXS4|TMM59_HUMAN	Transmembrane protein 59 OS=Homo sapiens OX=9606 GN=TMEM59 PE=1 SV=1	Q9BXS4	TMM59_HUMAN	TMEM59	749.8440551757812, 545.81640625	NFLEDGESDGFLR, YPASSLVVVR	2	10.7712			10.7034	11.1169	10.4368	10.8313	11.2772	10.8644		11.5794	10.8886	9.94486	11.0337	10.836	10.5981	11.3068	11.2226
	sp|Q9BXS5|AP1M1_HUMAN	AP-1 complex subunit mu-1 OS=Homo sapiens OX=9606 GN=AP1M1 PE=1 SV=3	Q9BXS5;Q9BXS5-2	AP1M1_HUMAN	AP1M1	700.3462524414062, 847.93017578125, 565.62255859375, 477.7845764160156, 502.7483825683594, 829.432861328125, 702.9896850585938, 630.3407592773438, 729.8829956054688, 675.02880859375, 663.8870239257812, 588.8116455078125, 574.8102416992188, 623.329345703125, 685.8385620117188	AHFGLPSVEAEDK, EEEGMLSPILAHGGVR, EGKPPISVK, ELEEESIR, FEIPYFTTSGIQVR, GDVDMSEVEHFMPILMEK, HNNLYLVATSK, ILQEYITQEGHK, LETGAPRPPATVTNAVSWR, PLIWIESVIEK, SGYQALPWVR, VFLSGMPELR, VVQVFSEYFK, YITQNGDYQLR	14	16.6134	16.5721	16.5419	16.6303	16.5388	16.5998	16.5923	16.5549	16.5425	16.5575	16.5962	16.5661	16.6247	16.6448	16.6411	16.5627	16.5259	16.6623
	sp|Q9BXS6|NUSAP_HUMAN	Nucleolar and spindle-associated protein 1 OS=Homo sapiens OX=9606 GN=NUSAP1 PE=1 SV=1	Q9BXS6;Q9BXS6-2;Q9BXS6-3;Q9BXS6-4;Q9BXS6-5;Q9BXS6-6	NUSAP_HUMAN	NUSAP1	706.8217163085938, 579.8275146484375, 695.3646240234375, 744.4049072265625, 710.395751953125, 526.2745361328125	EMESIDQYIER, LSVASTPISQR, LTTEATQTPVSNK, MIIPSLEELDSLK, TITGNSAAVITPFK, YSDLQNLAK	6	14.5666	14.7161	14.7874	14.528	14.7252	14.6237	14.6355	14.6321	14.6333	14.5701	14.5181	14.6544	14.6391	14.7031	14.6095	14.5114	14.3696	14.7143
	sp|Q9BXV9|GON7_HUMAN	EKC/KEOPS complex subunit GON7 OS=Homo sapiens OX=9606 GN=GON7 PE=1 SV=2	Q9BXV9	GON7_HUMAN	GON7	705.018	DMVTELFDPLVQGEVQHR	1	12.3223	12.5801	12.2483	12.1784	11.8728	12.5261	12.1191	11.5568	12.0858	12.5316	12.6096	12.0445	11.9949	12.1143	12.061	11.7516		14.2814
	sp|Q9BXW6|OSBL1_HUMAN	Oxysterol-binding protein-related protein 1 OS=Homo sapiens OX=9606 GN=OSBPL1A PE=1 SV=2	Q9BXW6;Q9BXW6-4	OSBL1_HUMAN	OSBPL1A	775.8355712890625, 546.7915649414062, 824.440673828125, 561.7842407226562	AMENGEIDQASEEK, EMLPSFLQK, PFNPLLGETYELVR, TSLPSPMFSR	4	12.9066	13.4924	13.5185	13.195	13.1847	13.1751	13.0136	13.1014	13.2403	13.3333	13.4527	13.4367	13.2542	13.266	13.4027	12.8816	13.4093	13.2247
	sp|Q9BXW7|HDHD5_HUMAN	Haloacid dehalogenase-like hydrolase domain-containing 5 OS=Homo sapiens OX=9606 GN=HDHD5 PE=1 SV=1	Q9BXW7;Q9BXW7-2	HDHD5_HUMAN	HDHD5	647.8900756835938, 526.7559814453125, 507.7881774902344, 915.1110229492188, 775.3912963867188, 995.9954833984375, 664.332763671875, 705.0118408203125, 522.787841796875, 841.4434204101562, 608.343994140625	IEGVLLLGEPVR, LFSEYHEK, LVNSQGQLR, LYAVGDNPMSDVYGANLFHQYLQK, MAFPLLDMVDLER, MLVSGQGPVMENAQGLGFR, NPQSTEPVLGGGEPPFHGHR, NVVTVDELR, PSILTYQYAEDLIR, VPVVFVTNAGNILQHSK	10	14.8909	15.0041	15.1021	15.016	15.1776	15.1697	14.9877	15.0232	15.0682	15.0355	14.9501	14.8569	14.9958	14.9672	14.7665	15.0599	15.1159	15.3329
	sp|Q9BXW9|FACD2_HUMAN	Fanconi anemia group D2 protein OS=Homo sapiens OX=9606 GN=FANCD2 PE=1 SV=2	Q9BXW9;Q9BXW9-1	FACD2_HUMAN	FANCD2	918.50927734375, 641.8173217773438, 872.9650268554688, 584.9514770507812, 627.6497802734375, 520.3235473632812, 614.3419189453125, 760.4947509765625, 593.7926025390625, 758.335205078125, 600.317626953125, 529.2672729492188, 664.9900512695312, 567.2752685546875, 610.9671020507812, 938.9736328125, 475.7379150390625	AIEEIAGVGVPELINSPK, DASSSTFPTLTR, GILDYLDNISPQQIR, IEPGTAADSQQIHEEK, KIEPGTAADSQQIHEEK, LEDLPVIIK, LESMLTPPIAR, LLLGIDILQPAIIK, LPEYFFENK, LQDEEASMGASYSK, NIGFSHLQQR, NSDEINIPR, QNEASSHIQDDMHLVIR, SESPSLTQER, SHIANEVEENDSIFVK, TGESQNQLAVDQIAFQK, VMMAELEK	17	13.9305	13.9659	13.8964	13.8509	13.9275	13.7687	13.8678	13.7186	14.0562	13.9588	13.7363	13.8403	13.9145	13.9841	14.0184	14.0002	13.8577	13.7284
	sp|Q9BXY0|MAK16_HUMAN	Protein MAK16 homolog OS=Homo sapiens OX=9606 GN=MAK16 PE=1 SV=2	Q9BXY0	MAK16_HUMAN	MAK16	880.4542846679688, 685.387939453125, 949.4569091796875, 681.9863891601562	ALEQIDENLIYWPR, ALIAAQLDNAIEK, AYVEIEYEQETEPVAK, QDTYGDIYNFPIHAFDK	4	15.7128	15.6629	15.6037	15.8116	15.9484	15.9895	16.1058	15.8927	15.7146	15.847	15.8286	15.8056	15.8914	15.8262	15.8597	15.9677	15.903	16.292
	sp|Q9BY12|SCAPE_HUMAN	S phase cyclin A-associated protein in the endoplasmic reticulum OS=Homo sapiens OX=9606 GN=SCAPER PE=1 SV=2	Q9BY12;Q9BY12-2	SCAPE_HUMAN	SCAPER	678.8796997070312, 691.843994140625	ALIDWIQLQEK, EVLMMLDNYVR	2		9.74536	10.4636	9.96763	10.5418	10.5625	10.9866	10.3011	10.7107	10.5363	10.1021	10.7552	10.1567	10.0626	10.2694	10.3114	9.80103	11.3502
	sp|Q9BY32|ITPA_HUMAN	Inosine triphosphate pyrophosphatase OS=Homo sapiens OX=9606 GN=ITPA PE=1 SV=2	Q9BY32	ITPA_HUMAN	ITPA	762.90087890625, 987.48876953125, 658.66162109375, 685.8981323242188, 621.8506469726562	ALLELQEYFGSLAA, IDLPEYQGEPDEISIQK, KLEEVVQILGDK, LEEVVQILGDK	4	16.1975	16.3661	16.4161	16.4429	16.5149	16.639	16.67	16.6414	16.6577	16.486	16.5651	16.5874	16.5654	16.5294	16.682	16.6248	16.6638	16.7632
	sp|Q9BY41|HDAC8_HUMAN	Histone deacetylase 8 OS=Homo sapiens OX=9606 GN=HDAC8 PE=1 SV=2	Q9BY41	HDAC8_HUMAN	HDAC8	942.4623413085938, 566.83984375, 613.2924194335938, 934.457275390625	FSPGFFPGTGDVSDVGLGK, IQQILNYIK, VASMEEMATFHTDAYLQHLQK, YYSVNVPIQDGIQDEK	4	13.9072	14.1651	13.6963	14.2739	13.942	14.2272	13.9707	14.2471	14.2727	14.1791	14.3264	14.0244	13.9428	14.2647	14.0029	14.3908	14.2046	14.2083
	sp|Q9BY42|RTF2_HUMAN	Replication termination factor 2 OS=Homo sapiens OX=9606 GN=RTF2 PE=1 SV=3	Q9BY42	RTF2_HUMAN	RTF2	628.9777221679688, 581.8213500976562, 616.2831420898438, 664.7962646484375, 539.780029296875	AAESVSKPDVSEEAPGPSK, DAVIEFLLDK, LSDNPAWEGDK, SIADSEESEAYK, SLFTTHSSAK	5	14.4876	14.4145	14.2177	14.2801	14.3119	14.5869	14.2429	14.3486	14.3404	14.2758	14.3817	14.2798	14.1611	14.2142	14.1375	14.2431	14.287	14.8055
	sp|Q9BY43|CHM4A_HUMAN	Charged multivesicular body protein 4a OS=Homo sapiens OX=9606 GN=CHMP4A PE=1 SV=3	Q9BY43;Q9BY43-2	CHM4A_HUMAN	CHMP4A	784.9434204101562, 523.63134765625, 524.2456665039062	LPSVPSTHLPAGPAPK, VDEDEEALK	2	14.1504	14.3056	14.2424	13.681	13.7245	14.2449	13.6884	13.5894	14.5296	13.8518	13.4559	13.4715	13.9614	13.741	13.7235	13.947	14.1143	13.9693
	sp|Q9BY44|EIF2A_HUMAN	Eukaryotic translation initiation factor 2A OS=Homo sapiens OX=9606 GN=EIF2A PE=1 SV=3	Q9BY44	EIF2A_HUMAN	EIF2A	527.81640625, 701.8930053710938, 802.419921875, 647.8067626953125, 843.44580078125, 546.2631225585938, 808.0546875, 787.914306640625, 677.866943359375, 937.9810180664062, 625.6564331054688, 805.4146728515625, 795.3862915039062, 859.4337768554688, 573.2916259765625, 767.8966674804688, 725.1133422851562, 951.4782104492188, 494.2952880859375	APSTPLLTVR, ATAVLVIASTDVDK, DGTAGIPNLQLYDVK, DGTLFAWGNGEK, ETALLQELEDLELGI, GQMEVWDVK, GSEGLYMVNGPPHFTESTVFPR, INDFVLSPGPQPYK, IWHYTGSILHK, LYQYPNFAGPHAALANK, NTVLATWQPYTTSK, NTVSQSISGDPEIDK, NTVSQSISGDPEIDKK, SPDLAPTPAPQSTPR, TGASYYGEQTLHYIATNGESAVVQLPK, TITYQAVPSEVPNEEPK, VNIISVTNK	17	17.2242	17.225	17.1721	17.1312	17.235	17.2189	17.1673	17.1309	17.1883	17.238	17.2076	17.2326	17.2118	17.2465	17.2303	17.1506	17.1784	16.8556
	sp|Q9BY50|SC11C_HUMAN	Signal peptidase complex catalytic subunit SEC11C OS=Homo sapiens OX=9606 GN=SEC11C PE=1 SV=3	Q9BY50	SC11C_HUMAN	SEC11C	598.327	GDLLFLTNFR	1	11.6854	10.8556	11.5219	12.1238	11.7322	11.4265	12.0013	11.4724	11.5471	11.8678	11.5977	11.6878	11.1569	11.7013	11.5481	11.1311	11.6798	11.5379
	sp|Q9BY77|PDIP3_HUMAN	Polymerase delta-interacting protein 3 OS=Homo sapiens OX=9606 GN=POLDIP3 PE=1 SV=2	Q9BY77;Q9BY77-2	PDIP3_HUMAN	POLDIP3	825.9510498046875, 602.2981567382812, 697.4137573242188, 541.2822265625, 720.354248046875, 941.0276489257812, 693.8886108398438, 901.4757690429688, 601.3196411132812	ELPAAEPVLSPLEGTK, FAASGGFLHHMAGLSSSK, LVHPGVAEVVFVK, MTVNNLHPR, SSGASVTTQPTEFK, SSPAAFINPPIGTVTPALK, VGIQQGLLSQSTR, VVQNDAYTAPALPSSIR	8	15.0599	15.0746	15.0979	15.0039	14.9654	14.8707	15.0156	14.99	15.065	15.0764	15.0044	14.9789	14.9718	15.0485	14.9881	15.1354	15.0453	14.7075
	sp|Q9BY89|K1671_HUMAN	Uncharacterized protein KIAA1671 OS=Homo sapiens OX=9606 GN=KIAA1671 PE=1 SV=2	Q9BY89	K1671_HUMAN	KIAA1671	627.3193969726562, 542.9530639648438, 759.3889770507812, 617.0075073242188, 777.417724609375, 628.3118896484375, 687.3514404296875, 750.8773803710938, 593.7905883789062, 640.8276977539062, 662.6497192382812, 723.8340454101562, 643.8203735351562, 978.029541015625, 579.7987060546875	AEAPLHDPDLDFLEVAK, ASSVEDTARPLVEPR, EGDPGPAQVPQPAVR, ERPLQQVSPVASVPWR, GVVLSGAESLLEHSR, LFSSSASSNEVK, MPAFPGMDPAVLK, MSPSGGAPQTTPTLR, SDEPSPQWLK, TDYVSPTASALR, VADEGSGPTAGDMAGLERPR, VADGEAAAGGEWASR, VETQEVNPGASR, VEVGSITPLTAVPGLGEMGK, YDIVHAVGER	15	14.1299	14.0217	14.2907	14.1758	14.0055	14.0755	14.0344	14.1799	14.1207	14.1948	14.0239	14.1188	13.9593	14.0243	13.9925	14.2023	14.021	14.1605
	sp|Q9BYB4|GNB1L_HUMAN	Guanine nucleotide-binding protein subunit beta-like protein 1 OS=Homo sapiens OX=9606 GN=GNB1L PE=1 SV=2	Q9BYB4	GNB1L_HUMAN	GNB1L	716.85302734375, 692.6992797851562, 519.7762451171875	GSDEVQILEMPSK, GTHELTNPGIAEVTIRPDR	2	13.1433	12.6863		12.8653	13.5758	13.3974	13.1922	13.4481	12.9273	13.6843	12.8574	12.7208	12.7328	13.4457	13.2604	13.1088	13.1268	13.4403
	sp|Q9BYC8|RM32_HUMAN	39S ribosomal protein L32, mitochondrial OS=Homo sapiens OX=9606 GN=MRPL32 PE=1 SV=1	Q9BYC8	RM32_HUMAN	MRPL32	788.392	APTIETVVLYTGETPSEQDQGK	1	13.1092	13.6205	13.391	13.0877	13.2878	13.0566	12.8425	12.5984	13.2543	12.5019	12.2346	12.5085	12.7995	12.9641	12.7032	12.0288	13.0925	13.8889
	sp|Q9BYC9|RM20_HUMAN	39S ribosomal protein L20, mitochondrial OS=Homo sapiens OX=9606 GN=MRPL20 PE=1 SV=1	Q9BYC9	RM20_HUMAN	MRPL20	586.7883911132812, 522.7590942382812, 577.8118286132812, 616.3502807617188, 544.3291625976562	HEGFAAALGDGK, HEGFAAALGDGKEPEGIFSR, ITAASQEHGLK, VLADLAIYEPK, YPALIGNLVK	5	14.9418	15.0406	14.9873	15.1708	15.0652	15.2228	15.1443	15.091	15.2175	14.9554	15.1245	15.0278	15.1559	14.8469	15.0098	15.239	15.1475	15.2738
	sp|Q9BYD1|RM13_HUMAN	39S ribosomal protein L13, mitochondrial OS=Homo sapiens OX=9606 GN=MRPL13 PE=1 SV=1	Q9BYD1	RM13_HUMAN	MRPL13	588.3014526367188, 504.2816467285156, 503.293701171875, 863.4019165039062, 921.48779296875, 614.6609497070312, 588.787841796875, 645.3298950195312, 597.8275146484375, 568.8303833007812, 627.9707641601562, 714.3387451171875	APQQWATFAR, IWYLLDGK, LAIYGMLPK, LDEYTQEEIDAFPR, LHLFPDEYIPEDILK, LWTPPEDYR, LWTPPEDYRL, NLVEELPQPR, QVTAAQLHLR, RLDEYTQEEIDAFPR, VYSSHTGYPGGFR	11	19.056	19.0913	19.051	18.9868	19.0566	18.9599	19.0785	19.0384	18.8636	19.0646	18.9065	18.8763	18.935	19.0795	18.9376	19.047	18.9778	19.3274
	sp|Q9BYD2|RM09_HUMAN	39S ribosomal protein L9, mitochondrial OS=Homo sapiens OX=9606 GN=MRPL9 PE=1 SV=2	Q9BYD2	RM09_HUMAN	MRPL9	957.0205688476562, 638.3494873046875, 800.440673828125, 477.7663879394531, 575.30224609375, 613.8300170898438, 539.7876586914062	ENLELILTQSVENVGVR, LLPQGLAVYASPENK, LPEEPITR, VPMSVVNFEK, WELNPEIVAR, YWLAQQAAK	6	16.3827	16.3408	16.2284	16.1809	16.3604	16.0711	16.1348	16.1297	16.3184	16.3439	16.3097	16.3991	16.3625	16.3705	16.376	16.1223	16.2028	16.3517
	sp|Q9BYD3|RM04_HUMAN	39S ribosomal protein L4, mitochondrial OS=Homo sapiens OX=9606 GN=MRPL4 PE=1 SV=1	Q9BYD3	RM04_HUMAN	MRPL4	679.3480224609375, 725.8408813476562, 963.040771484375, 642.3629150390625, 741.4003295898438, 618.6817016601562, 524.3009033203125, 839.94921875, 560.3018798828125	ATENPEQVASEGLPEPVLR, GPTSYYYMLPMK, HQTLVLTLPTVAFLEDK, LDILHQVAMWQK, TFNLIPAVGLNVHSMLK, VELPVPTHR, VGLADLHPDVFATAPR	7	16.0144	15.9936	15.942	16.1008	16.0115	15.7089	15.951	15.809	15.6892	15.9392	15.7095	15.7875	15.8386	15.8259	15.804	15.9944	15.9167	16.3982
	sp|Q9BYD6|RM01_HUMAN	39S ribosomal protein L1, mitochondrial OS=Homo sapiens OX=9606 GN=MRPL1 PE=1 SV=2	Q9BYD6	RM01_HUMAN	MRPL1	959.9243774414062, 598.321533203125, 888.9599609375, 592.9757080078125, 662.3690185546875, 833.9396362304688, 517.7900390625, 647.337890625	AYPYMEGEPEDDVYLK, FQILDFTSPK, IAEENGAAFAGGTSLIQK, KFQILDFTSPK, QSVYLDLTLDMALGK, SSTSEGLLLK, VAVFTENASEVK	7	16.0774	16.0761	16.0593	16.1456	16.0941	16.061	16.0134	16.0134	16.1209	16.0306	16.116	16.0602	16.0707	16.1065	16.1081	16.0648	16.1138	16.0026
	sp|Q9BYG3|MK67I_HUMAN	MKI67 FHA domain-interacting nucleolar phosphoprotein OS=Homo sapiens OX=9606 GN=NIFK PE=1 SV=1	Q9BYG3	MK67I_HUMAN	NIFK	778.3709716796875, 754.9033813476562, 795.8697509765625, 828.9061279296875, 758.927734375, 506.28759765625, 694.8802490234375, 693.9954223632812, 523.7718505859375	EEIQETQTPTHSR, GIDYDFPSLILQK, GYAFVEFESEDVAK, IVAETMNNYLFGER, KQEQLTPGVVYVR, QEQLTPGVVYVR, SQVAELNDDDKDDEIVFK, VSGTLDTPEK	8	16.6481	16.6141	16.6747	16.7284	16.725	16.7906	16.7371	16.7731	16.8263	16.618	16.6547	16.6701	16.6517	16.6434	16.7666	16.6488	16.5591	17.0671
	sp|Q9BYG5|PAR6B_HUMAN	Partitioning defective 6 homolog beta OS=Homo sapiens OX=9606 GN=PARD6B PE=1 SV=1	Q9BYG5	PAR6B_HUMAN	PARD6B	521.3062133789062, 790.8739624023438	AVSTANPLLR, SLDQVTDMMIANSR	2	11.5881	11.6493	11.9863	11.7644	12.1123	11.6048	11.7287	11.9495	11.9653	12.0973	11.6563	12.1752	11.9075	12.4409	11.5782	12.2512	11.8142	12.0953
	sp|Q9BYI3|HYCCI_HUMAN	Hyccin OS=Homo sapiens OX=9606 GN=FAM126A PE=1 SV=2	Q9BYI3	HYCCI_HUMAN	FAM126A	489.766357421875, 941.537841796875, 596.352783203125	ALDDIIYR, AQLELYPEPLLVANAIK, VLSFTIPSLSK	3	11.5927	11.5009	11.9781	11.8034	12.0287	11.6948	12.0047	11.8237	11.8181	11.1019	11.788	11.2603	11.8367	11.8038	11.4795	11.9527	12.2209	11.864
	sp|Q9BYJ9|YTHD1_HUMAN	YTH domain-containing family protein 1 OS=Homo sapiens OX=9606 GN=YTHDF1 PE=1 SV=1	Q9BYJ9	YTHD1_HUMAN	YTHDF1	766.3839721679688, 483.239990234375, 702.389404296875, 848.894287109375	APGMNSLEQGMVGLK, EFEWNLK, SGPVMGGGLPPPPIK, SPVDYGTSAGVWSQDK	4	14.563	14.8216	14.9958	14.8388	14.8322	14.906	15.0257	14.9496	15.0397	14.8211	15.0947	14.8626	14.8644	14.9488	15.071	14.9412	14.9339	14.7158
	sp|Q9BYK8|HELZ2_HUMAN	Helicase with zinc finger domain 2 OS=Homo sapiens OX=9606 GN=HELZ2 PE=1 SV=6	Q9BYK8	HELZ2_HUMAN	HELZ2	614.8302612304688, 848.9468383789062, 777.935546875, 986.9947509765625, 837.4464721679688, 637.840576171875, 616.3482666015625, 807.9097290039062, 505.9960632324219, 938.009765625, 544.2984008789062, 859.4182739257812, 579.8311767578125, 549.3067016601562, 479.5941467285156, 721.6895141601562, 649.8588256835938, 620.8666381835938, 746.8599243164062, 718.3624267578125, 578.3584594726562, 532.2762451171875, 729.92138671875, 560.2474365234375, 503.2900085449219	ANLEEVAEVVR, ASAIPLDDASSGPIQVR, ASSEQALWLLLPAR, DITATTAQTEAAAAPAGDAVK, DLGQVSVGSFEILPGR, DPSQVPIYSLR, EGIAGVAVSSITK, EVLPEASTWEQGLR, EYFHSHVSGGHPEATPLR, FLGFVVDPNQVNVAVTR, GPALALEFNR, GQAAWQDGLVPYQER, IMVPINGSVTK, LNPSQNVAVR, LVLAGDHMQVTPR, MHQFLYEEEAAQQQLVAK, PFTVIQGPPGTGK, QLLELVELQR, SLLVSTDEGNENSK, SSVASGPISPTNYR, SVDVLAGLLLR, TAEQTALMAK, VPPLLIYGPFGTGK, YHEDAHMLDTQYR, YLDVVLQR	25	14.1021	13.9719	13.9083	13.8861	13.936	14.0963	14.1009	14.0483	14.0336	14.1211	14.0251	14.0651	13.9883	13.9849	13.9941	14.0392	13.9325	14.1502
	sp|Q9BYM8|HOIL1_HUMAN	RanBP-type and C3HC4-type zinc finger-containing protein 1 OS=Homo sapiens OX=9606 GN=RBCK1 PE=1 SV=2	Q9BYM8	HOIL1_HUMAN	RBCK1	603.3116455078125, 704.6787719726562, 581.7890014648438	ALLTPEDYQR, QQQQEGNYLQHVQLDQR, VMLQQGEAMR	3	11.1306	11.1051	11.0229	10.9645	11.3676	10.9772	10.7034	11.4838	10.7257	11.0955	10.852	11.3225		11.4988		11.5637	10.6744	10.683
	sp|Q9BYN0|SRXN1_HUMAN	Sulfiredoxin-1 OS=Homo sapiens OX=9606 GN=SRXN1 PE=1 SV=2	Q9BYN0	SRXN1_HUMAN	SRXN1	861.9510498046875, 611.6259765625, 751.4642944335938, 566.322021484375, 518.8054809570312, 515.7982177734375, 570.79345703125	EDPDSVPPIDVLWIK, GAPEGPGPSGGAQGGSIHSGR, IAAVHNVPLSVLIR, LVQSTLSDLR, PLPSVLDPAK, VQSLVDTIR, YAAYQQLQR	7	18.3849	18.4422	18.3057	18.4183	18.2637	18.4849	18.4246	18.2935	18.4347	18.4601	18.063	18.3372	18.2855	18.5219	18.2618	18.2625	18.4542	18.277
	sp|Q9BYN8|RT26_HUMAN	28S ribosomal protein S26, mitochondrial OS=Homo sapiens OX=9606 GN=MRPS26 PE=1 SV=1	Q9BYN8	RT26_HUMAN	MRPS26	594.2938232421875, 681.3169555664062, 750.4068603515625, 607.8349609375, 562.7738647460938, 519.2617797851562	AEEVQAWAQR, ELMAWNQAENR, EREVLQLQEEVK, EVLQLQEEVK, MEFVSEVQR, NYNWAITR	6	16.9223	16.8534	16.69	16.9146	16.922	16.9134	16.9262	16.9259	16.8424	16.9039	16.8965	16.9329	16.9299	16.9411	16.9463	16.7	16.8112	16.7556
	sp|Q9BYT8|NEUL_HUMAN	Neurolysin, mitochondrial OS=Homo sapiens OX=9606 GN=NLN PE=1 SV=1	Q9BYT8	NEUL_HUMAN	NLN	866.9356079101562, 921.4752197265625, 636.8195190429688, 840.4881591796875, 602.7886962890625, 514.7305908203125, 506.7929382324219, 550.3453369140625, 500.22296142578125, 771.3777465820312, 530.7978515625, 752.858642578125, 659.3722534179688, 683.99560546875, 618.8271484375, 558.2902221679688, 571.7900390625	AELGALPDDFIDSLEK, ATGEVLGQFYLDLYPR, DGSPIADDLLEK, EENTIILQQLLPLR, EGIMNPEVGMK, FDIEMSMR, LKPLGEAER, LVNTGLLTLR, MEMAFNTR, NLNEDDTFLVFSK, TEELIVQTK, TMLDFPQHVSSDK, TRTEELIVQTK, VDQSLHTNTSLDAASEYAK, VTAFLDDLSQK, WDLSPEQIK, YSIDQEFLK	17	14.5991	14.6407	14.7542	14.638	14.6556	14.6349	14.5237	14.6576	14.6754	14.6156	14.5869	14.6156	14.6562	14.5668	14.4811	14.5257	14.5771	14.3313
	sp|Q9BYV8|CEP41_HUMAN	Centrosomal protein of 41 kDa OS=Homo sapiens OX=9606 GN=CEP41 PE=1 SV=1	Q9BYV8;Q9BYV8-2;Q9BYV8-5	CEP41_HUMAN	CEP41	632.8245849609375, 794.37158203125	IIILYDDDER, TMNPYSNDILEYK	2	11.7372	11.9074	11.5989		11.6836	11.2842	11.6816	11.2918	11.7557	11.8125	12.0195	11.5207	11.608	11.43	11.5146	11.4046	11.5882	10.4438
	sp|Q9BYW2|SETD2_HUMAN	Histone-lysine N-methyltransferase SETD2 OS=Homo sapiens OX=9606 GN=SETD2 PE=1 SV=3	Q9BYW2	SETD2_HUMAN	SETD2	875.977294921875, 773.3857421875, 751.3585815429688, 750.36083984375, 484.8105773925781, 612.2882080078125, 633.3096923828125, 629.7846069335938	EPPIIIVPESLEADTK, ETIVEVGSDLPDSGK, LMSMPVMTVDYSK, LPELSHPQSDGVDSTSHTDVK, LQSVVVVPK, NLGWDFSQEK, NPEISFTQSSR, TETSYLEMER	8	11.6162	11.6079	11.9606	11.7587	11.776	11.9672	12.0445	12.0801	11.8687	12.1337	11.7305	11.9238	12.0965	11.8419	12.2557	11.6452	12.055	11.5693
	sp|Q9BYX2|TBD2A_HUMAN	TBC1 domain family member 2A OS=Homo sapiens OX=9606 GN=TBC1D2 PE=1 SV=3	Q9BYX2;Q9BYX2-2	TBD2A_HUMAN	TBC1D2	611.3035278320312, 698.693115234375, 555.2825927734375, 791.87890625, 755.4066162109375, 829.402099609375, 722.4156494140625, 522.8004150390625, 591.2938232421875, 735.403564453125, 531.7376098632812	ADAEEGIFEIK, EQQVQELQQHVQLLMDK, HLGTEIQNTMHNIR, LMNIAFNDMNPFR, LQNGLEIYQYLR, QNNTFPFFSEGITR, VAALEQQVLMLTK, VLQDLLSEK, VTQDFTHPPDQSPLRPDAANR, WAALGDLVPSAELK, WFFYDER	11	12.8522	13.1244	12.9374	13.288	13.2721	13.0272	13.254	13.2663	13.3251	13.0765	12.952	13.0531	13.2243	13.0683	13.3369	13.3153	13.1159	13.6186
	sp|Q9BYZ2|LDH6B_HUMAN	L-lactate dehydrogenase A-like 6B OS=Homo sapiens OX=9606 GN=LDHAL6B PE=1 SV=3	Q9BYZ2	LDH6B_HUMAN	LDHAL6B	972.5638427734375, 648.711669921875	LIIVSNPVDILTYVAWK	1	15.9988	15.2449	15.5556	14.9719	15.3276	15.7004	14.0525	14.7161	14.7704	14.1509	15.1294	13.8825	14.1658	14.6332	14.1458	15.1242	14.0222	17.0574
	sp|Q9BZ23|PANK2_HUMAN	Pantothenate kinase 2, mitochondrial OS=Homo sapiens OX=9606 GN=PANK2 PE=1 SV=3	Q9BZ23;Q9BZ23-3;Q9BZ23-4	PANK2_HUMAN	PANK2	779.4515991210938, 751.3859252929688	ATLITITNNIGSIAR, YLTSNVAYGSTGIR	2	12.0789	12.0553	12.3214	12.378	12.3202	12.3651	12.3815	12.473	12.5123	12.1358	12.5635	11.9329		12.3832	12.3712	12.5335	12.0088	12.3875
	sp|Q9BZ29|DOCK9_HUMAN	Dedicator of cytokinesis protein 9 OS=Homo sapiens OX=9606 GN=DOCK9 PE=1 SV=2	Q9BZ29;Q9BZ29-3;Q9BZ29-4;Q9BZ29-5	DOCK9_HUMAN	DOCK9	578.7796630859375, 896.4961547851562, 721.3112182617188, 732.3385009765625, 767.9003295898438, 605.3111572265625, 836.96142578125, 494.8074951171875, 693.835693359375, 572.322021484375, 789.3506469726562, 564.3027954101562	AEPYVASEYK, DESLALPAVNPLVTPQK, EDQLEYQEEMK, FMFEMPFTQTGK, ILQLNFEAAMQEK, LFYLDPDAQK, LIEPLDYENVIVQK, LIIPIYEK, LPVHVYEVDEEVDKDEDAASLGSQK, LTPLSEISQR, SMSDDALFTYWNK, YELIADIYK	12	12.7006	13.0772	13.0123	13.1545	12.779	13.196	13.1972	12.9368	12.8817	13.2055	12.652	13.0319	13.1218	12.8932	12.9032	13.0656	12.7444	12.9343
	sp|Q9BZ67|FRMD8_HUMAN	FERM domain-containing protein 8 OS=Homo sapiens OX=9606 GN=FRMD8 PE=1 SV=1	Q9BZ67;Q9BZ67-2	FRMD8_HUMAN	FRMD8	673.3465576171875, 527.8058471679688	AGPGEQGLLNAYR, QWPELLLR	2	12.2398	12.5492	12.6998	12.8807	13.2283	12.2926	12.7433	12.8669	12.7898	12.4012	12.5759	12.7289	12.7785	12.39	13.2748	12.5185	12.813	12.6817
	sp|Q9BZ71|PITM3_HUMAN	Membrane-associated phosphatidylinositol transfer protein 3 OS=Homo sapiens OX=9606 GN=PITPNM3 PE=1 SV=2	Q9BZ71;Q9BZ71-3	PITM3_HUMAN	PITPNM3	862.4523315429688, 624.3665771484375, 611.3329467773438	ANDVIAAEDGPQVLVGR, FHLVPPVSVPR, LDPAALSPANPR	3	9.85736	11.3811			10.8968		11.1775	11.9592	11.3585	11.0172	11.6713	10.5553	10.9095	11.6384		11.2903		10.8346
	sp|Q9BZ95|NSD3_HUMAN	Histone-lysine N-methyltransferase NSD3 OS=Homo sapiens OX=9606 GN=NSD3 PE=1 SV=1	Q9BZ95;Q9BZ95-2;Q9BZ95-4;Q9BZ95-5	NSD3_HUMAN	NSD3	669.8436889648438, 664.8564453125, 624.3189697265625, 589.8138427734375, 647.8298950195312	AQWDIGIAHAEK, EQVETVPQATVK, FIDQFVYSTK, FQVGDLVWSK, QYEELLAEATK	5	13.9718	13.9491	14.1985	13.89	13.7488	14.1789	13.9061	13.8722	13.9156	13.818	13.8438	13.9548	14.0588	13.9731	14.1475	13.6805	14.1316	13.5272
	sp|Q9BZC7|ABCA2_HUMAN	ATP-binding cassette sub-family A member 2 OS=Homo sapiens OX=9606 GN=ABCA2 PE=1 SV=4	Q9BZC7;Q9BZC7-3;Q9BZC7-2	ABCA2_HUMAN	ABCA2	645.8380737304688, 699.403564453125, 678.3436889648438, 679.673828125	ILYAPAGSEVDR, LQALLGDLLDAQK, STVSSFSLDSVAR, TILLSTHHMDEADLLGDR	4	12.0335	12.8234	12.0207	12.222	12.3381	12.1594	12.2129	12.3085	11.6707	12.6945	12.1516	12.2914	11.7204	12.4033	11.8207	12.017	11.8927	12.5443
	sp|Q9BZD2|S29A3_HUMAN	Equilibrative nucleoside transporter 3 OS=Homo sapiens OX=9606 GN=SLC29A3 PE=1 SV=3	Q9BZD2;Q9BZD2-2	S29A3_HUMAN	SLC29A3	493.31329345703125, 545.3189697265625	ALPGFVLLR, FIDSHTPPLRPILK	2	10.1997	10.2563		9.28025	10.2624		7.94196	9.19065		10.2601	9.58709		9.58049		8.64844	10.0148		10.0493
	sp|Q9BZD4|NUF2_HUMAN	Kinetochore protein Nuf2 OS=Homo sapiens OX=9606 GN=NUF2 PE=1 SV=2	Q9BZD4	NUF2_HUMAN	NUF2	989.4603881835938, 774.8750610351562, 546.3084106445312, 608.8302612304688, 587.3273315429688	ESLNLEDQIESDESELK, LDSVPVEEQEEFK, SQEIFLNLK, TIVLQEGNSQK, VTTINQEIQK	5	13.3238	12.9845	13.0786	12.8375	13.111	13.1399	13.0872	12.9602	13.0924	12.9892	13.157	12.6989	13.0976	13.056	13.0297	13.1111	12.9403	12.5982
	sp|Q9BZE1|RM37_HUMAN	39S ribosomal protein L37, mitochondrial OS=Homo sapiens OX=9606 GN=MRPL37 PE=1 SV=2	Q9BZE1	RM37_HUMAN	MRPL37	479.2900085449219, 538.3003540039062, 622.8297119140625, 578.807861328125, 841.9572143554688, 507.2849426269531, 929.01708984375, 619.6804809570312, 817.4454345703125	ESLLLQVR, FLALYLHGAA, LWQTTEEIPK, MHFVPWLAR, VLEQPVVVQSVGTDGR, VLSLVDDPR, VVVEPVGPVGFKPETFR, VYEIPGLEPITFAGK	8	15.9546	15.8572	15.8559	15.8819	15.8959	15.9194	15.9559	15.8909	15.8835	15.8445	15.9561	15.9541	15.8703	15.9092	15.9078	15.872	15.9949	15.9741
	sp|Q9BZE2|PUS3_HUMAN	tRNA pseudouridine(38/39) synthase OS=Homo sapiens OX=9606 GN=PUS3 PE=1 SV=3	Q9BZE2	PUS3_HUMAN	PUS3	777.3794555664062, 731.4066162109375, 772.4169921875, 634.2759399414062, 682.3429565429688	ADLDIVTMDYAAQK, GVSAFGQVISLDLR, ILAWAPVEPSFSAR, MDGMTEWGNVK, MDVANGVINFQR	5	12.2663	12.9492	11.7815	12.4536	12.9257	12.7696	12.5356	12.75	12.9072	12.589	12.5309	12.8829	12.7352	12.7582	12.7074	12.952	12.6693	13.1225
	sp|Q9BZE4|NOG1_HUMAN	Nucleolar GTP-binding protein 1 OS=Homo sapiens OX=9606 GN=GTPBP4 PE=1 SV=3	Q9BZE4	NOG1_HUMAN	GTPBP4	727.8617553710938, 573.2703247070312, 526.287109375, 955.4586181640625, 558.27001953125, 645.3460693359375, 668.0421752929688, 489.6086730957031, 574.2775268554688, 918.4758911132812, 775.7243041992188, 520.8267822265625, 513.7825317382812, 581.329345703125, 841.4563598632812, 632.8302001953125, 652.3280639648438, 598.7920532226562, 702.65673828125, 527.244384765625, 995.5050659179688, 664.0057983398438, 649.8079223632812	ADVDVQPYAFTTK, DDAHYAVQAR, DFIDLTLSK, DLELEMGDDYILDLQK, EDSAPPSSVAR, EQLELFQNIR, EQLELFQNIRPLFINK, ERPPFIPEGVVAR, IAELSEDDQK, IFTDLQSEGFPVIETSTLTEEGVIK, IPEIWEGHNIADYIDPAIMK, LALGQINIAK, LPTIDPNTR, LSQILTDFPK, NTIEMQAITALAHLR, QSLEYLEQVR, RIAELSEDDQK, SLFVGHMDYK, SLGVDMDDKDDAHYAVQAR, WQVVDTPGILDHPLEDR, YWDLMNLSEK	21	17.322	17.3431	17.3512	17.3762	17.3962	17.3305	17.3031	17.2946	17.3288	17.3256	17.3602	17.3749	17.3003	17.3369	17.2964	17.3823	17.3448	17.5153
	sp|Q9BZE9-2|ASPC1_HUMAN	Isoform 2 of Tether containing UBX domain for GLUT4 OS=Homo sapiens OX=9606 GN=ASPSCR1	Q9BZE9-2	ASPC1_HUMAN	ASPSCR1	816.9494018554688, 544.290771484375	GTTLQSLGLTGGSATIR, IALQLDDGSR	2	12.542	12.3585	12.2327	12.9255	12.639	12.7163	12.7608	12.5558	12.5021	12.3202	12.6397	12.2605	12.5189	12.5162	12.6825	12.408	12.6847	13.1394
	sp|Q9BZF1|OSBL8_HUMAN	Oxysterol-binding protein-related protein 8 OS=Homo sapiens OX=9606 GN=OSBPL8 PE=1 SV=3	Q9BZF1;Q9BZF1-2;Q9BZF1-3	OSBL8_HUMAN	OSBPL8	523.2567138671875, 672.7831420898438, 813.9097290039062, 794.925048828125, 630.979248046875, 583.2944946289062, 784.4351806640625, 881.9177856445312, 564.8004150390625, 642.3897094726562, 504.2614440917969	DLHQPSLSPASPHSQGFER, FEEQGDFESEK, FYGNSLSAILEGEAR, GIELGDIQSSIESIK, KTDNSEVFWNPTPDIK, LFELDPLTGEWHYK, LFHPLEQSIWAVK, TDNSEVFWNPTPDIK, TGYSAILEFK, VVLPTFILEPR, YVLEEAQR	11	13.671	13.7997	13.9678	13.9169	14.0322	13.7053	14.0765	14.0808	13.8682	13.6167	13.7408	13.6845	13.843	13.8925	13.8563	13.9601	13.9839	14.143
	sp|Q9BZF2|OSBL7_HUMAN	Oxysterol-binding protein-related protein 7 OS=Homo sapiens OX=9606 GN=OSBPL7 PE=1 SV=1	Q9BZF2	OSBL7_HUMAN	OSBPL7	919.9932861328125, 611.3076782226562	VSMPVQLNEPLNTLQR, YWSSNVHEVQGAVLSR	2			10.5065	10.3624		9.71674	9.39397	11.2225	10.4379	9.85998					10.102		10.5473
	sp|Q9BZF3-3|OSBL6_HUMAN	Isoform 3 of Oxysterol-binding protein-related protein 6 OS=Homo sapiens OX=9606 GN=OSBPL6	Q9BZF3-3;Q9BZF3;Q9BZF3-2;Q9BZF3-4;Q9BZF3-5	OSBL6_HUMAN	OSBPL6	695.3484497070312, 750.9190673828125, 592.3126220703125, 620.3746337890625, 675.3873901367188, 775.3511962890625	EADSWEIIEGLK, FAIELNELDPVLK, FFVLDNGMLK, LLQNLEILQR, QLLEPEPVPLSK, VAAWLQDSEEMDR	6	12.1517	12.047	12.1786	12.4498	12.0098	12.122	11.6828	12.1464	12.4177	12.1412	11.9873	12.077	12.1702	11.8054	11.6874	12.1939	12.4032	12.6639
	sp|Q9BZF9|UACA_HUMAN	Uveal autoantigen with coiled-coil domains and ankyrin repeats OS=Homo sapiens OX=9606 GN=UACA PE=1 SV=2	Q9BZF9;Q9BZF9-2	UACA_HUMAN	UACA	680.8408203125, 656.3165893554688, 664.3952026367188, 670.862060546875, 601.3247680664062, 566.31640625, 598.7937622070312, 503.7655029296875, 714.3510131835938, 633.8053588867188, 769.4202880859375, 792.951416015625, 732.3648071289062, 623.30712890625, 581.3273315429688, 608.8395385742188, 746.8731689453125, 613.939697265625	AEYISLAEHEAK, EHQNIQDLEIENEDLK, IGDNLDILTLLK, IHALTSENTNLK, ITELLNDVER, LLLENDSLSK, MMSNQYVPVK, MTLNDTLAK, NLTHMQDEVNVK, QNEMIVEEFK, QSQLIDTLQHQVK, QTSEILAVQNLLQK, SDLETQISSLNEK, SLEQQLADADR, SLTTITELQR, TPLVLATQMSR, VQDSNAEILANYR, YFESDHLGSGSHFSNR	18	13.5608	13.5705	13.474	13.5004	13.5293	13.3988	13.4622	13.5167	13.6138	13.4312	13.5515	13.5563	13.5515	13.6029	13.3731	13.2647	13.3845	13.0338
	sp|Q9BZG1|RAB34_HUMAN	Ras-related protein Rab-34 OS=Homo sapiens OX=9606 GN=RAB34 PE=1 SV=1	Q9BZG1	RAB34_HUMAN	RAB34	841.4126586914062, 561.2775268554688, 634.302978515625, 566.7869873046875, 733.8634033203125, 770.8781127929688, 859.47216796875, 543.3319091796875	AEYWAVSSLTGENVR, ATIGVDFEMER, DALQVAQEMK, DLSTPAQYALMEK, INSDDSNLYLTASK, VAALTFEANVLAELEK, VIVVGDLSVGK	7	15.2642	15.3086	15.2393	15.4454	15.2905	15.4329	15.4825	15.3853	15.4887	15.5197	15.523	15.4437	15.3169	15.4683	15.4878	15.3545	15.3554	15.4184
	sp|Q9BZG8|DPH1_HUMAN	2-(3-amino-3-carboxypropyl)histidine synthase subunit 1 OS=Homo sapiens OX=9606 GN=DPH1 PE=1 SV=2	Q9BZG8	DPH1_HUMAN	DPH1	653.3366088867188, 498.77728271484375, 573.8421020507812, 617.8269653320312, 505.79071044921875, 707.4086303710938, 586.8429565429688, 710.877197265625	FHLESVMIANPNVPAYR, ILEHLESR, LLLSEIFPSK, LSIDWGTAFPK, NPQLQAAIR, PLLTPYEAAVALR, SWGLILGTLGR, VLPSNYNFEIPK	8	14.4904	14.7569	14.3915	14.7912	14.8261	14.6055	14.9232	14.7988	14.8599	14.7465	14.7903	14.8633	14.6928	14.3784	14.721	14.8763	14.7431	14.893
	sp|Q9BZH6|WDR11_HUMAN	WD repeat-containing protein 11 OS=Homo sapiens OX=9606 GN=WDR11 PE=1 SV=1	Q9BZH6	WDR11_HUMAN	WDR11	635.8431396484375, 579.3060302734375, 942.4596557617188, 524.7764282226562, 603.7871704101562, 863.4112548828125, 635.3455200195312, 729.4217529296875, 788.3934936523438, 491.2738342285156, 566.3131713867188, 677.869873046875, 652.3388671875, 578.8184204101562, 864.9599609375, 928.4579467773438, 514.2821655273438, 498.2872619628906, 552.7858276367188, 570.31201171875, 694.814453125, 665.3147583007812	DKPLELWDVR, DLLNELESPK, DLLNELESPKEEPIEE, EVQMVSSLR, GNDESAIEMIK, LIAMYNDGAEVWDTK, LITAIYADYAR, LLLDPEFTLLQR, LPDLSLDNMIGQSAIAGEEHPR, LPYTVNFK, LVATNMIANGK, NELQLVDLPTGR, NFPTITALEWSPSHNLK, NHMLLLYPR, NLLQEQLNSLSNDIK, PIQDVQWLWNQDASR, PLELWDVR, QYLAVVFR, SELSQNISAR, TLTGALNAHNK, YGAFEVTEDTEK, YLQTYGEWNR	22	15.4259	15.5099	15.4745	15.4394	15.4798	15.4397	15.5219	15.5411	15.4712	15.3587	15.4277	15.526	15.4163	15.2817	15.4712	15.4036	15.4372	15.6796
	sp|Q9BZI7|REN3B_HUMAN	Regulator of nonsense transcripts 3B OS=Homo sapiens OX=9606 GN=UPF3B PE=1 SV=1	Q9BZI7	REN3B_HUMAN	UPF3B	612.7831420898438, 609.2954711914062, 658.8038940429688, 862.4381103515625, 846.4240112304688, 574.3089599609375, 693.0221557617188, 960.9790649414062	AESTESIGSSEK, FDGYVFLDNK, FLESYATDNEK, GQEYPAIVEFAPFQK, MTSTPETLLEEIEAK, NQEDIILFR, RVTLLTPAGATGSGGGTSGDSSK, VTLLTPAGATGSGGGTSGDSSK	8	15.2525	15.4715	15.3565	15.3855	15.471	15.433	15.533	15.2859	15.3099	15.3342	15.2265	15.3382	15.2408	15.3233	15.2842	15.5874	15.4819	15.2066
	sp|Q9BZJ0|CRNL1_HUMAN	Crooked neck-like protein 1 OS=Homo sapiens OX=9606 GN=CRNKL1 PE=1 SV=4	Q9BZJ0;Q9BZJ0-2;Q9BZJ0-3	CRNL1_HUMAN	CRNKL1	590.3402099609375, 630.8509521484375, 769.9304809570312, 746.3881225585938, 536.2532958984375, 527.3082275390625, 684.8118896484375, 565.7993774414062, 524.2864379882812, 644.8226318359375, 673.7909545898438, 894.4021606445312, 577.2798461914062, 852.8896484375, 568.9288330078125	AIANVPPIQEK, AIYELAISQPR, APAEVQITAEQLLR, FAELETILGDIDR, FQYEEEVK, FVLVHPDVK, ITDEEELNDYK, LDMPEVLWK, LMLLESWR, LVESDAEAEAVR, SFEEEFGTASDK, SYIDFEIEQEETER, YAQWEESLK, YTYMEEMLGNVAGAR	14	14.9414	14.9497	14.9583	15.0635	15.0477	15.0586	14.9927	14.935	14.9564	15.0336	14.9542	15.0457	15.053	15.0248	14.9302	14.9331	14.9555	15.434
	sp|Q9BZK7|TBL1R_HUMAN	F-box-like/WD repeat-containing protein TBL1XR1 OS=Homo sapiens OX=9606 GN=TBL1XR1 PE=1 SV=1	Q9BZK7	TBL1R_HUMAN	TBL1XR1	620.8176879882812, 560.803466796875, 844.9049682617188, 563.6057739257812, 669.0164794921875, 685.6907958984375, 729.8704223632812, 721.8673706054688, 935.7802124023438, 494.24273681640625	DGNLASTLGQHK, GNFILSAGVDK, HQEPVYSVAFSPDGR, IWNLSENSTSGSTQLVLR, LAQQQAAAAAAAAAAASQQGSAK, TFQGHTNEVNAIK, TTIIWDAHTGEAK, WSPTGPGTNNPNANLMLASASFDSTVR, YLASGSFDK	9	16.6152	16.4637	16.5047	16.5238	16.5262	16.4504	16.5166	16.5031	16.3658	16.4779	16.5194	16.465	16.5129	16.51	16.4796	16.5067	16.4746	16.4055
	sp|Q9BZL4|PP12C_HUMAN	Protein phosphatase 1 regulatory subunit 12C OS=Homo sapiens OX=9606 GN=PPP1R12C PE=1 SV=1	Q9BZL4;Q9BZL4-2;Q9BZL4-4	PP12C_HUMAN	PPP1R12C	885.4444580078125, 694.3826293945312, 770.367919921875, 680.3488159179688	AADPGPGAELDPAAPPPAR, LLLQAGYDPELR, SASSSWLEGTSTQAK, SPVQLEEAPFSR	4	13.1487	13.7142	13.8726	13.6328	13.7918	13.5542	13.2834	13.8968	13.3843	13.3783	13.9687	12.9296	13.3365	13.5824	13.6963	13.4613	13.2324	13.9258
	sp|Q9BZQ6|EDEM3_HUMAN	ER degradation-enhancing alpha-mannosidase-like protein 3 OS=Homo sapiens OX=9606 GN=EDEM3 PE=1 SV=2	Q9BZQ6;Q9BZQ6-2	EDEM3_HUMAN	EDEM3	656.8245849609375, 679.3723754882812, 749.3828125, 553.2799682617188, 543.8113403320312, 702.8433227539062, 591.6734619140625	ATGDPYYLEVGK, AVQIVSHPFFGR, AYVLLGDDSFLER, DFMATNPEHLEILK, EGSIILDAIR, FTGATIFEEYAR, YISQPPLLLDVHIHK	7	12.5594	12.6417	12.5475	13.0045	13.0556	12.8015	13.1959	13.0236	12.8832	12.9853	12.9683	12.8661	12.9227	12.9567	13.1481	12.8186	12.746	13.2929
	sp|Q9BZV1|UBXN6_HUMAN	UBX domain-containing protein 6 OS=Homo sapiens OX=9606 GN=UBXN6 PE=1 SV=1	Q9BZV1	UBXN6_HUMAN	UBXN6	616.3069458007812, 818.9019165039062, 546.2703857421875	AWGPTSQDTIR, YLDNIHLHPEEEK	2	13.3159	14.0977	13.5947	13.9353	13.9405	13.7345	14.1519	13.2509	13.8111	13.7593	13.8568	14.0253	13.692	13.7327	13.8555	14.0023	13.8603	13.6333
	sp|Q9BZX2|UCK2_HUMAN	Uridine-cytidine kinase 2 OS=Homo sapiens OX=9606 GN=UCK2 PE=1 SV=1	Q9BZX2	UCK2_HUMAN	UCK2	773.9148559570312, 576.7802124023438, 727.8855590820312, 824.4281005859375, 549.9544677734375	IVQLLGQNEVDYR, LFVDTDADTR, QVVILSQDSFYR, TVQIPVYDFVSHSR	4	15.6288	15.5498	15.6913	15.6149	15.6461	15.6164	15.6462	15.6082	15.628	15.7019	15.5946	15.6215	15.469	15.6476	15.5796	15.6018	15.6215	15.5897
	sp|Q9BZZ5-2|API5_HUMAN	Isoform 2 of Apoptosis inhibitor 5 OS=Homo sapiens OX=9606 GN=API5	Q9BZZ5-2	API5_HUMAN	API5	610.8297119140625, 608.8216552734375, 736.380615234375, 645.3453979492188, 709.3928833007812, 952.017822265625, 571.3505859375, 516.8080444335938, 872.4366455078125, 581.960205078125, 503.7638244628906, 502.2640075683594, 522.3216552734375, 687.3930053710938, 508.2871398925781, 878.4473266601562, 732.3311157226562	DAYQVILDGVK, DLFHIPPSYK, ELPQFATGENLPR, EVEELILTESK, EVEELILTESKK, GTLGGLFSQILQGEDIVR, ITNNINVLIK, KLPDFLTAK, NYGILADATEQVGQHK, PTVEELYR, QIYNPPSGK, RLAAQFIPK, STVTLSWKPVQK, TLPDEVLTK, VLEDVTGEEFVLFMK, YSSNLGNFNYER	16	18.8141	18.7406	18.7654	18.8149	18.7503	18.8553	18.872	18.8509	18.7665	18.7723	18.8625	18.8111	18.8364	18.8828	18.8589	18.8422	18.8233	18.7981
	sp|Q9BZZ5-6|API5_HUMAN	Isoform 6 of Apoptosis inhibitor 5 OS=Homo sapiens OX=9606 GN=API5	Q9BZZ5-6	API5_HUMAN	API5	796.36	YSSNLGNFNYEQR	1	13.1787	13.5432	13.7211	13.5253	13.4925	13.6053	13.5539	13.4981	13.5336	13.5224	13.3096	13.7145	13.643	13.5645	13.5783	13.1146	13.5804	14.4948
	sp|Q9C005|DPY30_HUMAN	Protein dpy-30 homolog OS=Homo sapiens OX=9606 GN=DPY30 PE=1 SV=1	Q9C005	DPY30_HUMAN	DPY30	709.092529296875, 514.7904052734375	AYLDQTVVPILLQGLAVLAK, VDLQSLPTR	2	17.2696	17.262	17.1991	16.7834	16.8466	16.8131	16.9956	16.7118	16.4615	16.8532	16.8826	16.9156	16.7967	16.6533	16.8631	17.0404	16.9894	17.6887
	sp|Q9C029|TRIM7_HUMAN	E3 ubiquitin-protein ligase TRIM7 OS=Homo sapiens OX=9606 GN=TRIM7 PE=1 SV=2	Q9C029;Q9C029-1	TRIM7_HUMAN	TRIM7	603.6394653320312, 528.3322143554688	FSLPAAAPGEHGSQAAAAR, QLAAVATLLR	2	12.3352	12.9846	12.4157		13.1784	12.6543	12.8867	12.1566			12.2453		12.3276			12.2478	12.1203	13.0622
	sp|Q9C035|TRIM5_HUMAN	Tripartite motif-containing protein 5 OS=Homo sapiens OX=9606 GN=TRIM5 PE=1 SV=1	Q9C035;Q9C035-2;Q9C035-3;Q9C035-4;Q9C035-5;Q9C035-6	TRIM5_HUMAN	TRIM5	556.290771484375, 653.343505859375	ELISDLEHR, TNVLADFEQLR	2	11.6153	11.2464	11.0925	11.3749	10.7311	11.9702	12.1005	11.682	11.4684	11.2598	10.7014	11.574		11.4129		11.779	11.0476	11.8412
	sp|Q9C037|TRIM4_HUMAN	E3 ubiquitin-protein ligase TRIM4 OS=Homo sapiens OX=9606 GN=TRIM4 PE=1 SV=2	Q9C037;Q9C037-2;Q9C037-3	TRIM4_HUMAN	TRIM4	797.9015502929688, 719.8986206054688	SEIQDVNYSLEAVK, SQAPTLELLQNPK	2	11.1022	11.2605	10.9506	11.0753	11.3165	11.3484	10.643	10.9426	10.7868	11.0317	11.9806	11.5611	10.9641	11.3704	10.9863	11.4215	11.0418	11.5536
	sp|Q9C086|IN80B_HUMAN	INO80 complex subunit B OS=Homo sapiens OX=9606 GN=INO80B PE=1 SV=2	Q9C086	IN80B_HUMAN	INO80B	866.885	DLSGGLGGQEEEEEQR	1	11.7118		11.3734		11.6262					11.4215			11.6105	11.1832	11.5164			11.4982
	sp|Q9C0B0|UNK_HUMAN	RING finger protein unkempt homolog OS=Homo sapiens OX=9606 GN=UNK PE=1 SV=2	Q9C0B0	UNK_HUMAN	UNK	576.2825927734375, 815.75048828125, 584.322021484375	EDQVGAEYLK, GPGPGGSAASSAPPAATAQVLQAQPEK, SQEQPLLQPK	3	12.6947	12.5009	12.8139	12.221	12.4345	12.6858	12.7358	12.6971	12.7514	12.5721	12.7246	12.7024	12.3526	12.3753	12.4593	12.6015	12.5606	11.9217
	sp|Q9C0B1|FTO_HUMAN	Alpha-ketoglutarate-dependent dioxygenase FTO OS=Homo sapiens OX=9606 GN=FTO PE=1 SV=3	Q9C0B1	FTO_HUMAN	FTO	862.9374389648438, 750.3436889648438, 607.3036499023438, 608.2962036132812, 529.236572265625, 657.8562622070312, 518.948486328125, 543.8209228515625, 980.5193481445312, 570.266845703125, 713.87158203125, 541.761962890625, 849.8856201171875	AAYNVTLLNFMDPQK, DDEFYQQWQLK, DPDIWHVGFK, EASSVSEELHK, EEPYFGMGK, EVQEAFLTLHK, KMEGVTNAVLHEVK, LFTVPWPVK, LLEELEDTWLPYLTPK, MAVSWHHDENLVDR, MEGVTNAVLHEVK, QFWFQGNR, VGMGSSYNGQDEVDIK	13	14.3618	14.4094	14.4065	14.4045	14.3304	14.2346	14.2583	14.2682	14.2137	13.9642	14.2235	14.1791	14.3104	14.2858	14.2386	14.2551	14.2612	14.3681
	sp|Q9C0B5|ZDHC5_HUMAN	Palmitoyltransferase ZDHHC5 OS=Homo sapiens OX=9606 GN=ZDHHC5 PE=1 SV=2	Q9C0B5;Q9C0B5-2	ZDHC5_HUMAN	ZDHHC5	690.6481323242188, 703.0475463867188, 568.7682495117188, 777.899169921875, 526.7960205078125, 623.3164672851562, 846.439208984375, 668.8176879882812, 835.44140625, 557.2966918945312	AEEDEDKEDDFRAPLYK, AQPGVSETEEVALQPLLTPK, DSPPTPTMYK, GVGSPEPGPTAPYLGR, HIVASLQER, IMDNGIQGELR, SAQGTGFELGQLQSIR, SFHFDPLSSGSR, THLGLATNEDSSLLAK	9	13.7795	13.8503	13.8889	13.5066	13.8368	14.1482	13.7022	13.8505	13.8744	14.0131	13.9547	13.9196	13.8619	14.0982	13.9529	13.7519	14.0267	14.0748
	sp|Q9C0B7|TNG6_HUMAN	Transport and Golgi organization protein 6 homolog OS=Homo sapiens OX=9606 GN=TANGO6 PE=1 SV=2	Q9C0B7	TNG6_HUMAN	TANGO6	774.39794921875, 731.8930053710938, 815.9541625976562, 814.9225463867188, 477.3051452636719	DMLDQVYQPLAVR, ILPDLLAQYDSSK, LLLSPGGSGSSSLQVTK, LLTPAEEVLTEEER, QLLPLLEK	5	13.0987	13.1992	13.235	13.5336	13.0766	13.2274	13.1901	13.5087	13.3154	13.1909	13.3473	13.2118	13.4538	13.2572	13.3087	13.4023	13.239	13.2032
	sp|Q9C0C2|TB182_HUMAN	182 kDa tankyrase-1-binding protein OS=Homo sapiens OX=9606 GN=TNKS1BP1 PE=1 SV=4	Q9C0C2	TB182_HUMAN	TNKS1BP1	617.2909545898438, 594.8089599609375, 777.6402587890625, 640.293701171875, 520.2381591796875, 741.8502197265625, 748.9882202148438, 741.6806030273438, 626.7958374023438, 532.25634765625, 739.8366088867188, 602.322021484375, 879.9332275390625, 938.41748046875, 817.9013671875, 998.4683227539062, 573.2846069335938, 646.8584594726562, 839.8995971679688, 505.78509521484375, 671.0045776367188, 742.8782348632812, 737.3807983398438, 725.844482421875, 816.8892211914062, 734.4244995117188, 973.4314575195312, 477.28759765625, 724.375, 755.3338623046875, 824.4022827148438, 635.3147583007812, 810.4048461914062, 671.8900756835938, 607.3303833007812, 854.936279296875, 616.786376953125, 938.3870239257812	AAEPQEQEFGK, AASSELPADISK, APVIRPGGTLGLSEAADSDAHLFQDSTEPR, DAELQDQEFGK, DEDGSTLFR, DLAEVGEGGGHSQAR, DQSSWQNSDASQEVGGHQER, DSLGAYASQDANEQGQDLGKR, DVSLGDWEFGK, DWTSDVNVK, EAAFSPGQQDWSR, EEPPPLTPPAR, ELGVGQMDWGNNLGLR, EMEEELVPTGSEPGDTR, ESAVGQMGWSGGLSLR, ESGVGQTDWSGVEAGEFLK, ESSAMASPLPR, FAATTVEEILAK, FSEGVLQSPSQDQEK, GPLAELPSAR, GSGGLFSPSTAHVPDGALGQR, GVGQADWTPDLGLR, KIPSVEDSLGEGSR, MNMLAGPQPYGGSK, PAVEASTGGEATQETGK, PLIEVGELLDLTR, QQAGAQGPGSADLEDGEMGK, RPLPFAPR, SLPSDLAFNGDLAK, SQEADVQDWEFR, SSGSEGSSPNWLQALK, SYQFGIIGNDR, TTAGSVDWTDQLGLR, VNLFPGLSPSALK, VSAPGVLTAQDR, WLDDLLASPPPSGGGAR, WSDQGPAQTSR, YSSQDADEQDWEFQK	38	15.4318	15.4155	15.4511	15.4749	15.4212	15.4192	15.5402	15.4147	15.494	15.3921	15.4639	15.4328	15.4278	15.4409	15.4808	15.4465	15.3932	15.5433
	sp|Q9C0C7|AMRA1_HUMAN	Activating molecule in BECN1-regulated autophagy protein 1 OS=Homo sapiens OX=9606 GN=AMBRA1 PE=1 SV=2	Q9C0C7;Q9C0C7-2;Q9C0C7-3;Q9C0C7-4;Q9C0C7-5	AMRA1_HUMAN	AMBRA1	708.8594970703125, 495.239990234375, 775.3952026367188, 783.4116821289062	EIAPGLTGSEWTR, FFLEYDR, VFNVLYPMPADQR, VLAGAVIGDGQSAVASNIANTTYR	4	12.8044	12.5557	13.2174	12.9633	13.0622	13.1372	12.9804	13.1527	13.1156	13.1147	13.2926	12.8737	13.0653	12.8308	13.2471	12.6868	13.3681	13.6124
	sp|Q9C0C9|UBE2O_HUMAN	(E3-independent) E2 ubiquitin-conjugating enzyme OS=Homo sapiens OX=9606 GN=UBE2O PE=1 SV=3	Q9C0C9	UBE2O_HUMAN	UBE2O	593.78857421875, 851.9595336914062, 632.3159790039062, 576.7676391601562, 486.2746887207031, 999.525146484375, 784.9195556640625, 675.8744506835938, 577.2806396484375, 593.8269653320312, 622.3433227539062, 574.2907104492188, 822.638916015625, 523.2527465820312, 819.4323120117188, 680.353759765625, 573.7930908203125, 553.2874755859375, 580.826416015625, 685.4005126953125	EDEPSVGQVAR, EMALLATSLPEGIMVK, GEVFSVLEFAPSNHSFK, GLQEGYENSR, GSVHFGLVR, IEEPPIPPLEQPVAPEDK, IESWLETHALLEK, IFSSVQWLSGVK, IGNTEDGAPHKEDEPSVGQVAR, KIEFQPPEAK, LLFSHDLVSGR, LNPNLYDNGK, LRPSGDDVELIGEEEDVSVYDIADHPDFR, MEAVPDVER, SGYPDIGFPLFPLSK, TLDNVAIVEEEK, VEVVWADNSK, VQWYPEGVK, VVQSMTQLVR, VVVEEVQVVELK	20	19.9444	19.9219	19.8846	19.961	19.969	19.8822	19.9532	19.9411	19.7981	20.0876	19.9379	19.963	19.9658	19.9764	19.9076	19.8316	19.8756	20.2047
	sp|Q9C0D3|ZY11B_HUMAN	Protein zyg-11 homolog B OS=Homo sapiens OX=9606 GN=ZYG11B PE=1 SV=2	Q9C0D3	ZY11B_HUMAN	ZYG11B	638.85009765625, 719.8986206054688, 529.276611328125, 780.3992309570312	MTTTQILDVVR, NSLLDDLHSAILK, QDLAAGMPVR, VSGEANETQIAEALK	4	13.0084	12.4791	12.4033	12.7632	12.7546	12.2035	12.9433	13.1532	12.2341	12.5587	13.0006	12.4474	13.0516	11.8816	12.5066	11.623	12.5019	12.7323
	sp|Q9C0D5|TANC1_HUMAN	Protein TANC1 OS=Homo sapiens OX=9606 GN=TANC1 PE=1 SV=3	Q9C0D5	TANC1_HUMAN	TANC1	788.9403076171875, 651.3477172851562, 738.9246826171875, 478.27813720703125, 558.7607421875, 630.3197021484375, 556.3271484375, 720.8975830078125, 591.9586181640625, 654.8251342773438, 607.283203125, 582.2825927734375, 965.4227294921875, 577.2726440429688, 536.3296508789062, 753.8721313476562, 751.914306640625, 611.6912841796875, 723.8139038085938, 571.303955078125, 601.3235473632812	ANFQEIISALPFVK, EPQLQSMLSLR, EPVAQPGLLLQPSK, FAPYKPQDILLK, FMTQSAFER, GAVIEHVDHSGMRPLDR, GVLEPLTNLR, GVSMSLPSSPLLPR, HPASLTSSGSSGSPSSSIK, LEDLSYLDGQR, LMEEGNVMYK, LSLDDFPDNK, MSSSTSSLTSSSSFSDGFK, NTPFMGIMDK, NTSVVVALLR, PSLMQVGGYNNQAK, QFVAALADLQEAVK, SLREPVAQPGLLLQPSK, TNDFGMAEEFASK, VHSSQDILSNISLNGK, VPGDAVIMPFR	21	13.427	13.3807	13.047	13.1923	13.4314	13.2913	13.1977	13.1405	13.218	13.3313	13.1447	13.2405	13.2329	13.2916	13.3287	13.3172	13.4509	13.3952
	sp|Q9C0E2|XPO4_HUMAN	Exportin-4 OS=Homo sapiens OX=9606 GN=XPO4 PE=1 SV=2	Q9C0E2	XPO4_HUMAN	XPO4	705.8741455078125, 530.6046142578125, 724.8726196289062, 690.2783203125, 810.3648071289062, 762.3671875, 603.9744873046875, 780.41943359375, 629.8355102539062, 603.3517456054688, 501.7699890136719, 908.9706420898438, 537.7874755859375, 721.3935546875, 490.7685852050781, 518.2589111328125, 793.3948974609375	ADLTHLLSPQMGK, ALVLGGFAHMDTETK, AQETDSPLFLATR, DDMVYMEAYDK, EFIDFSDTDEVFR, ENLNAQMSSVFQR, HQQQLLASPGSSTVDNK, LLESWLTLVQDDK, LTASSTPPTLDR, LVFDMLVLQK, NLTANGVASR, QQYWTEVLQPLQQR, SAALEEVLDK, SPPLNFLSSPVQR, TYLLVDEK, VFQEEDLR, VLMAPPSMVNNEQR	17	14.8011	14.7422	14.8455	14.7879	14.6578	14.7173	14.6997	14.7954	14.6937	14.8371	14.7142	14.7227	14.5936	14.7059	14.8164	14.7529	14.7796	14.7198
	sp|Q9C0E8|LNP_HUMAN	Endoplasmic reticulum junction formation protein lunapark OS=Homo sapiens OX=9606 GN=LNPK PE=1 SV=2	Q9C0E8;Q9C0E8-2;Q9C0E8-4	LNP_HUMAN	LNPK	602.2876586914062, 567.7930908203125, 495.762451171875, 735.8935546875, 730.380615234375, 677.8880615234375	EEFEYIAFR, EIQALEEFR, ILEEVMEK, IPATEQTNQVIEK, IVEYLVGDGPQNR, TVTPALSSNVLPR	6	14.5324	14.397	14.5395	14.4808	14.3678	14.2149	14.2885	14.2714	14.1684	14.3779	14.1237	14.4693	14.2561	14.2505	14.4473	14.488	14.5048	14.0528
	sp|Q9C0F1|CEP44_HUMAN	Centrosomal protein of 44 kDa OS=Homo sapiens OX=9606 GN=CEP44 PE=1 SV=2	Q9C0F1	CEP44_HUMAN	CEP44	683.8718872070312, 637.3409423828125, 839.4168701171875, 688.888916015625	DQFNYKPILTK, ISAEAVGVDISGR, VMVDENTWTNLLSR, VTLLETEMLLSK	4	12.4853	12.6389	12.7689	12.7282	12.5462	12.933	12.8684	12.7623	12.5365	12.9012	12.7349	12.4837	12.7578	12.3502	12.6819	12.9401	12.6952	13.6827
	sp|Q9C0I1|MTMRC_HUMAN	Myotubularin-related protein 12 OS=Homo sapiens OX=9606 GN=MTMR12 PE=1 SV=2	Q9C0I1;Q9C0I1-2;Q9C0I1-3	MTMRC_HUMAN	MTMR12	523.753662109375, 643.8329467773438, 517.3056640625, 775.8759155273438, 853.9205932617188, 603.3027954101562, 647.301513671875, 505.51910400390625, 934.5174560546875	ALGDEDDLAK, EQDDGILQIQK, IGFQSLIQK, LINSSDELQDNFR, LLEMMEEVQSLQEK, NHTVMFDTLK, REDEFVDLGDV, STDYHGLLLPHIEGPEIK, WIPEAQILGGGQVATLSK	9	14.8686	14.5385	14.3239	14.8067	14.7322	14.5579	14.7053	14.506	14.693	14.7759	14.6858	14.7252	14.835	14.7343	14.7255	14.6367	14.5928	15.0068
	sp|Q9C0J8|WDR33_HUMAN	pre-mRNA 3' end processing protein WDR33 OS=Homo sapiens OX=9606 GN=WDR33 PE=1 SV=2	Q9C0J8	WDR33_HUMAN	WDR33	817.6941528320312, 613.5223999023438, 548.2512817382812, 637.76953125, 621.3298950195312, 585.2594604492188, 693.3804321289062, 582.7730102539062, 736.4044189453125, 843.9246826171875, 575.3111572265625, 717.3909912109375, 642.2954711914062	AMTWSHNDMWMLTADHGGYVK, EASFSPTDNK, EMEAPGGPSEDR, GLLPTPDEFPR, GPHPDFPDDFSRPDDFHPDK, IPPLNPGQGPGPNK, LAMEQEQMGK, LNLNGNWLLTASR, PIPAQFQQAWMQNK, TIDYNPSVIK, VPIPAPNEVLNDR, YWQSNMNNVK	12	14.1918	14.429	14.5835	14.5117	14.388	14.5911	14.5443	14.5018	14.3638	14.5647	14.516	14.7137	14.569	14.5186	14.5516	14.6721	14.4701	14.2617
	sp|Q9GZL7|WDR12_HUMAN	Ribosome biogenesis protein WDR12 OS=Homo sapiens OX=9606 GN=WDR12 PE=1 SV=2	Q9GZL7	WDR12_HUMAN	WDR12	671.8355102539062, 692.0320434570312, 734.8513793945312, 779.3787841796875, 519.921630859375, 574.3109741210938, 841.0430908203125, 700.3843383789062, 687.6881713867188, 560.2876586914062, 718.039306640625	APLYDLAAHEDK, DGSLVSLSLTSHTGWVTSVK, GAEEWILTGSYDK, GHAGSVDSIAVDGSGTK, HVEFDFLIK, IWSTVPTDEEDEMEESTNRPR, SIMTIVGHTDVVK, VLSVDWTDTGLLLSGGADNK, VWDVESGSLK, WSPTHEQQLISGSLDNIVK	10	16.083	16.1362	16.153	16.1536	16.0831	16.0981	16.0378	15.97	16.0801	16.0971	16.0557	16.0594	16.0975	16.1458	16.1203	16.0726	16.097	16.2675
	sp|Q9GZM5|YIPF3_HUMAN	Protein YIPF3 OS=Homo sapiens OX=9606 GN=YIPF3 PE=1 SV=1	Q9GZM5	YIPF3_HUMAN	YIPF3	527.789306640625, 522.3120727539062, 631.3033447265625	DIPAMLPAAR, LLESMIPIK, QVADQMWQAGK	3	14.0043	13.5295	13.4571	13.6823	13.59	13.4449	13.674	13.4437	13.8464	13.3248	13.2282	13.0937	13.5438	13.8979	13.1926	13.9695	13.503	13.6561
	sp|Q9GZN1|ARP6_HUMAN	Actin-related protein 6 OS=Homo sapiens OX=9606 GN=ACTR6 PE=1 SV=1	Q9GZN1	ARP6_HUMAN	ACTR6	625.31982421875, 891.9143676757812, 796.4331665039062, 597.6454467773438, 578.2952880859375, 640.330078125, 498.2726745605469	GYLVNWDVQR, LISENDDFEDMVVTR, NIVLTGGNSLFPGFR, QLHVMDETHVINQVK, QVWDYLFGK, TFTANQIDEIK, VNAGALSAHR	7	12.6735	13.2359	12.88	12.8886	12.9951	12.8525	12.7154	13.0563	12.9319	12.6866	13.006	13.0402	12.8516	13.0743	12.7884	12.9372	12.8377	12.9598
	sp|Q9GZN8|CT027_HUMAN	UPF0687 protein C20orf27 OS=Homo sapiens OX=9606 GN=C20orf27 PE=1 SV=3	Q9GZN8;Q9GZN8-2	CT027_HUMAN	C20orf27	545.81640625, 652.8426513671875, 707.6892700195312, 743.9293823242188	EAPVPSLHLK, HHGTPMLLDGVK, LHDSVVMVTQESDSSFLVK, LLSVVPVPEGYSVK	4	14.3833	14.4233	14.4929	14.5445	14.265	14.3609	14.4173	14.3942	14.3816	14.3866	14.4196	14.2263	14.3463	14.3581	14.321	14.5591	14.2903	14.7196
	sp|Q9GZP4|PITH1_HUMAN	PITH domain-containing protein 1 OS=Homo sapiens OX=9606 GN=PITHD1 PE=1 SV=1	Q9GZP4	PITH1_HUMAN	PITHD1	620.3087768554688, 951.4220581054688, 634.6171264648438, 574.2984008789062, 697.3648071289062	DLTGELEYATK, GIIIMGEDDDSHPSEMR, GVFKPWEER, VHQVTPQTHFIS	4	15.0157	15.0081	14.9206	14.9932	14.8822	14.8782	14.8894	14.751	14.8321	14.9306	15.0372	15.0309	14.9477	14.9851	14.9922	14.868	14.8416	14.6783
	sp|Q9GZP9|DERL2_HUMAN	Derlin-2 OS=Homo sapiens OX=9606 GN=DERL2 PE=1 SV=1	Q9GZP9	DERL2_HUMAN	DERL2	657.874	LEYLQIPPVSR	1	13.9927	14.0587	13.9076	14.282	13.5779	13.7666	13.7401	13.8719	13.9636	13.7533	13.9186	14.0457	13.6347	13.8016	13.9995	13.8529	13.9865	13.9177
	sp|Q9GZQ3|COMD5_HUMAN	COMM domain-containing protein 5 OS=Homo sapiens OX=9606 GN=COMMD5 PE=1 SV=1	Q9GZQ3	COMD5_HUMAN	COMMD5	622.3575439453125, 601.840576171875, 878.974365234375	SLQPSVLMQLK, VDVAISTSALAR, VSFLGAQLPPEVAAMAR	3	13.4393	13.2432	13.3364	13.3106	13.4586	13.3196	13.3098	12.7881	13.6689	13.2768	12.9863	13.1926	13.7245	13.6449	12.9685	13.1179	13.5052	14.1462
	sp|Q9GZR1|SENP6_HUMAN	Sentrin-specific protease 6 OS=Homo sapiens OX=9606 GN=SENP6 PE=1 SV=2	Q9GZR1;Q9GZR1-2	SENP6_HUMAN	SENP6	756.923	QAITLNESTGPLLR	1				10.627	10.2281	10.432								10.9433	10.5083		10.9463
	sp|Q9GZR2|REXO4_HUMAN	RNA exonuclease 4 OS=Homo sapiens OX=9606 GN=REXO4 PE=1 SV=2	Q9GZR2	REXO4_HUMAN	REXO4	611.2803955078125, 489.7537841796875, 530.2969970703125, 579.8037109375, 766.419921875, 642.8671264648438, 484.7818298339844, 504.2796325683594, 734.3775634765625	APEDFSQNWK, EQAFGGLTR, PLVISQMGSK, QGEELEVVQK, QLGQSEGSVSLSLVK, TAVSGIRPENLK, VLFLDHPK, VSIVNQYGK, YVKPTEPVTDYR	9	16.5499	16.4567	16.449	16.3454	16.3704	16.4458	16.3355	16.4335	16.3998	16.4058	16.4881	16.5035	16.5419	16.5158	16.3722	16.2897	16.3562	16.2334
	sp|Q9GZR7|DDX24_HUMAN	ATP-dependent RNA helicase DDX24 OS=Homo sapiens OX=9606 GN=DDX24 PE=1 SV=1	Q9GZR7	DDX24_HUMAN	DDX24	782.3364868164062, 701.3666381835938, 755.3444213867188, 764.4119262695312, 509.9436950683594, 765.4141235351562, 616.330078125, 668.3355712890625, 681.29443359375, 603.33154296875, 626.8196411132812, 590.6647338867188	AQAVSEEEEEEEGK, DEDIPLFPVQTK, EPQPEQPQPSTSAN, HLLSQPLFTESQK, KDEDIPLFPVQTK, LDILGAAETGSGK, NEATVETLTETK, QNENEEENLDK, TAILVGGMSTQK, TWIPEVHDQK, YPTQSGKPPLLVSAPSK	11	16.2948	16.4533	16.3319	16.2565	16.2584	16.2232	16.2406	16.2886	16.2053	16.2861	16.2645	16.2314	16.3116	16.3016	16.2455	16.2517	16.2633	16.1769
	sp|Q9GZS1|RPA49_HUMAN	DNA-directed RNA polymerase I subunit RPA49 OS=Homo sapiens OX=9606 GN=POLR1E PE=1 SV=3	Q9GZS1	RPA49_HUMAN	POLR1E	531.8007202148438, 800.3848876953125, 833.462158203125, 720.877685546875, 516.7822265625, 702.4039306640625, 614.7938232421875	AVLVQFSNGK, FEDLLSPAEYEALQSPSEAFR, LGTLSLPLPPAQTSDR, LSYVGNNFGTGALK, NVTSEEILK, SALGPGVPHIINTK, VSVAAGSEEDHK	7	15.0304	15.1564	15.0355	15.067	14.946	14.9882	14.8401	14.9199	14.7071	15.0382	14.8551	14.9265	14.9215	15.0759	14.9646	14.8902	15.0532	14.7554
	sp|Q9GZS3|WDR61_HUMAN	WD repeat-containing protein 61 OS=Homo sapiens OX=9606 GN=WDR61 PE=1 SV=1	Q9GZS3	WDR61_HUMAN	WDR61	853.4281616210938, 569.287841796875, 655.8531494140625, 744.4111938476562, 496.6098937988281, 487.750732421875, 685.9888305664062, 542.2952880859375, 525.284912109375, 589.3323974609375	ENSETVVTGSLDDLVK, FILSIAYSPDGK, LLHTLEGHAMPIR, LWDLENGK, QEQAHDDAIWSVAWGTNK, TNQYGILFK, VNIFGVESGK, VNIFGVESGKK	8	16.2158	16.3735	16.3593	16.2176	16.2839	16.1855	16.3382	16.2206	16.1714	16.1618	16.2933	16.0368	16.1641	16.2171	16.1547	16.1355	16.1277	16.2295
	sp|Q9GZT3|SLIRP_HUMAN	SRA stem-loop-interacting RNA-binding protein, mitochondrial OS=Homo sapiens OX=9606 GN=SLIRP PE=1 SV=1	Q9GZT3;Q9GZT3-2	SLIRP_HUMAN	SLIRP	614.3045043945312, 782.891357421875, 601.3323974609375, 516.745849609375, 789.9153442382812, 526.9459838867188, 565.8194580078125	EHFAQFGHVR, GLGWVQFSSEEGLR, IPWTAASSQLK, LPQTSDDEK, NALQQENHIIDGVK, SINQPVAFVR	6	17.7995	17.7748	17.7479	17.7153	17.7492	17.7003	17.6692	17.7093	17.7047	17.7834	17.7263	17.6777	17.6254	17.7538	17.7355	17.5699	17.6193	17.3935
	sp|Q9GZT4|SRR_HUMAN	Serine racemase OS=Homo sapiens OX=9606 GN=SRR PE=1 SV=1	Q9GZT4	SRR_HUMAN	SRR	678.885	SSIGLNTWPIIR	1	11.1258	10.5843	10.4296	10.4965	9.92222	9.07627		10.3346	9.44172	10.562	10.1711		10.1978	10.1077	8.74071	10.3603	10.6885	9.52197
	sp|Q9GZT6|CC90B_HUMAN	Coiled-coil domain-containing protein 90B, mitochondrial OS=Homo sapiens OX=9606 GN=CCDC90B PE=1 SV=2	Q9GZT6;Q9GZT6-2	CC90B_HUMAN	CCDC90B	885.119384765625, 664.8237915039062, 813.4390258789062, 607.27392578125	EMVTQAQQEITVQQLMAHLDAIR, QLMETTTEFTK, TQAETIVSALTALSNVSLDTIYK, VTDMFTDQEK	4	14.3143	14.2987	14.1802	14.5672	14.1468	14.2087	14.4229	14.3751	14.3072	14.505	14.5178	14.3828	14.5514	14.3889	14.5521	14.2884	14.5311	14.6449
	sp|Q9GZT8|NIF3L_HUMAN	NIF3-like protein 1 OS=Homo sapiens OX=9606 GN=NIF3L1 PE=1 SV=2	Q9GZT8;Q9GZT8-2	NIF3L_HUMAN	NIF3L1	639.8473510742188, 601.279541015625, 648.3331298828125, 913.0068969726562, 547.8106079101562, 792.8806762695312	ALMQVVDFLSR, DMLDSHLENK, GIDGVSVTSFSAR, INIILSETDRDPLQVV, PLLLHTGMGR, VEFNVNYTQDLDK	6	15.0117	15.0593	15.0049	14.8863	15.1678	14.9455	15.0852	14.9695	15.0658	15.0586	15.013	15.0505	15.019	15.0897	15.0687	14.8163	14.9299	15.2182
	sp|Q9GZT9-3|EGLN1_HUMAN	Isoform 3 of Egl nine homolog 1 OS=Homo sapiens OX=9606 GN=EGLN1	Q9GZT9-3;Q9GZT9;Q9GZT9-2	EGLN1_HUMAN	EGLN1	616.299	ETGQQIGDEVR	1	13.3342	12.9453	13.6059	13.2715	13.2315	13.3489	13.0184	13.3144	13.2882	13.0205	12.8297	13.2002	13.322	13.2151	12.153	13.2319	12.8512	11.7401
	sp|Q9GZU7|CTDS1_HUMAN	Carboxy-terminal domain RNA polymerase II polypeptide A small phosphatase 1 OS=Homo sapiens OX=9606 GN=CTDSP1 PE=1 SV=1	Q9GZU7;Q9GZU7-2;Q9GZU7-3	CTDS1_HUMAN	CTDSP1	533.2824096679688, 610.3139038085938	VDDVYSVLR, YADPVADLLDK	2	14.6941	14.0964	14.7245		14.2418	14.7428	14.4321	14.3043	14.0018	14.457	13.9336	14.4409	14.9556	14.3889	14.5664	15.1719	14.6662	14.4796
	sp|Q9GZU8|PIP30_HUMAN	PSME3-interacting protein OS=Homo sapiens OX=9606 GN=PSME3IP1 PE=1 SV=1	Q9GZU8	PIP30_HUMAN	PSME3IP1	597.7855224609375, 869.8919677734375, 614.7776489257812	FVSEAELDER, GLDEDETNFLDEVSR, QQEYEEQFK	3	15.1038	15.1414	15.114	15.4414	15.3845	15.2002	15.1487	15.1769	15.3295	15.1353	15.1017	15.2263	15.2831	15.248	15.086	15.386	15.2181	15.3556
	sp|Q9GZV5|WWTR1_HUMAN	WW domain-containing transcription regulator protein 1 OS=Homo sapiens OX=9606 GN=WWTR1 PE=1 SV=1	Q9GZV5	WWTR1_HUMAN	WWTR1	674.342	SHSSPASLQLGTGAGAAGSPAQQHAHLR	1			11.5072		11.5041	9.8084	10.4495	11.2054	12.075	11.1839	10.56	12.344	11.0974	11.8639	10.9782	11.2238	11.1734
	sp|Q9GZY4|COA1_HUMAN	Cytochrome c oxidase assembly factor 1 homolog OS=Homo sapiens OX=9606 GN=COA1 PE=1 SV=1	Q9GZY4	COA1_HUMAN	COA1	575.29296875, 724.6395263671875, 624.3225708007812	ENFVDIVDAK, LAVEQLQSHPEAQEALGPPLNIHYLK, SEGLLYVHSSR	3	12.0558	11.9298	11.3921	11.3746	11.7536	12.2099	12.0822	12.2306	12.1745	12.3246	12.279	11.6978	12.001	12.4116	11.7906	12.2533	12.0038	12.4771
	sp|Q9GZY8-2|MFF_HUMAN	Isoform 2 of Mitochondrial fission factor OS=Homo sapiens OX=9606 GN=MFF	Q9GZY8-2	MFF_HUMAN	MFF	788.9019165039062, 578.3040771484375, 587.8431396484375, 873.90380859375, 582.9382934570312, 753.8809814453125, 558.30078125, 706.8600463867188, 722.8877563476562, 656.3786010742188, 636.351318359375, 795.4240112304688, 909.4503784179688	AYQQILDVLDENR, AYQQILDVLDENRR, GILSLIQSSTR, IQYEMEYTEGISQR, IVVAGNNEDVSFSR, LQLLEEENK, NDSLVTPSPQQAR, PADLDLIQSTPFK, PADLDLIQSTPFKPLALK, RLQLLEEENK, VLTLSERPLDFLDLERPPTTPQNEEIR, YGISNIDTTIEGTSDDLTVVDAASLR	12	14.5627	14.5271	14.5872	14.5403	14.695	14.6208	14.4841	14.6324	14.4552	14.4562	14.4365	14.4729	14.5275	14.355	14.4534	14.6656	14.5089	15.067
	sp|Q9GZZ1|NAA50_HUMAN	N-alpha-acetyltransferase 50 OS=Homo sapiens OX=9606 GN=NAA50 PE=1 SV=1	Q9GZZ1	NAA50_HUMAN	NAA50	536.7978515625, 542.2896728515625, 668.3670043945312, 610.8353271484375, 768.906494140625, 688.8858642578125, 846.95703125, 564.9737548828125, 571.7936401367188	DVLEVGELAK, FGFEIIETK, IELGDVTPHNIK, IEPADAHVLQK, LNQVIFPVSYNDK, RIEPADAHVLQK, RLNQVIFPVSYNDK, VPSGQNADVQK	8	16.8627	16.8428	16.8164	16.8031	16.7529	16.5966	16.6632	16.6617	16.6033	16.6018	16.6466	16.6016	16.5205	16.5726	16.5575	16.8225	16.7078	16.6062
	sp|Q9GZZ9|UBA5_HUMAN	Ubiquitin-like modifier-activating enzyme 5 OS=Homo sapiens OX=9606 GN=UBA5 PE=1 SV=1	Q9GZZ9	UBA5_HUMAN	UBA5	686.8722534179688, 513.7789306640625, 521.2496948242188, 735.830078125, 512.7803344726562	LFFQPHQAGLSK, LLLFDYDK, MGIVSDYEK, MSSEVVDSNPYSR, VQAAEHTLR	5	16.1545	16.1055	15.8911	16.0998	16.0667	16.1091	16.0633	16.1037	16.1229	16.1192	16.1069	16.1521	16.1732	16.2104	16.1357	16.065	16.0683	15.9593
	sp|Q9H000|MKRN2_HUMAN	Probable E3 ubiquitin-protein ligase makorin-2 OS=Homo sapiens OX=9606 GN=MKRN2 PE=1 SV=2	Q9H000;Q9H000-2	MKRN2_HUMAN	MKRN2	556.772216796875, 739.8911743164062, 493.5965270996094, 546.7772827148438, 536.28271484375	AFAFQASQDK, LQVLHPFDPEQR, LWDFIENR, PHSYLDAIR	4	13.9641	13.7933	13.8429	13.9005	13.8022	13.8911	14.0389	14.0263	14.0854	13.9907	14.0674	14.058	13.9792	13.7717	14.0981	13.9873	14.1666	13.6915
	sp|Q9H008|LHPP_HUMAN	Phospholysine phosphohistidine inorganic pyrophosphate phosphatase OS=Homo sapiens OX=9606 GN=LHPP PE=1 SV=2	Q9H008;Q9H008-2	LHPP_HUMAN	LHPP	770.873	ETSGLMLDVGPYMK	1	12.3583	12.4606	11.6834	12.0391	12.3931	12.5046	12.4008	12.6839	12.6573	12.282	11.9818	12.6571	12.5266	11.8522	12.2307	12.5743	12.4888	12.3798
	sp|Q9H009|NACA2_HUMAN	Nascent polypeptide-associated complex subunit alpha-2 OS=Homo sapiens OX=9606 GN=NACA2 PE=1 SV=1	Q9H009	NACA2_HUMAN	NACA2	823.906	NNSNDIVNAIMELTV	1		8.81166	8.99577		9.80314	8.48867		8.77337	9.76896	8.66462	9.40238	9.45286	8.85938		8.98598	9.03292		10.1094
	sp|Q9H019|MFR1L_HUMAN	Mitochondrial fission regulator 1-like OS=Homo sapiens OX=9606 GN=MTFR1L PE=1 SV=2	Q9H019;Q9H019-3	MFR1L_HUMAN	MTFR1L	735.3959350585938, 520.7996826171875	EEDPAVLISEVLR, PSPLIVMQR	2	11.101	11.2332	10.6539	11.5329	11.6698	11.3716	10.8175	10.8951	11.6761	10.8227	10.8967	10.964	10.7636	10.6493	11.5722	11.0981	10.7587	11.7182
	sp|Q9H061|T126A_HUMAN	Transmembrane protein 126A OS=Homo sapiens OX=9606 GN=TMEM126A PE=1 SV=1	Q9H061	T126A_HUMAN	TMEM126A	580.3195190429688, 561.3087158203125, 535.2854614257812, 528.7954711914062	ENITIVDISR, GNILSYWIR, INQLPEAER, YQSALLPHK	4	15.0262	15.0681	15.1029	14.9667	15.0596	15.0663	14.996	14.8962	14.9352	15.0197	14.6408	14.9787	15.1174	15.0576	14.8086	15.1597	14.7973	14.5184
	sp|Q9H074|PAIP1_HUMAN	Polyadenylate-binding protein-interacting protein 1 OS=Homo sapiens OX=9606 GN=PAIP1 PE=1 SV=1	Q9H074	PAIP1_HUMAN	PAIP1	492.79547119140625, 596.8455200195312, 652.3191528320312, 609.8218994140625, 582.7730102539062, 634.3757934570312, 475.750732421875	ADILQVGLR, APGFLQPPPLR, IPQQNSESAMAK, LTGSVLEDAWK, MDMEEIIQR, PQVVVAPVLMSK, YQELLER	7	18.0551	17.9179	17.9501	17.8739	17.9534	17.9671	17.9055	17.9298	17.9617	18.0294	17.8429	18.0096	18.0441	18.016	18.0166	17.9492	17.9724	17.608
[truncated: 21,100,412 more chars]
